# Hidden causal inference delineates dynamic lncRNA regulation in autism spectrum disorder

**DOI:** 10.64898/2026.01.25.701433

**Authors:** Junpeng Zhang, Xuemei Wei, Chunwen Zhao, Zidan Hu, Shujie Fan

**Affiliations:** School of Engineering, Dali University, Dali, Yunnan, 671003, China

**Keywords:** lncRNA, Single-nucleus RNA sequencing, Causal inference, Dynamic lncRNA regulation, Autism spectrum disorder

## Abstract

Long non-coding RNAs (lncRNAs) are increasingly implicated in autism spectrum disorder (ASD), yet their causal regulatory mechanisms remain poorly characterized. Conventional static causal inference methods fail to capture the dynamic interplay of lncRNAs across diverse brain biological contexts. Here, we develop a hidden causality-based method Clean to infer dynamic lncRNA causal regulation in ASD. Our analysis reveals that dark causality, representing a hybrid form of positive and negative interdependencies, dominates lncRNA-mediated regulation in ASD. Moreover, dynamic lncRNA causal regulation emerges in diverse brain biological contexts, and 14 ASD risk lncRNAs significantly contribute to disease pathogenesis through disrupted gene regulatory programs. We also illustrate that lncRNA expression signatures enable robust classification of sex and cell type, offering potential diagnostic lncRNA biomarkers. Notably, 20 immune-related lncRNAs are prominently involved in the immune, suggesting a potential role for neuroimmune regulation. Additionally, cell-cell interaction networks diverge substantially between ASD and Normal cohorts. This study establishes a paradigm for delineating the dynamic causal regulation of lncRNAs, underscoring their diagnostic and therapeutic potential in ASD.

## Supplemental Data 4 for "Hidden causal inference delineates dynamic lncRNA regulation in autism spectrum disorder"

### Sheet: Biological Process
Table S5 Significant biological process terms associated with 14 ASD risk lncRNAs.
TRMT2B-AS1
ID	Description	GeneRatio	BgRatio	RichFactor	FoldEnrichment	zScore	pvalue	p.adjust	qvalue	geneID	Count
GO:0099504	synaptic vesicle cycle	39/1162	222/18805	0.175676	2.84301	7.08906	2.88597e-09	1.49868e-05	1.37828e-05	163/6853/10947/537/7879/8871/80331/6855/8120/1182/523/6814/5906/9783/26503/1211/63908/6861/529/6812/9815/5868/6854/127262/8867/9900/9114/84446/143425/5728/6623/1212/10159/71/5071/8224/5575/50618/23191	39
GO:0007264	small GTPase-mediated signal transduction	64/1162	487/18805	0.131417	2.12676	6.46544	8.37024e-09	2.17333e-05	1.99872e-05	9855/395/5291/2665/5923/5662/387/2782/57531/22931/8829/4650/55738/7249/23094/6009/51195/9267/9693/57142/55103/5906/85440/57568/57480/57580/23263/9732/54453/90627/10971/4038/50649/55667/10211/57569/9411/403/3685/9815/376267/23179/9922/9353/10769/26230/2768/3688/22808/5900/1398/57148/1072/2885/10507/9901/26037/23607/65979/9289/64283/398/23191/157285	64
GO:0099003	vesicle-mediated transport in synapse	41/1162	258/18805	0.158915	2.57177	6.52383	2.30507e-08	3.99008e-05	3.66951e-05	163/6853/10947/537/7879/8871/80331/6855/8120/1182/868/523/6814/5906/9783/26503/1211/63908/6861/529/6812/9815/55061/5868/6854/127262/8867/9900/9114/84446/143425/5728/6623/1212/10159/71/5071/8224/5575/50618/23191	41
GO:0006754	ATP biosynthetic process	22/1162	100/18805	0.22	3.56033	6.58808	1.46171e-07	0.000189767	0.000174521	10165/2023/513/51422/4728/523/374291/4702/4698/4711/4726/54539/4715/226/518/65018/4731/10632/4723/4707/55967/4722	22
GO:1902600	proton transmembrane transport	32/1162	190/18805	0.168421	2.72561	6.13521	2.04863e-07	0.000212771	0.000195677	10165/537/513/478/1182/4728/23530/523/374291/533/4702/26503/4698/529/4711/4726/4715/55002/291/518/9114/4731/27069/10632/4723/7386/79751/9377/10159/4707/55967/4722	32
GO:0043161	proteasome-mediated ubiquitin-dependent protein catabolic process	58/1162	467/18805	0.124197	2.00992	5.67166	2.98421e-07	0.000234558	0.000215713	996/26224/54476/25937/23327/4287/22933/27252/5527/83737/7514/5714/25793/79734/26133/9097/6907/9683/8453/7323/11275/51185/4780/51377/90025/114818/81790/55975/5690/23008/8881/10277/8451/26249/2768/8667/7345/819/23588/8945/119504/80196/4534/344558/150684/165324/10425/79718/5886/223082/23510/55666/5071/84937/57162/11060/57154/137886	58
GO:0009152	purine ribonucleotide biosynthetic process	28/1162	157/18805	0.178344	2.88619	6.09063	3.49402e-07	0.000234558	0.000215713	10165/2023/513/51422/4728/523/374291/4702/4698/4711/109/2987/4726/54539/4715/50808/226/518/65018/4731/8833/3251/10632/4723/111/4707/55967/4722	28
GO:0072522	purine-containing compound biosynthetic process	39/1162	264/18805	0.147727	2.39072	5.84004	3.61345e-07	0.000234558	0.000215713	10165/2182/2023/11332/513/9524/51422/8050/4728/523/374291/4702/80025/4698/4711/109/25874/2987/4726/54539/4715/50808/226/518/65018/4731/23181/5635/8833/3251/10632/4723/2194/111/4707/55967/27010/201562/4722	39
GO:0046390	ribose phosphate biosynthetic process	30/1162	180/18805	0.166667	2.69722	5.87175	6.1454e-07	0.000354589	0.000326101	10165/2023/513/51422/4728/523/374291/4702/4698/4711/109/2987/4726/54539/4715/50808/226/518/65018/4731/5635/51727/8833/3251/10632/4723/111/4707/55967/4722	30
GO:0009060	aerobic respiration	32/1162	201/18805	0.159204	2.57645	5.76655	7.5391e-07	0.000367286	0.000337778	387/513/51142/4728/23530/374291/4702/3416/79085/80025/4698/3658/4711/4726/54539/4715/10873/65018/4731/8802/27089/27069/65084/10632/4723/7386/54205/9377/4707/55967/4722/440567	32
GO:0009260	ribonucleotide biosynthetic process	29/1162	173/18805	0.16763	2.71281	5.80823	8.32749e-07	0.000367286	0.000337778	10165/2023/513/51422/4728/523/374291/4702/4698/4711/109/2987/4726/54539/4715/50808/226/518/65018/4731/51727/8833/3251/10632/4723/111/4707/55967/4722	29
GO:0007409	axonogenesis	56/1162	459/18805	0.122004	1.97443	5.42413	8.48725e-07	0.000367286	0.000337778	22902/6683/26999/1496/2263/4898/22911/57556/8829/80208/2051/8506/10090/57142/10494/85440/53335/4038/6498/6812/347733/10211/9353/2044/26230/3688/5800/7070/7345/56896/9334/84446/22854/123016/10501/90990/5604/4884/8941/5728/5306/57453/1002/575/2131/71/23390/10507/26037/23303/23607/57154/64283/729920/23191/4747	56
GO:0009206	purine ribonucleoside triphosphate biosynthetic process	22/1162	111/18805	0.198198	3.2075	5.98623	9.86308e-07	0.000393992	0.000362338	10165/2023/513/51422/4728/523/374291/4702/4698/4711/4726/54539/4715/226/518/65018/4731/10632/4723/4707/55967/4722	22
GO:0009145	purine nucleoside triphosphate biosynthetic process	22/1162	112/18805	0.196429	3.17886	5.93528	1.15677e-06	0.000429077	0.000394605	10165/2023/513/51422/4728/523/374291/4702/4698/4711/4726/54539/4715/226/518/65018/4731/10632/4723/4707/55967/4722	22
GO:1901293	nucleoside phosphate biosynthetic process	43/1162	322/18805	0.13354	2.16112	5.3934	1.53102e-06	0.00053004	0.000487457	10165/2182/2023/11332/513/9524/51422/8050/4728/55907/523/374291/4702/80025/4698/1854/4711/109/25874/2987/4726/54539/4715/50808/226/518/65018/4731/23181/5635/51727/8833/3251/10632/4723/2194/7360/111/4707/55967/27010/201562/4722	43
GO:0021537	telencephalon development	39/1162	280/18805	0.139286	2.2541	5.42594	1.63884e-06	0.000531908	0.000489174	22884/387/64398/5915/22911/84678/25777/23322/2648/2145/57142/3398/51377/583/482/22903/63827/9215/7280/347733/9353/2044/79648/27089/23353/123016/3251/89927/1398/10501/2353/166614/8941/5728/2131/10718/146760/9289/4747	39
GO:0006119	oxidative phosphorylation	26/1162	151/18805	0.172185	2.78653	5.65659	1.80937e-06	0.000552709	0.000508304	387/513/51142/4728/374291/4702/79085/4698/4711/4726/54539/4715/65018/4731/27089/27069/65084/10632/4723/7386/54205/9377/4707/55967/4722/440567	26
GO:0009142	nucleoside triphosphate biosynthetic process	23/1162	125/18805	0.184	2.97773	5.69344	2.18664e-06	0.000630847	0.000580164	10165/2023/513/51422/4728/523/374291/4702/4698/4711/4726/54539/4715/50808/226/518/65018/4731/10632/4723/4707/55967/4722	23
GO:0009201	ribonucleoside triphosphate biosynthetic process	22/1162	117/18805	0.188034	3.04301	5.68886	2.48741e-06	0.000670502	0.000616633	10165/2023/513/51422/4728/523/374291/4702/4698/4711/4726/54539/4715/226/518/65018/4731/10632/4723/4707/55967/4722	22
GO:0070936	protein K48-linked ubiquitination	20/1162	100/18805	0.2	3.23666	5.75524	2.61817e-06	0.000670502	0.000616633	996/54476/23327/83737/57531/25793/7323/81790/8881/26249/8945/119504/10477/80196/10425/223082/7327/5071/84937/57162	20
GO:0016236	macroautophagy	47/1162	374/18805	0.125668	2.03373	5.18216	2.84412e-06	0.000670502	0.000616633	11345/23274/81671/7879/27244/25793/8897/7249/80208/11140/23770/6009/23232/8723/523/533/529/60412/6885/81631/162427/5868/26249/401548/5305/291/54463/7345/26100/65018/9114/64112/23339/4534/165324/9776/223082/23265/29110/5071/84937/64771/10533/57154/25851/7416/137886	47
GO:0042773	ATP synthesis coupled electron transport	20/1162	101/18805	0.19802	3.20461	5.70122	3.0775e-06	0.000670502	0.000616633	51142/4728/374291/4702/4698/4711/4726/4715/65018/4731/27089/27069/4723/7386/54205/9377/4707/55967/4722/440567	20
GO:0042775	mitochondrial ATP synthesis coupled electron transport	20/1162	101/18805	0.19802	3.20461	5.70122	3.0775e-06	0.000670502	0.000616633	51142/4728/374291/4702/4698/4711/4726/4715/65018/4731/27089/27069/4723/7386/54205/9377/4707/55967/4722/440567	20
GO:0045333	cellular respiration	35/1162	245/18805	0.142857	2.3119	5.30441	3.09879e-06	0.000670502	0.000616633	10165/387/513/51142/4728/23530/374291/4702/3416/79085/80025/4698/3658/4711/3454/4726/54539/4715/10873/65018/4731/8802/27089/27069/65084/10632/4723/7386/54205/9377/4707/55967/83943/4722/440567	35
GO:0015986	proton motive force-driven ATP synthesis	17/1162	77/18805	0.220779	3.57294	5.80592	3.56095e-06	0.00073968	0.000680253	513/4728/523/374291/4702/4698/4711/4726/54539/4715/518/4731/10632/4723/4707/55967/4722	17
GO:0042176	regulation of protein catabolic process	46/1162	375/18805	0.122667	1.98515	4.94536	6.91483e-06	0.0013811	0.00127014	54972/11345/23327/57095/4287/22933/7879/4898/83737/7514/9097/9683/57589/20/8724/3156/868/4780/51377/252839/3416/5300/64844/160418/8451/113451/84236/10769/2768/8667/2308/1915/65018/819/8945/4534/54971/80011/344558/150684/165324/5886/575/5071/10533/2876	46
GO:0046856	phosphatidylinositol dephosphorylation	10/1162	30/18805	0.333333	5.39443	6.18181	7.50874e-06	0.00144418	0.00132815	8871/8898/8897/9110/9107/54545/8867/4534/5728/3633	10
GO:0010975	regulation of neuron projection development	52/1162	448/18805	0.116071	1.87842	4.82928	8.84169e-06	0.00160162	0.00147294	22902/23327/1496/387/2260/4898/8829/25793/5376/9693/23316/10090/8724/1809/57142/10494/4780/5906/1268/53335/2185/57580/7533/482/57498/4038/6498/347733/56965/162427/5792/9353/26230/5800/7070/56896/84446/22854/1398/5604/5780/5728/1072/1002/146760/10507/26037/23303/57154/23191/157285/4747	52
GO:0022904	respiratory electron transport chain	21/1162	117/18805	0.179487	2.9047	5.3037	8.94414e-06	0.00160162	0.00147294	51142/4728/374291/4702/4698/4711/4726/4715/65018/4731/27089/27069/4723/7386/54205/9377/4707/55967/83943/4722/440567	21
GO:1903828	negative regulation of protein localization	32/1162	226/18805	0.141593	2.29144	5.01256	9.75334e-06	0.0016883	0.00155266	6833/1495/23327/2665/5525/27248/4140/3301/1113/8724/3156/9528/56943/2781/26297/10956/5211/7013/2308/91942/90007/166614/5569/598/150684/7327/5071/347/64771/11060/137886/56957	32
GO:0006164	purine nucleotide biosynthetic process	29/1162	198/18805	0.146465	2.37028	4.97446	1.30766e-05	0.00216657	0.00199251	10165/2023/513/51422/4728/523/374291/4702/4698/4711/109/2987/4726/54539/4715/50808/226/518/65018/4731/5635/8833/3251/10632/4723/111/4707/55967/4722	29
GO:0042776	proton motive force-driven mitochondrial ATP synthesis	15/1162	68/18805	0.220588	3.56985	5.44821	1.33507e-05	0.00216657	0.00199251	513/4728/374291/4702/4698/4711/4726/54539/4715/4731/10632/4723/4707/55967/4722	15
GO:0044272	sulfur compound biosynthetic process	26/1162	169/18805	0.153846	2.48974	4.99251	1.4994e-05	0.00235952	0.00216995	2182/2950/11332/9524/8050/10090/4780/9956/80025/2686/51380/25874/55790/26229/9653/23181/2135/4144/2194/55454/51363/2131/266722/27010/337876/201562	26
GO:0051056	regulation of small GTPase mediated signal transduction	38/1162	303/18805	0.125413	2.02959	4.6368	2.59848e-05	0.0039688	0.00364994	395/5291/5923/5662/8829/4650/55738/7249/23094/9267/57142/85440/57568/57480/57580/23263/90627/4038/50649/55667/10211/57569/9411/3685/9815/9922/9353/26230/3688/1398/57148/10507/9901/26037/23607/9289/64283/157285	38
GO:0030705	cytoskeleton-dependent intracellular transport	29/1162	207/18805	0.140097	2.26723	4.70488	3.06444e-05	0.00454676	0.00418147	6683/5590/10947/5108/51668/8655/25777/8120/80208/55081/112752/55288/51361/63971/26160/51626/403/6647/5195/127829/51057/7345/23353/55088/90990/5870/203068/26146/4747	29
GO:0022900	electron transport chain	21/1162	127/18805	0.165354	2.67598	4.86348	3.25501e-05	0.00469535	0.00431812	51142/4728/374291/4702/4698/4711/4726/4715/65018/4731/27089/27069/4723/7386/54205/9377/4707/55967/83943/4722/440567	21
GO:0030900	forebrain development	47/1162	413/18805	0.113801	1.84168	4.43865	3.89052e-05	0.0054604	0.0050217	22884/2263/387/64398/5915/2260/5108/22911/84678/8829/25777/23322/2648/2145/9693/57142/3398/85440/51377/583/482/22903/63827/9215/7280/347733/9353/2044/79648/27089/23353/123016/3251/89927/1398/10501/2353/166614/8941/5728/5122/29072/2131/10718/146760/9289/4747	47
GO:0002181	cytoplasmic translation	25/1162	169/18805	0.147929	2.39398	4.6716	4.26343e-05	0.00582632	0.00535822	6141/55854/54505/8891/16/8669/208/6223/6146/6210/6176/6161/8667/6130/10480/6156/6208/3921/10605/6124/6138/6218/6228/4736/6235	25
GO:0001570	vasculogenesis	16/1162	84/18805	0.190476	3.08253	4.90918	4.8282e-05	0.00608854	0.00559938	8829/3696/9693/57142/5906/54453/83605/3685/5921/4643/55109/161742/23414/51162/29072/677	16
GO:0006120	mitochondrial electron transport, NADH to ubiquinone	12/1162	51/18805	0.235294	3.80784	5.1529	4.90335e-05	0.00608854	0.00559938	4728/374291/4702/4698/4711/4726/4715/65018/4731/4723/4707/4722	12
GO:0019646	aerobic electron transport chain	17/1162	93/18805	0.182796	2.95824	4.85835	4.9091e-05	0.00608854	0.00559938	4728/374291/4702/4698/4711/4726/4715/65018/4731/27089/4723/7386/54205/9377/4707/4722/440567	17
GO:0009165	nucleotide biosynthetic process	31/1162	234/18805	0.132479	2.14394	4.51894	4.97426e-05	0.00608854	0.00559938	10165/2023/513/51422/4728/523/374291/4702/4698/1854/4711/109/2987/4726/54539/4715/50808/226/518/65018/4731/5635/51727/8833/3251/10632/4723/111/4707/55967/4722	31
GO:0010970	transport along microtubule	26/1162	181/18805	0.143646	2.32467	4.59572	5.04154e-05	0.00608854	0.00559938	6683/5590/10947/5108/51668/8655/25777/8120/80208/55081/112752/55288/63971/26160/51626/403/6647/5195/127829/51057/7345/23353/90990/5870/26146/4747	26
GO:0050770	regulation of axonogenesis	22/1162	143/18805	0.153846	2.48974	4.58924	6.62873e-05	0.00782341	0.00719487	22902/4898/8829/10090/57142/10494/53335/4038/6498/9353/26230/7070/84446/5604/5728/1002/10507/26037/23303/57154/23191/4747	22
GO:0006091	generation of precursor metabolites and energy	52/1162	484/18805	0.107438	1.7387	4.22532	7.17134e-05	0.00827573	0.00761085	10165/387/2023/10580/513/2821/208/51142/51422/4728/23530/374291/4702/3416/79085/80025/4698/3658/4711/57521/5211/3454/405/4726/54539/4715/226/10873/291/7345/26100/65018/4731/8802/7086/27089/27069/65084/10632/4723/6774/7386/7360/5209/51523/54205/9377/4707/55967/83943/4722/440567	52
GO:0032288	myelin assembly	8/1162	25/18805	0.32	5.17866	5.36539	8.7053e-05	0.00982752	0.00903797	2817/64398/23136/8898/20/8506/5376/4336	8
GO:1905037	autophagosome organization	20/1162	126/18805	0.15873	2.56878	4.53432	8.98687e-05	0.00992954	0.00913179	11345/81671/7879/8897/80208/23232/8723/81631/5868/401548/5305/26100/65018/64112/4534/165324/9776/10533/57154/137886	20
GO:0048388	endosomal lumen acidification	6/1162	14/18805	0.428571	6.9357	5.70168	0.000107281	0.0114073	0.0104908	537/1182/523/252839/533/10159	6
GO:0042552	myelination	23/1162	158/18805	0.14557	2.3558	4.39199	0.000109142	0.0114073	0.0104908	2817/22933/64398/5915/4898/23136/8898/8455/208/20/8506/5376/9215/23175/6647/27242/81615/9334/4336/5604/5728/2885/23191	23
GO:0042177	negative regulation of protein catabolic process	19/1162	118/18805	0.161017	2.60579	4.49056	0.000109833	0.0114073	0.0104908	54972/11345/22933/9097/9683/57589/8724/3156/51377/5300/64844/113451/8667/819/4534/54971/80011/165324/575	19
GO:0000045	autophagosome assembly	19/1162	119/18805	0.159664	2.58389	4.44818	0.000123265	0.012496	0.011492	11345/81671/7879/8897/23232/8723/81631/5868/401548/5305/26100/65018/64112/4534/165324/9776/10533/57154/137886	19
GO:0016241	regulation of macroautophagy	26/1162	191/18805	0.136126	2.20296	4.28836	0.000125128	0.012496	0.011492	23274/27244/25793/7249/11140/23770/6009/8723/523/533/529/60412/6885/401548/5305/291/7345/65018/9114/64112/4534/23265/29110/5071/25851/7416	26
GO:0007272	ensheathment of neurons	23/1162	160/18805	0.14375	2.32635	4.32393	0.000132434	0.0127357	0.0117125	2817/22933/64398/5915/4898/23136/8898/8455/208/20/8506/5376/9215/23175/6647/27242/81615/9334/4336/5604/5728/2885/23191	23
GO:0008366	axon ensheathment	23/1162	160/18805	0.14375	2.32635	4.32393	0.000132434	0.0127357	0.0117125	2817/22933/64398/5915/4898/23136/8898/8455/208/20/8506/5376/9215/23175/6647/27242/81615/9334/4336/5604/5728/2885/23191	23
GO:1902115	regulation of organelle assembly	30/1162	236/18805	0.127119	2.0572	4.19431	0.000139192	0.0131423	0.0120864	2665/387/2260/8897/79734/8814/8766/23232/2648/26054/8723/2185/989/22873/64844/51626/115704/51057/5868/10769/401548/5305/50807/126731/65018/64112/57524/53407/4534/3556	30
GO:0015980	energy derivation by oxidation of organic compounds	40/1162	352/18805	0.113636	1.83901	4.07801	0.000147346	0.0134594	0.012378	10165/387/10580/513/208/51142/51422/4728/23530/374291/4702/3416/79085/80025/4698/3658/4711/3454/4726/54539/4715/10873/26100/65018/4731/8802/27089/27069/65084/10632/4723/7386/7360/54205/9377/4707/55967/83943/4722/440567	40
GO:0099111	microtubule-based transport	29/1162	226/18805	0.128319	2.07662	4.17876	0.000151457	0.0134594	0.012378	6683/23247/5590/10947/5108/51668/8655/25777/8120/80208/55081/112752/55288/63971/26160/51626/403/6647/5195/127829/51057/2697/7345/200373/23353/90990/5870/26146/4747	29
GO:0050772	positive regulation of axonogenesis	14/1162	74/18805	0.189189	3.06171	4.56041	0.000152143	0.0134594	0.012378	22902/4898/8829/10494/53335/6498/9353/26230/5604/1002/10507/57154/23191/4747	14
GO:0006790	sulfur compound metabolic process	38/1162	329/18805	0.115502	1.8692	4.08182	0.000152918	0.0134594	0.012378	2817/2182/2950/11332/9524/6611/54928/8050/10090/2690/3156/4780/9956/80025/2686/51380/6647/25874/55790/26229/9653/23181/2135/8802/138050/4597/4144/2194/55454/6777/51363/2131/266722/27010/55959/337876/201562/2876	38
GO:0016188	synaptic vesicle maturation	8/1162	27/18805	0.296296	4.79505	5.06427	0.000159954	0.0137662	0.0126602	537/6855/1182/523/529/6812/9114/10159	8
GO:0021543	pallium development	26/1162	194/18805	0.134021	2.1689	4.19985	0.000161705	0.0137662	0.0126602	387/64398/22911/25777/2145/57142/583/22903/63827/9215/7280/347733/9353/2044/79648/27089/23353/89927/1398/10501/2353/166614/8941/5728/9289/4747	26
GO:0009144	purine nucleoside triphosphate metabolic process	32/1162	261/18805	0.122605	1.98416	4.10891	0.000167413	0.0140222	0.0128956	10165/2023/513/2821/51422/4728/523/374291/4702/4698/4711/57521/5211/405/2987/4726/54539/4715/50808/226/7345/518/65018/4731/10632/4723/6774/5209/55669/4707/55967/4722	32
GO:1900038	negative regulation of cellular response to hypoxia	5/1162	10/18805	0.5	8.09165	5.75663	0.000173216	0.0141525	0.0130155	5291/2023/4780/7009/65018	5
GO:0001701	in utero embryonic development	44/1162	403/18805	0.109181	1.76691	3.99399	0.000175705	0.0141525	0.0130155	321/2263/2260/4627/56853/10664/23322/2821/2648/27339/57669/57142/57498/54583/79621/83605/6498/9541/8451/57677/405/285855/2768/3688/2697/4643/201895/26173/9318/64359/5604/23414/84525/598/9915/79718/2885/29072/54880/677/730094/3633/398/56957	44
GO:0019693	ribose phosphate metabolic process	42/1162	379/18805	0.110818	1.7934	4.00441	0.000177145	0.0141525	0.0130155	10165/2023/260425/513/2821/51422/4728/523/374291/4702/4698/79621/4711/109/8654/57521/5211/405/2987/4726/54539/4715/50808/226/7345/518/65018/4731/5635/51727/8833/3251/10632/4723/6774/3094/5209/55669/111/4707/55967/4722	42
GO:0046034	ATP metabolic process	29/1162	230/18805	0.126087	2.0405	4.0746	0.000205547	0.0161728	0.0148735	10165/2023/513/2821/51422/4728/523/374291/4702/4698/4711/57521/5211/405/4726/54539/4715/226/7345/518/65018/4731/10632/4723/6774/5209/4707/55967/4722	29
GO:0060271	cilium assembly	43/1162	395/18805	0.108861	1.76173	3.92657	0.000220886	0.0167993	0.0154496	23386/25937/2665/5108/51668/10464/5990/8655/79734/8814/9786/23322/8766/55531/55081/84173/112752/989/583/22873/54806/80210/64844/26160/51626/403/85478/115704/51057/132320/50807/9114/3754/200373/91147/123016/22885/51134/284001/127254/145173/9851/26146	43
GO:0009259	ribonucleotide metabolic process	41/1162	371/18805	0.110512	1.78845	3.93635	0.00022314	0.0167993	0.0154496	10165/2023/260425/513/2821/51422/4728/523/374291/4702/4698/79621/4711/109/8654/57521/5211/405/2987/4726/54539/4715/50808/226/7345/518/65018/4731/51727/8833/3251/10632/4723/6774/3094/5209/55669/111/4707/55967/4722	41
GO:0009205	purine ribonucleoside triphosphate metabolic process	31/1162	254/18805	0.122047	1.97513	4.01547	0.000228067	0.0167993	0.0154496	10165/2023/513/2821/51422/4728/523/374291/4702/4698/4711/57521/5211/405/4726/54539/4715/50808/226/7345/518/65018/4731/10632/4723/6774/5209/55669/4707/55967/4722	31
GO:0009141	nucleoside triphosphate metabolic process	33/1162	277/18805	0.119134	1.92797	3.99304	0.000229131	0.0167993	0.0154496	10165/2023/513/2821/51422/4728/523/374291/4702/4698/1854/4711/57521/5211/405/2987/4726/54539/4715/50808/226/7345/518/65018/4731/10632/4723/6774/5209/55669/4707/55967/4722	33
GO:0046839	phospholipid dephosphorylation	10/1162	43/18805	0.232558	3.76356	4.65592	0.000229684	0.0167993	0.0154496	8871/8898/8897/9110/9107/54545/8867/4534/5728/3633	10
GO:0071786	endoplasmic reticulum tubular network organization	7/1162	22/18805	0.318182	5.14923	4.99734	0.00025311	0.0182555	0.0167889	22931/57142/64225/51308/162427/80856/221035	7
GO:0009150	purine ribonucleotide metabolic process	39/1162	350/18805	0.111429	1.80328	3.89303	0.000265618	0.0188953	0.0173772	10165/2023/260425/513/2821/51422/4728/523/374291/4702/4698/4711/109/8654/57521/5211/405/2987/4726/54539/4715/50808/226/7345/518/65018/4731/8833/3251/10632/4723/6774/3094/5209/55669/111/4707/55967/4722	39
GO:0030201	heparan sulfate proteoglycan metabolic process	10/1162	44/18805	0.227273	3.67802	4.5641	0.000280958	0.0197164	0.0181324	2817/9956/55790/26229/9653/2135/138050/2131/266722/55959	10
GO:0098876	vesicle-mediated transport to the plasma membrane	22/1162	158/18805	0.139241	2.25337	4.06019	0.000291458	0.0200272	0.0184182	27032/7260/537/7879/23062/8766/9110/51699/8724/8723/51552/583/84440/60412/63971/403/401548/50807/261729/23339/150684/9230	22
GO:0051656	establishment of organelle localization	50/1162	487/18805	0.102669	1.66153	3.79592	0.000294218	0.0200272	0.0184182	6683/5590/22933/10947/7879/5108/7514/10464/10726/25777/4627/1113/8120/8766/80208/11235/10342/8723/10494/117583/6814/85440/583/55288/60412/6812/63971/5195/79648/7013/3688/2697/51128/22878/7345/65018/8867/7109/23353/55088/90990/1072/51134/5870/23265/9230/5071/441161/137886/4747	50
GO:0044782	cilium organization	45/1162	425/18805	0.105882	1.71353	3.81833	0.000296957	0.0200272	0.0184182	23386/25937/55761/2665/5108/51668/10464/5990/8655/79734/8814/9786/23322/8766/55531/55081/84173/112752/989/583/22873/54806/80210/64844/26160/51626/403/85478/115704/51057/132320/50807/9114/3754/200373/91147/123016/22885/51134/284001/25914/127254/145173/9851/26146	45
GO:0007269	neurotransmitter secretion	21/1162	148/18805	0.141892	2.29628	4.06304	0.000305539	0.0200844	0.0184708	6833/6853/80331/6855/6814/5906/9783/3164/63908/6861/6812/5868/6854/127262/8867/9900/84446/143425/6623/5071/8224	21
GO:0099643	signal release from synapse	21/1162	148/18805	0.141892	2.29628	4.06304	0.000305539	0.0200844	0.0184708	6833/6853/80331/6855/6814/5906/9783/3164/63908/6861/6812/5868/6854/127262/8867/9900/84446/143425/6623/5071/8224	21
GO:0050890	cognition	37/1162	329/18805	0.112462	1.82001	3.85082	0.000315094	0.0204535	0.0188103	6833/23542/5923/5590/79641/80208/7991/2821/2648/23316/55084/3156/85461/6543/1268/57468/7067/9215/23325/109/10769/3688/152789/22986/8867/1827/84446/123016/55209/2353/5728/5071/5575/3269/80863/7416/23191	37
GO:0051403	stress-activated MAPK cascade	11/1162	53/18805	0.207547	3.3588	4.41313	0.000329893	0.0211498	0.0194506	23542/2950/4281/11235/10494/23008/6885/83605/2308/5604/23607	11
GO:0036465	synaptic vesicle recycling	15/1162	89/18805	0.168539	2.72752	4.19232	0.000339822	0.0215207	0.0197917	163/10947/7879/8871/8120/1211/9815/5868/8867/6623/1212/71/5071/50618/23191	15
GO:0035264	multicellular organism growth	22/1162	160/18805	0.1375	2.2252	3.9942	0.000348678	0.0216036	0.0198679	25937/321/5915/8455/23770/10743/2648/2690/57468/583/9215/83605/6647/123016/5479/2879/6774/6777/79718/2131/677/26058	22
GO:1904950	negative regulation of establishment of protein localization	20/1162	139/18805	0.143885	2.32853	4.03456	0.000349452	0.0216036	0.0198679	6833/27248/3301/1113/8724/3156/56943/2781/26297/10956/5211/7013/2308/91942/90007/5569/7327/5071/347/11060	20
GO:0009199	ribonucleoside triphosphate metabolic process	31/1162	261/18805	0.118774	1.92215	3.85003	0.000368597	0.0224381	0.0206354	10165/2023/513/2821/51422/4728/523/374291/4702/4698/4711/57521/5211/405/4726/54539/4715/50808/226/7345/518/65018/4731/10632/4723/6774/5209/55669/4707/55967/4722	31
GO:0051051	negative regulation of transport	48/1162	467/18805	0.102784	1.66338	3.72552	0.000375913	0.0224381	0.0206354	6833/23327/2182/27248/10681/7879/8898/1113/208/20/9110/8724/3156/51185/6814/5906/1268/56943/2185/1408/2781/26297/10971/10956/51719/55198/9882/3685/5593/7009/5211/2308/2697/8682/91942/90007/124935/7881/5569/5728/150684/18/7327/5071/347/11060/7416/23191	48
GO:0072594	establishment of protein localization to organelle	48/1162	467/18805	0.102784	1.66338	3.72552	0.000375913	0.0224381	0.0206354	55750/3309/23534/3843/1994/7879/3301/25793/9688/7249/8766/80208/54332/7323/4121/1871/3836/868/28972/10575/1408/5300/84268/26061/10526/55198/23787/5195/6726/7013/23355/65018/64112/10369/6774/56947/3308/5569/22885/9776/10425/83943/5071/7332/347/57154/100652748/100101267	48
GO:0006029	proteoglycan metabolic process	17/1162	110/18805	0.154545	2.50106	4.05203	0.000408026	0.0239542	0.0220297	2817/54928/10090/84068/9956/6487/55790/26229/9653/2135/138050/55454/51363/2131/266722/55959/337876	17
GO:0010257	NADH dehydrogenase complex assembly	12/1162	63/18805	0.190476	3.08253	4.24909	0.00041515	0.0239542	0.0220297	4728/374291/4702/4698/4711/54539/4715/137682/91942/4707/55967/4722	12
GO:0032981	mitochondrial respiratory chain complex I assembly	12/1162	63/18805	0.190476	3.08253	4.24909	0.00041515	0.0239542	0.0220297	4728/374291/4702/4698/4711/54539/4715/137682/91942/4707/55967/4722	12
GO:0034504	protein localization to nucleus	36/1162	322/18805	0.111801	1.80931	3.75924	0.000421909	0.0240766	0.0221423	25937/1495/23534/3843/1994/4140/7514/25777/9688/23568/7249/80208/1871/3836/868/10575/1408/5300/84268/10526/55198/5910/23515/3716/23353/7486/10576/6774/166614/5569/54971/347/64771/23607/56957/100101267	36
GO:0007005	mitochondrion organization	46/1162	445/18805	0.103371	1.67288	3.68658	0.000435573	0.0245862	0.0226109	55750/54902/513/55245/10664/54332/51142/8506/4728/374291/4702/81892/23408/80025/55288/4698/4711/23787/5910/54539/4715/291/137682/65018/91942/10935/27069/64112/65084/56947/7386/293/3308/4534/55669/4884/598/374986/4707/55967/83943/5071/64423/4722/2876/23761	46
GO:0097479	synaptic vesicle localization	12/1162	64/18805	0.1875	3.03437	4.18375	0.000482661	0.0265294	0.024398	6853/10947/8120/80208/6854/65018/8867/84446/90990/5728/5071/8224	12
GO:0016358	dendrite development	29/1162	242/18805	0.119835	1.93932	3.77433	0.00048493	0.0265294	0.024398	23542/23327/1496/5597/8829/9693/23316/53335/57580/57468/7533/22903/57498/4038/56965/50488/9922/3688/50807/56896/23181/3251/1398/2879/5728/1072/10507/26037/23191	29
GO:0036295	cellular response to increased oxygen levels	5/1162	12/18805	0.416667	6.74304	5.10713	0.000490433	0.0265294	0.024398	537/523/2308/9114/10533	5
GO:0140627	ubiquitin-dependent protein catabolic process via the C-end degron rule pathway	5/1162	12/18805	0.416667	6.74304	5.10713	0.000490433	0.0265294	0.024398	26133/8453/23008/8451/23588	5
GO:0097401	synaptic vesicle lumen acidification	6/1162	18/18805	0.333333	5.39443	4.78688	0.000535361	0.0286611	0.0263585	537/1182/523/529/9114/10159	6
GO:0051224	negative regulation of protein transport	18/1162	123/18805	0.146341	2.36829	3.90715	0.000550516	0.0291717	0.026828	6833/27248/1113/8724/3156/56943/2781/26297/10956/5211/2308/91942/90007/5569/7327/5071/347/11060	18
GO:0048813	dendrite morphogenesis	20/1162	144/18805	0.138889	2.24768	3.85709	0.000557155	0.0292253	0.0268773	23542/23327/1496/8829/9693/23316/7533/22903/57498/4038/56965/50488/3688/56896/23181/3251/5728/1072/10507/26037	20
GO:0016050	vesicle organization	41/1162	389/18805	0.105398	1.7057	3.60941	0.000592503	0.0307687	0.0282967	10947/537/7879/5990/6855/8120/8766/80208/1182/5007/8724/10342/523/252839/533/51552/6861/529/51361/23325/9882/6812/63971/10427/5305/51128/22878/23355/8867/9114/7109/23176/23339/143425/23023/3267/223082/10159/8905/5071/84937	41
GO:0016082	synaptic vesicle priming	7/1162	25/18805	0.28	4.53133	4.53421	0.000605958	0.0311558	0.0286528	6855/9783/63908/6812/8867/9900/84446	7
GO:0010508	positive regulation of autophagy	21/1162	156/18805	0.134615	2.17852	3.79327	0.000625469	0.0313344	0.028817	5286/5291/27244/25793/7249/11140/8723/9528/6885/10769/401548/5305/2308/291/65018/64112/9776/29072/29110/5071/7416	21
GO:0016197	endosomal transport	33/1162	293/18805	0.112628	1.82269	3.64239	0.000631532	0.0313344	0.028817	9043/7260/23274/537/7879/8898/8766/57589/9110/51699/23074/8724/8723/51552/58513/84440/51361/23325/9905/757/5868/51143/401548/51560/7109/23339/5604/9185/23023/5870/9230/5071/50618	33
GO:0048167	regulation of synaptic plasticity	27/1162	223/18805	0.121076	1.95941	3.69874	0.000636329	0.0313344	0.028817	5923/5590/6855/2648/4355/9693/3156/6543/2185/57616/7533/9215/6812/375/5868/152404/10769/22986/84446/57406/575/57537/5575/3269/26037/23607/80863	27
GO:0031098	stress-activated protein kinase signaling cascade	11/1162	57/18805	0.192982	3.12309	4.11975	0.000636712	0.0313344	0.028817	23542/2950/4281/11235/10494/23008/6885/83605/2308/5604/23607	11
GO:0070585	protein localization to mitochondrion	19/1162	135/18805	0.140741	2.27765	3.82339	0.000642134	0.0313344	0.028817	55750/3301/25793/54332/23770/7323/5300/23787/65018/64112/56947/3308/22885/9776/10425/83943/5071/7332/100652748	19
GO:0044380	protein localization to cytoskeleton	12/1162	66/18805	0.181818	2.94242	4.0568	0.000645634	0.0313344	0.028817	23386/5108/10464/22924/4281/8766/1729/79648/11259/51134/9851/137886	12
GO:0022604	regulation of cell morphogenesis	29/1162	247/18805	0.117409	1.90006	3.65425	0.000676996	0.0324927	0.0298822	9043/54764/23327/23136/4627/23316/53335/2185/989/1729/5168/56965/7168/51057/5921/2768/221061/226/113251/22854/2038/1398/1072/5071/10507/50618/57154/23191/157285	29
GO:0051648	vesicle localization	27/1162	224/18805	0.120536	1.95067	3.67333	0.000682015	0.0324927	0.0298822	6853/5590/10947/7879/8120/8766/80208/10342/6814/583/60412/6812/63971/51128/22878/6854/65018/8867/7109/84446/55088/90990/5728/23265/9230/5071/8224	27
GO:0036503	ERAD pathway	17/1162	115/18805	0.147826	2.39231	3.84347	0.000689738	0.0325619	0.0299459	57414/3309/4287/27248/9097/55757/4121/4780/57134/10277/10956/84236/91147/165324/55666/7327/5071	17
GO:1901873	regulation of post-translational protein modification	29/1162	248/18805	0.116935	1.8924	3.63057	0.000722556	0.0338039	0.0310881	3309/83737/54472/3301/56271/9683/20/868/10054/64844/51138/405/55208/54778/65018/59343/819/8945/9318/27018/64359/5728/150684/165324/575/80254/5071/7332/57162	29
GO:0072698	protein localization to microtubule cytoskeleton	11/1162	58/18805	0.189655	3.06925	4.05044	0.000742538	0.0344286	0.0316626	23386/5108/10464/22924/4281/8766/1729/79648/51134/9851/137886	11
GO:0046474	glycerophospholipid biosynthetic process	25/1162	203/18805	0.123153	1.99302	3.65062	0.000774601	0.0354282	0.0325819	8813/5286/26751/5291/51447/8871/8898/8897/54928/8605/9110/25979/2170/23175/9107/5305/9791/8867/4534/5728/253558/254531/10554/23761/5297	25
GO:0000423	mitophagy	15/1162	96/18805	0.15625	2.52864	3.85352	0.000777742	0.0354282	0.0325819	11345/23274/25793/7249/11140/23770/81631/401548/291/54463/65018/9776/5071/10533/7416	15
GO:0007033	vacuole organization	28/1162	238/18805	0.117647	1.90392	3.60154	0.000804497	0.036275	0.0333607	11345/81671/537/7879/8897/80208/23232/8723/523/252839/533/51552/51361/81631/5868/401548/5305/26100/65018/64112/4534/165324/9776/2131/10159/10533/57154/137886	28
GO:0072655	establishment of protein localization to mitochondrion	18/1162	127/18805	0.141732	2.2937	3.75415	0.000810303	0.036275	0.0333607	55750/3301/25793/54332/7323/5300/23787/65018/64112/56947/3308/22885/9776/10425/83943/5071/7332/100652748	18
GO:0042073	intraciliary transport	10/1162	50/18805	0.2	3.23666	4.06414	0.000830209	0.0365363	0.0336009	5108/51668/8655/55081/112752/26160/51626/403/51057/26146	10
GO:0044788	modulation by host of viral process	10/1162	50/18805	0.2	3.23666	4.06414	0.000830209	0.0365363	0.0336009	64848/5868/1915/5479/2194/10605/1072/5071/23137/5297	10
GO:0043547	positive regulation of GTPase activity	17/1162	117/18805	0.145299	2.35142	3.76308	0.000841989	0.0365829	0.0336438	5923/55854/10681/57589/9693/5906/85440/5300/9905/115704/6251/3688/7070/10999/57148/10507/26037	17
GO:0010506	regulation of autophagy	38/1162	359/18805	0.10585	1.713	3.50046	0.000852304	0.0365829	0.0336438	5286/23274/5291/22933/27244/25793/7249/11140/23770/6009/8723/523/9528/533/529/60412/6885/57521/10769/401548/5305/2308/291/7345/1915/65018/9114/64112/6774/4534/598/9776/29072/23265/29110/5071/25851/7416	38
GO:1903050	regulation of proteolysis involved in protein catabolic process	28/1162	239/18805	0.117155	1.89595	3.57739	0.000858925	0.0365829	0.0336438	11345/57095/4287/22933/7514/9097/9683/4780/51377/2185/64844/160418/2768/64418/8667/65018/819/8945/4534/5728/80011/344558/150684/165324/5886/5071/57154/2876	28
GO:0031503	protein-containing complex localization	26/1162	216/18805	0.12037	1.94799	3.59621	0.000866712	0.0365829	0.0336438	163/5590/7879/5108/51668/23136/7514/8655/8766/868/55081/5906/112752/57468/22873/26160/51626/403/55061/51057/7013/201134/10369/90990/4884/26146	26
GO:0008654	phospholipid biosynthetic process	29/1162	251/18805	0.115538	1.86978	3.56018	0.000875737	0.0365829	0.0336438	8813/5286/26751/5291/51447/8871/8898/8897/54928/8605/20/9110/25979/5007/2170/23175/9107/5305/9791/8867/4597/4534/5728/253558/254531/259230/10554/23761/5297	29
GO:0060292	long-term synaptic depression	8/1162	34/18805	0.235294	3.80784	4.20542	0.000889099	0.0365829	0.0336438	2185/6812/375/10769/22986/57406/57537/80863	8
GO:0046676	negative regulation of insulin secretion	9/1162	42/18805	0.214286	3.46785	4.10898	0.000889402	0.0365829	0.0336438	6833/1113/56943/2781/5211/2308/91942/90007/5071	9
GO:0099563	modification of synaptic structure	9/1162	42/18805	0.214286	3.46785	4.10898	0.000889402	0.0365829	0.0336438	387/5216/56341/58512/54583/11346/57496/23390/23191	9
GO:0007163	establishment or maintenance of cell polarity	27/1162	228/18805	0.118421	1.91644	3.57295	0.000894672	0.0365829	0.0336438	22902/1495/387/5590/64398/4627/23322/23094/9267/10090/55914/23286/23150/10494/117583/85440/9053/51057/79648/3688/2697/84446/123016/1398/9793/441161/137886	27
GO:0006163	purine nucleotide metabolic process	45/1162	448/18805	0.100446	1.62556	3.43911	0.000913296	0.036827	0.0338682	10165/2023/260425/513/2821/51422/4728/23530/523/2820/374291/4702/25824/4698/4711/109/8654/57521/5211/405/2987/4726/54539/4715/50808/226/7345/518/65018/4731/5635/8833/7086/3251/10632/4723/6774/3094/5209/55669/111/79751/4707/55967/4722	45
GO:0000910	cytokinesis	24/1162	194/18805	0.123711	2.00206	3.6004	0.000916445	0.036827	0.0338682	54902/6683/387/55964/8897/4627/994/8766/79848/9110/989/5300/84440/60412/63971/403/8826/375/5921/23176/598/1072/29072/23265	24
GO:0007266	Rho protein signal transduction	19/1162	139/18805	0.136691	2.21211	3.68099	0.000921915	0.036827	0.0338682	395/387/8829/4650/85440/23263/90627/10211/57569/9411/2768/3688/1072/10507/65979/9289/64283/398/157285	19
GO:0000209	protein polyubiquitination	30/1162	264/18805	0.113636	1.83901	3.52327	0.000943755	0.0370524	0.0340756	996/54476/23327/27252/83737/57531/25793/7323/27339/90025/81790/8881/10277/64844/26249/54778/8945/119504/10477/80196/10425/223082/80254/7327/5071/7332/84937/57162/11060/57154	30
GO:0043087	regulation of GTPase activity	22/1162	172/18805	0.127907	2.06996	3.61769	0.000944925	0.0370524	0.0340756	5923/55854/10681/57589/9693/5906/85440/64786/5300/23143/9905/6647/115704/2044/6251/3688/7070/10999/1398/57148/10507/26037	22
GO:0006626	protein targeting to mitochondrion	16/1162	108/18805	0.148148	2.39753	3.7379	0.000955966	0.0370524	0.0340756	55750/25793/54332/7323/5300/23787/65018/56947/3308/22885/9776/10425/83943/5071/7332/100652748	16
GO:0051223	regulation of protein transport	45/1162	449/18805	0.100223	1.62193	3.42311	0.0009561	0.0370524	0.0340756	6833/54972/27032/22902/7260/51768/3843/5590/2182/27248/5108/7514/3301/80024/1113/5494/5007/8724/3156/11235/1268/56943/2781/26297/10956/5910/5211/25874/2044/26229/2308/5578/91942/23176/90007/5569/111/5122/79751/18/7327/5071/347/23607/11060	45
GO:1900037	regulation of cellular response to hypoxia	6/1162	20/18805	0.3	4.85499	4.42665	0.00100471	0.038648	0.035543	5291/2023/51142/4780/7009/65018	6
GO:0042391	regulation of membrane potential	46/1162	463/18805	0.0993521	1.60784	3.39861	0.00101255	0.0386632	0.035557	6833/23542/2554/23327/5590/8898/80024/56853/259232/478/8506/4355/23316/23530/2257/6508/9783/6543/1268/2185/80025/7533/482/23416/6647/152404/54532/2561/2555/2697/9630/65018/3754/3760/153396/27012/10935/783/10369/55669/598/5728/18/5071/5575/11060	46
GO:0006650	glycerophospholipid metabolic process	33/1162	302/18805	0.109272	1.76837	3.4546	0.00106397	0.0402031	0.0369731	8813/5286/26751/5291/51447/8871/8898/8897/54928/8605/9110/25979/2170/23175/50640/5168/9107/54545/5305/284161/9791/8867/57406/21/4534/5728/253558/254531/283871/3633/10554/23761/5297	33
GO:0021987	cerebral cortex development	18/1162	130/18805	0.138462	2.24077	3.64312	0.00106837	0.0402031	0.0369731	387/64398/22911/25777/57142/583/22903/7280/347733/9353/79648/23353/89927/1398/2353/8941/9289/4747	18
GO:0099010	modification of postsynaptic structure	8/1162	35/18805	0.228571	3.69904	4.1016	0.00109089	0.0407554	0.0374811	387/5216/56341/58512/54583/11346/57496/23191	8
GO:1903320	regulation of protein modification by small protein conjugation or removal	28/1162	243/18805	0.115226	1.86474	3.48193	0.00111004	0.0411746	0.0378666	3309/83737/54472/3301/56271/9683/868/10054/64844/51138/405/55208/54778/65018/59343/819/8945/9318/27018/64359/5728/150684/165324/575/80254/5071/7332/57162	28
GO:0021801	cerebral cortex radial glia-guided migration	7/1162	28/18805	0.25	4.04583	4.13917	0.0012684	0.046386	0.0426593	22911/25777/57142/23353/89927/8941/9289	7
GO:0022030	telencephalon glial cell migration	7/1162	28/18805	0.25	4.04583	4.13917	0.0012684	0.046386	0.0426593	22911/25777/57142/23353/89927/8941/9289	7
GO:0071709	membrane assembly	11/1162	62/18805	0.177419	2.87123	3.78744	0.0013225	0.0477926	0.0439529	6683/22933/4038/10211/8826/7357/221035/5728/165324/8815/137886	11
GO:0140029	exocytic process	14/1162	91/18805	0.153846	2.48974	3.65586	0.00134114	0.0477926	0.0439529	6855/8723/6814/9783/63908/6861/60412/6812/127262/8867/9900/84446/143425/23265	14
GO:0051345	positive regulation of hydrolase activity	23/1162	188/18805	0.12234	1.97987	3.46526	0.0013475	0.0477926	0.0439529	395/5923/55854/2263/387/10681/2260/57589/9693/5906/85440/5300/9905/115704/6251/3688/7070/7486/10999/6774/57148/10507/26037	23
GO:0006836	neurotransmitter transport	25/1162	211/18805	0.118483	1.91745	3.43938	0.00135075	0.0477926	0.0439529	3382/6833/6853/80331/6855/6814/5906/9783/26503/3164/63908/6861/6812/10211/5868/3688/6854/127262/8867/9900/84446/143425/6623/5071/8224	25
GO:0033108	mitochondrial respiratory chain complex assembly	17/1162	122/18805	0.139344	2.25505	3.56911	0.00135288	0.0477926	0.0439529	54902/513/55245/4728/374291/4702/4698/4711/54539/4715/137682/91942/7386/4707/55967/83943/4722	17
GO:0061136	regulation of proteasomal protein catabolic process	24/1162	200/18805	0.12	1.942	3.43709	0.00140136	0.0491708	0.0452203	11345/57095/4287/22933/7514/9097/9683/4780/51377/64844/160418/2768/8667/65018/819/8945/4534/80011/344558/150684/165324/5886/5071/2876	24
MFSD12-AS1
ID	Description	GeneRatio	BgRatio	RichFactor	FoldEnrichment	zScore	pvalue	p.adjust	qvalue	geneID	Count
GO:0099003	vesicle-mediated transport in synapse	46/1016	258/18805	0.178295	3.30003	8.89002	6.61866e-13	3.26234e-09	2.8516e-09	163/9066/23154/535/51606/8301/6620/60/93664/79953/5864/1759/28964/27253/5533/1211/29993/1948/3092/9296/50632/84896/5868/8448/6854/127262/1487/808/10815/146395/57555/22883/5728/91683/6623/488/9024/8851/8541/2580/161/5071/8224/54413/160/26052	46
GO:0007409	axonogenesis	63/1016	459/18805	0.137255	2.54043	7.98499	8.14429e-12	2.00716e-08	1.75445e-08	6683/57609/8301/60/4898/2932/2017/57556/333/5864/23242/2051/5818/57142/10494/1889/9890/8609/53335/1948/5605/9201/10752/10154/5879/6498/9856/1009/494470/351/2044/57689/5058/7070/2047/27020/56896/57731/322/5604/214/3799/8941/596/5728/2596/5797/5306/9024/2290/8851/57453/1002/575/2131/22906/4753/5592/54413/23303/23607/57154/729920	63
GO:0010975	regulation of neuron projection development	61/1016	448/18805	0.136161	2.52018	7.78268	2.47313e-11	4.06335e-08	3.55176e-08	2288/6376/23327/57609/25791/1400/4898/2932/2033/5764/23242/657/9693/23316/8724/57142/10494/5396/163404/23271/53335/2185/29993/1948/5605/7533/8536/577/10154/6498/9856/5792/81545/818/57689/5058/6695/7070/27020/56896/5584/322/5604/5780/91752/5728/1072/9024/170506/8851/2580/1002/22906/5587/146760/9863/5770/160/23303/26052/57154	61
GO:0099504	synaptic vesicle cycle	38/1016	222/18805	0.171171	3.16818	7.76624	2.32526e-10	2.62264e-07	2.29244e-07	163/9066/535/51606/8301/6620/60/93664/79953/5864/1759/28964/27253/5533/1211/29993/9296/5868/8448/6854/127262/1487/10815/57555/5728/91683/6623/488/9024/8851/8541/2580/161/5071/8224/54413/160/26052	38
GO:0048167	regulation of synaptic plasticity	38/1016	223/18805	0.170404	3.15398	7.73292	2.66042e-10	2.62264e-07	2.29244e-07	6376/9066/23154/10858/2932/84502/5864/5764/6505/9148/2648/9693/81539/6543/2185/57616/23096/7533/468/351/375/5868/818/114/22986/27020/134/57406/81832/5621/91683/79772/2902/8541/575/57537/388336/23607	38
GO:0016358	dendrite development	39/1016	242/18805	0.161157	2.98283	7.41935	8.37794e-10	6.88248e-07	6.01595e-07	23542/23327/25791/8440/8301/2932/5764/23242/657/9148/9693/4891/23316/221692/23271/8609/53335/29993/7533/54862/9201/8536/577/9856/50488/351/473/9922/2047/56896/2879/57555/5728/1072/170506/8851/22906/5592/26052	39
GO:0099072	regulation of postsynaptic membrane neurotransmitter receptor levels	24/1016	119/18805	0.201681	3.73288	7.14713	1.85208e-08	1.30413e-05	1.13993e-05	163/23154/3320/1741/1209/23096/1948/3092/50632/8500/116988/84896/375323/5584/81832/10369/10815/126129/146395/22883/161/388336/160/23732	24
GO:0036465	synaptic vesicle recycling	20/1016	89/18805	0.224719	4.15929	7.13961	4.21839e-08	2.59905e-05	2.27182e-05	163/9066/8301/6620/60/5864/1759/28964/5533/1211/29993/5868/1487/6623/2580/161/5071/54413/160/26052	20
GO:0050807	regulation of synapse organization	42/1016	315/18805	0.133333	2.46785	6.27862	5.93406e-08	3.0628e-05	2.67718e-05	23327/25791/79953/9148/9379/5818/56341/23316/57142/9890/2185/23096/58504/94030/54862/9201/8536/577/54583/10154/351/57512/2047/375323/55799/79012/57524/57555/91752/3799/22883/5621/1072/170506/57633/8851/575/26280/54413/647135/5770/26052	42
GO:0097091	synaptic vesicle clustering	9/1016	17/18805	0.529412	9.79881	8.6737	6.21384e-08	3.0628e-05	2.67718e-05	79953/5864/27253/6854/1487/57555/5728/9024/8224	9
GO:0050803	regulation of synapse structure or activity	42/1016	321/18805	0.130841	2.42172	6.13995	1.01374e-07	4.54247e-05	3.97056e-05	23327/25791/79953/9148/9379/5818/56341/23316/57142/9890/2185/23096/58504/94030/54862/9201/8536/577/54583/10154/351/57512/2047/375323/55799/79012/57524/57555/91752/3799/22883/5621/1072/170506/57633/8851/575/26280/54413/647135/5770/26052	42
GO:0048813	dendrite morphogenesis	25/1016	144/18805	0.173611	3.21334	6.37175	2.07192e-07	8.51039e-05	7.4389e-05	23542/23327/25791/8301/2932/5764/9693/4891/23316/221692/8609/7533/54862/9201/577/50488/473/2047/56896/5728/1072/170506/8851/22906/26052	25
GO:0140238	presynaptic endocytosis	18/1016	81/18805	0.222222	4.11308	6.71011	2.3815e-07	9.02956e-05	7.89271e-05	163/9066/8301/6620/60/1759/5533/1211/29993/1487/808/6623/2580/161/5071/54413/160/26052	18
GO:0035249	synaptic transmission, glutamatergic	21/1016	111/18805	0.189189	3.50168	6.31739	4.4103e-07	0.000155274	0.000135724	23542/6509/9890/2185/57616/23096/84896/51542/121551/2911/127262/134/10369/57555/2902/2131/5071/2917/54413/2913/23732	21
GO:0048488	synaptic vesicle endocytosis	17/1016	77/18805	0.220779	4.08637	6.48551	5.65838e-07	0.000185934	0.000162524	163/9066/8301/6620/60/1759/5533/1211/29993/1487/6623/2580/161/5071/54413/160/26052	17
GO:1905475	regulation of protein localization to membrane	29/1016	197/18805	0.147208	2.72465	5.81543	8.58491e-07	0.000249366	0.00021797	27032/5525/8301/60/10580/10857/208/6505/22841/9270/23096/8500/5170/818/2039/5584/10369/23255/10815/5780/57555/3799/5621/8851/2262/5071/388336/9747/23732	29
GO:0018107	peptidyl-threonine phosphorylation	16/1016	71/18805	0.225352	4.17101	6.39746	9.0401e-07	0.000249366	0.00021797	2932/91/51719/5170/57521/351/5578/2039/808/22853/161742/8851/5587/8558/200734/27347	16
GO:0031346	positive regulation of cell projection organization	43/1016	360/18805	0.119444	2.21078	5.54336	9.1065e-07	0.000249366	0.00021797	6376/57787/4898/3320/2932/2033/8874/9738/5764/23242/657/9148/2648/9693/23316/8724/10494/163404/53335/2185/29993/5605/8536/22873/10154/5879/6498/81545/27020/5584/322/5604/202018/91752/79647/170506/1002/22906/5587/9863/160/26052/57154	43
GO:0099173	postsynapse organization	33/1016	243/18805	0.135802	2.51355	5.67523	1.01061e-06	0.000262174	0.000229166	25791/87/60/2017/79953/9148/9379/23316/57142/9890/2185/58504/94030/54862/9201/351/375/2047/375323/57524/57555/91752/5728/5621/2596/1072/170506/8851/388336/54413/5770/26052/23732	33
GO:0097479	synaptic vesicle localization	15/1016	64/18805	0.234375	4.33801	6.39261	1.15851e-06	0.000283524	0.000247827	8301/79953/5864/1759/27253/6854/65018/1487/57555/3799/5728/9024/5071/8224/26052	15
GO:0018210	peptidyl-threonine modification	17/1016	81/18805	0.209877	3.88458	6.21758	1.20795e-06	0.000283524	0.000247827	2932/91/51719/5170/57521/351/2590/5578/2039/808/22853/161742/8851/5587/8558/200734/27347	17
GO:0001764	neuron migration	28/1016	191/18805	0.146597	2.71334	5.6877	1.43657e-06	0.000321857	0.000281334	6376/3320/57556/7301/57178/9693/387119/221692/9181/23314/10844/9201/10752/5879/9856/7280/23245/84623/460/6695/57630/8941/2290/8851/54328/5592/10718/9289	28
GO:0034762	regulation of transmembrane transport	51/1016	478/18805	0.106695	1.97479	5.15914	2.77688e-06	0.000584178	0.000510628	6376/23542/57120/23327/8514/483/10681/79041/60/114882/84502/10580/208/81539/2257/5311/2185/5533/7533/1804/81/10971/967/51719/5170/50488/113451/130507/7220/781/7070/84959/808/5584/783/3747/10369/124935/3761/10768/7881/57555/596/5621/2902/5587/8660/6687/9747/27347/7114	51
GO:0051966	regulation of synaptic transmission, glutamatergic	16/1016	77/18805	0.207792	3.846	5.9804	2.84444e-06	0.000584178	0.000510628	23542/9890/2185/57616/23096/84896/2911/127262/134/10369/57555/2902/2917/54413/2913/23732	16
GO:1901888	regulation of cell junction assembly	34/1016	270/18805	0.125926	2.33075	5.26352	3.90356e-06	0.000769626	0.000672727	395/1307/79953/7082/9148/9693/9379/5818/23316/57142/9270/2185/23096/94030/54862/5786/9201/577/5879/351/7070/2047/375323/2039/57524/57555/22883/5728/57633/575/26280/54413/647135/5770	34
GO:0007215	glutamate receptor signaling pathway	13/1016	55/18805	0.236364	4.37482	5.99001	5.39064e-06	0.00102194	0.000893275	6376/6505/2185/351/2911/2776/5621/8851/2902/2917/54413/2913/23732	13
GO:0030166	proteoglycan biosynthetic process	16/1016	82/18805	0.195122	3.61148	5.66373	6.73542e-06	0.00122959	0.00107478	6482/27087/135152/9956/9394/55790/26229/9653/6483/2135/8534/51363/2131/9951/266722/337876	16
GO:0032011	ARF protein signal transduction	8/1016	21/18805	0.380952	7.05099	6.63038	7.64576e-06	0.00129952	0.0011359	5662/10565/55738/8729/28964/9267/23096/9922	8
GO:0032012	regulation of ARF protein signal transduction	8/1016	21/18805	0.380952	7.05099	6.63038	7.64576e-06	0.00129952	0.0011359	5662/10565/55738/8729/28964/9267/23096/9922	8
GO:0070050	neuron cellular homeostasis	14/1016	66/18805	0.212121	3.92612	5.69098	9.16191e-06	0.0015053	0.00131578	9256/6376/535/51606/7301/6543/84286/9296/351/134/783/488/4753/5071	14
GO:0021801	cerebral cortex radial glia-guided migration	9/1016	28/18805	0.321429	5.94928	6.26331	1.02876e-05	0.00158461	0.0013851	25777/57178/57142/23353/89927/8941/2290/8851/9289	9
GO:0022030	telencephalon glial cell migration	9/1016	28/18805	0.321429	5.94928	6.26331	1.02876e-05	0.00158461	0.0013851	25777/57178/57142/23353/89927/8941/2290/8851/9289	9
GO:0048041	focal adhesion assembly	16/1016	85/18805	0.188235	3.48402	5.48539	1.09029e-05	0.0016285	0.00142347	395/87/1307/2017/10580/8874/10391/9270/2185/5786/5879/1009/7070/2039/596/5728	16
GO:0007416	synapse assembly	33/1016	273/18805	0.120879	2.23733	4.92157	1.28678e-05	0.00186545	0.00163058	79953/9148/9379/5818/23316/57142/27253/2185/23096/1948/94030/54862/9201/577/10154/351/84623/2047/27020/375323/57524/57555/22883/5728/2596/57633/575/10718/26280/54413/647135/5770/26052	33
GO:0051963	regulation of synapse assembly	24/1016	169/18805	0.142012	2.62848	5.08212	1.37612e-05	0.00193798	0.00169398	79953/9148/9379/5818/23316/57142/2185/23096/94030/54862/9201/577/351/2047/375323/57524/57555/22883/57633/575/26280/54413/647135/5770	24
GO:0048168	regulation of neuronal synaptic plasticity	13/1016	60/18805	0.216667	4.01025	5.58126	1.49297e-05	0.00194454	0.00169972	23154/5864/9148/6543/351/5868/818/27020/81832/79772/2902/8541/388336	13
GO:0007269	neurotransmitter secretion	22/1016	148/18805	0.148649	2.75132	5.11176	1.49914e-05	0.00194454	0.00169972	9256/9066/93664/5864/28964/9379/3164/25953/27345/5868/8448/57512/6854/127262/10815/91683/6623/488/79772/8541/5071/8224	22
GO:0099643	signal release from synapse	22/1016	148/18805	0.148649	2.75132	5.11176	1.49914e-05	0.00194454	0.00169972	9256/9066/93664/5864/28964/9379/3164/25953/27345/5868/8448/57512/6854/127262/10815/91683/6623/488/79772/8541/5071/8224	22
GO:0010959	regulation of metal ion transport	43/1016	403/18805	0.1067	1.97489	4.72794	1.65487e-05	0.00209151	0.00182818	6376/23327/8514/483/10681/79041/80024/84502/2257/5311/2185/5533/7533/468/1804/81/967/51719/5170/130507/7220/818/6327/781/7070/84959/808/57731/3754/134/783/3747/55800/10768/7881/3799/596/5621/2902/5587/154215/6687/27347	43
GO:0043269	regulation of monoatomic ion transport	48/1016	472/18805	0.101695	1.88226	4.63923	1.94541e-05	0.00239723	0.00209541	6376/57120/23327/8514/483/10681/79041/80024/84502/2257/5311/2185/5533/7533/468/1804/81/10971/967/51719/5170/130507/7220/818/6327/781/7070/84959/808/57731/3754/134/783/3747/55800/3761/10768/7881/3799/596/5621/2902/5587/154215/6687/9747/27347/7114	48
GO:0006029	proteoglycan metabolic process	18/1016	110/18805	0.163636	3.02872	5.09979	2.36269e-05	0.00284041	0.00248279	6482/54928/27087/135152/9956/9394/55790/26229/9653/6483/2135/8534/51363/2131/9951/266722/55959/337876	18
GO:0006836	neurotransmitter transport	27/1016	211/18805	0.127962	2.36843	4.77721	2.8224e-05	0.00331229	0.00289526	9256/6534/9066/93664/5864/6505/28964/9379/81539/3164/25953/27345/351/5868/8448/57512/6854/127262/10815/91683/6623/488/79772/8541/5071/8224/388662	27
GO:0002087	regulation of respiratory gaseous exchange by nervous system process	6/1016	13/18805	0.461538	8.54255	6.50129	3.02878e-05	0.00347183	0.00303471	2744/57616/54862/134/57555/54413	6
GO:0031623	receptor internalization	21/1016	144/18805	0.145833	2.69921	4.89166	3.11803e-05	0.0034929	0.00305313	163/23154/23327/8301/1759/2690/1948/3092/50632/9779/967/84896/351/375/5868/10369/146395/161/9863/160/26052	21
GO:0150115	cell-substrate junction organization	17/1016	103/18805	0.165049	3.05486	4.9975	3.52475e-05	0.00386078	0.00337469	395/87/1307/2017/10580/8874/10391/9270/2185/5786/5879/1009/9922/7070/2039/596/5728	17
GO:0099590	neurotransmitter receptor internalization	10/1016	40/18805	0.25	4.62721	5.48814	3.89227e-05	0.00417065	0.00364555	163/23154/1948/3092/50632/84896/10369/146395/161/160	10
GO:0015012	heparan sulfate proteoglycan biosynthetic process	9/1016	33/18805	0.272727	5.04787	5.56192	4.49886e-05	0.00448774	0.00392272	9956/9394/55790/26229/9653/2135/2131/9951/266722	9
GO:0006470	protein dephosphorylation	16/1016	95/18805	0.168421	3.11728	4.94424	4.60565e-05	0.00448774	0.00392272	9108/5536/8897/5494/84867/5533/5782/5791/5495/5792/5780/5728/5797/22843/5770/5520	16
GO:0050890	cognition	36/1016	329/18805	0.109422	2.02529	4.48368	4.67437e-05	0.00448774	0.00392272	23542/9993/8301/84502/1312/2033/5764/6505/28964/2648/27087/9379/4891/23316/8622/6509/6543/10752/577/109/84896/351/57512/152789/114/22986/267/55450/134/81832/5728/5621/2902/5071/54413/338811	36
GO:0099175	regulation of postsynapse organization	21/1016	148/18805	0.141892	2.62626	4.74674	4.71717e-05	0.00448774	0.00392272	25791/79953/9148/9379/23316/57142/9890/2185/58504/94030/54862/9201/351/57524/91752/5621/1072/170506/8851/5770/26052	21
GO:0072583	clathrin-dependent endocytosis	11/1016	49/18805	0.22449	4.15505	5.28482	4.75208e-05	0.00448774	0.00392272	163/8522/10188/8301/1759/1211/55589/2580/161/9863/160	11
GO:0043524	negative regulation of neuron apoptotic process	23/1016	171/18805	0.134503	2.4895	4.67606	4.9575e-05	0.00448774	0.00392272	6376/6620/84678/7301/3717/27324/6505/55626/2185/468/10752/116986/23017/6647/51542/5921/10525/54463/65018/5584/596/5071/23607	23
GO:1905477	positive regulation of protein localization to membrane	17/1016	106/18805	0.160377	2.9684	4.85684	5.14146e-05	0.00448774	0.00392272	27032/10580/10857/208/22841/9270/5170/5584/10369/23255/5780/57555/3799/5621/8851/5071/9747	17
GO:0043523	regulation of neuron apoptotic process	30/1016	255/18805	0.117647	2.17751	4.52439	5.23402e-05	0.00448774	0.00392272	6376/6620/2932/84678/7301/3717/27324/6505/55626/1958/2185/468/112399/10752/116986/23017/54583/6647/351/51542/5921/10525/54463/65018/5584/596/5621/8851/5071/23607	30
GO:0007044	cell-substrate junction assembly	16/1016	96/18805	0.166667	3.08481	4.8941	5.25387e-05	0.00448774	0.00392272	395/87/1307/2017/10580/8874/10391/9270/2185/5786/5879/1009/7070/2039/596/5728	16
GO:0006898	receptor-mediated endocytosis	32/1016	280/18805	0.114286	2.1153	4.49352	5.27726e-05	0.00448774	0.00392272	163/8522/23154/23327/10188/8301/2017/1174/1759/8936/2690/1211/1948/3092/50632/9779/967/5879/84896/55589/351/5298/375/5868/10369/146395/2580/161/9863/54413/160/26052	32
GO:0043549	regulation of kinase activity	41/1016	397/18805	0.103275	1.91149	4.38674	5.46248e-05	0.00448774	0.00392272	25937/60/4216/3717/5934/11140/80279/9693/10645/896/2690/6543/9270/2185/5605/79706/1032/8536/116986/51719/5170/5058/7070/114/2776/65018/808/161742/51704/90007/5604/9079/8941/5728/22843/8851/205428/5071/8660/5770/7405	41
GO:0048268	clathrin coat assembly	7/1016	20/18805	0.35	6.4781	5.85781	5.48178e-05	0.00448774	0.00392272	8522/8301/1759/1211/3092/50632/2580	7
GO:0009135	purine nucleoside diphosphate metabolic process	18/1016	117/18805	0.153846	2.84752	4.79067	5.51058e-05	0.00448774	0.00392272	9759/2023/260425/2033/28964/2597/7167/2026/3939/57521/3607/351/2987/50808/26289/3098/5209/51341	18
GO:0009179	purine ribonucleoside diphosphate metabolic process	18/1016	117/18805	0.153846	2.84752	4.79067	5.51058e-05	0.00448774	0.00392272	9759/2023/260425/2033/28964/2597/7167/2026/3939/57521/3607/351/2987/50808/26289/3098/5209/51341	18
GO:0034765	regulation of monoatomic ion transmembrane transport	37/1016	345/18805	0.107246	1.98501	4.41296	5.66208e-05	0.00448774	0.00392272	6376/57120/23327/8514/483/10681/79041/84502/2257/5311/2185/5533/7533/1804/81/10971/967/51719/5170/130507/7220/781/7070/84959/808/783/3747/3761/7881/596/5621/2902/5587/6687/9747/27347/7114	37
GO:0009185	ribonucleoside diphosphate metabolic process	19/1016	128/18805	0.148438	2.74741	4.7407	5.72397e-05	0.00448774	0.00392272	9759/2023/260425/2033/28964/2597/7167/2026/3939/57521/3607/351/2987/50808/26289/3098/51727/5209/51341	19
GO:0098884	postsynaptic neurotransmitter receptor internalization	9/1016	34/18805	0.264706	4.8994	5.43864	5.82706e-05	0.00448774	0.00392272	163/23154/1948/3092/50632/84896/146395/161/160	9
GO:0140239	postsynaptic endocytosis	9/1016	34/18805	0.264706	4.8994	5.43864	5.82706e-05	0.00448774	0.00392272	163/23154/1948/3092/50632/84896/146395/161/160	9
GO:0051258	protein polymerization	32/1016	282/18805	0.113475	2.1003	4.44913	6.05662e-05	0.00459278	0.00401453	2288/395/10565/8440/3320/2017/3717/8874/23242/28964/57606/55626/8936/23271/2185/24139/157922/10844/5879/1453/6904/5921/5058/65018/2039/57731/2879/8851/5071/6709/23607/3304	32
GO:0043161	proteasome-mediated ubiquitin-dependent protein catabolic process	46/1016	467/18805	0.0985011	1.82314	4.30481	6.29544e-05	0.00470155	0.00410961	26224/54476/25937/8452/23327/5601/5527/57092/2932/57542/5714/5706/26133/6923/64750/11275/55626/1452/114818/81790/11059/9491/146330/116988/1453/51529/130507/81545/2768/64795/57630/79699/80232/56888/10425/79718/223082/23510/23194/5071/84937/7328/7874/5094/57154/3304	46
GO:0051402	neuron apoptotic process	34/1016	309/18805	0.110032	2.03657	4.39073	6.72835e-05	0.00494985	0.00432665	6376/6620/2932/84678/7301/3717/27324/208/6505/55626/2597/1822/1958/2185/468/112399/10752/116986/23017/54583/6647/351/51542/5921/10525/54463/65018/5584/596/5621/8851/5071/23607/2876	34
GO:0048857	neural nucleus development	13/1016	69/18805	0.188406	3.48718	4.9464	7.11315e-05	0.00515599	0.00450683	60/7533/10971/3939/84623/808/57447/3747/1152/8941/596/8851/10409	13
GO:0009150	purine ribonucleotide metabolic process	37/1016	350/18805	0.105714	1.95665	4.31744	7.6612e-05	0.00540597	0.00472534	9759/2023/260425/4713/2033/4832/28964/4717/4728/2597/7167/2026/8622/3939/517/109/4716/57521/3607/351/2987/4726/50808/26289/114/132/3098/65018/8460/5209/4696/51341/5138/4537/3304/5150/7114	37
GO:0022898	regulation of transmembrane transporter activity	23/1016	176/18805	0.130682	2.41877	4.51929	7.79202e-05	0.00540597	0.00472534	23542/57120/23327/483/10681/60/84502/2257/5311/7533/81/51719/50488/808/783/10369/10768/7881/57555/596/9747/27347/7114	23
GO:0031109	microtubule polymerization or depolymerization	20/1016	142/18805	0.140845	2.60688	4.59339	7.87461e-05	0.00540597	0.00472534	2288/81551/6683/8874/28964/57606/9181/23271/24139/157922/10844/5879/1453/6904/5058/126731/89927/8851/344148/3304	20
GO:1903829	positive regulation of protein localization	48/1016	499/18805	0.0961924	1.78041	4.22253	7.89673e-05	0.00540597	0.00472534	57787/27032/25937/79567/4826/3320/2932/10580/3717/2033/5494/10857/10391/208/22841/80279/5007/57142/79971/9270/8536/22873/5170/351/26229/55691/5578/114/65018/3716/5584/322/10369/23255/5780/57555/3799/5621/9776/8851/10425/5587/5071/7332/10134/8660/23607/9747	48
GO:0009144	purine nucleoside triphosphate metabolic process	30/1016	261/18805	0.114943	2.12745	4.38343	8.04504e-05	0.00543205	0.00474814	9759/2023/4713/2033/4832/28964/4717/4728/2597/7167/2026/3939/517/4716/57521/3607/351/2987/4726/50808/26289/132/3098/65018/5209/4696/51341/4537/3304/7114	30
GO:0010976	positive regulation of neuron projection development	22/1016	165/18805	0.133333	2.46785	4.52581	8.18251e-05	0.00545021	0.00476401	6376/2033/5764/23242/657/9693/23316/8724/163404/53335/2185/29993/8536/81545/27020/5584/322/91752/170506/5587/9863/160	22
GO:0050806	positive regulation of synaptic transmission	23/1016	177/18805	0.129944	2.40511	4.48858	8.5077e-05	0.00558224	0.00487942	10858/2932/5764/6505/6543/2185/148/57616/23096/351/57512/114/27020/65018/134/10369/57555/3799/22883/5621/91683/2902/54413	23
GO:0050770	regulation of axonogenesis	20/1016	143/18805	0.13986	2.58865	4.55736	8.69921e-05	0.00558224	0.00487942	57609/4898/2932/57142/10494/53335/5605/10154/6498/9856/57689/5058/7070/5604/5728/9024/1002/22906/23303/57154	20
GO:0031110	regulation of microtubule polymerization or depolymerization	16/1016	100/18805	0.16	2.96142	4.69989	8.72049e-05	0.00558224	0.00487942	2288/81551/6683/8874/28964/57606/9181/23271/24139/157922/5879/6904/5058/89927/8851/3304	16
GO:0030201	heparan sulfate proteoglycan metabolic process	10/1016	44/18805	0.227273	4.20656	5.08902	9.35835e-05	0.00591376	0.00516919	9956/9394/55790/26229/9653/2135/2131/9951/266722/55959	10
GO:0016311	dephosphorylation	22/1016	167/18805	0.131737	2.43829	4.46172	9.80557e-05	0.00611793	0.00534766	9108/5536/8776/3632/23293/8897/5494/80279/84867/80824/163404/5533/5782/5791/5495/5792/5780/5728/5797/22843/5770/5520	22
GO:0009132	nucleoside diphosphate metabolic process	19/1016	134/18805	0.141791	2.62439	4.50978	0.000107544	0.00662608	0.00579183	9759/2023/260425/2033/28964/2597/7167/2026/3939/57521/3607/351/2987/50808/26289/3098/51727/5209/51341	19
GO:0021799	cerebral cortex radially oriented cell migration	9/1016	37/18805	0.243243	4.50215	5.09593	0.000119406	0.00720823	0.00630069	25777/57178/57142/23353/89927/8941/2290/8851/9289	9
GO:0009259	ribonucleotide metabolic process	38/1016	371/18805	0.102426	1.89579	4.16464	0.000120013	0.00720823	0.00630069	9759/2023/260425/4713/2033/4832/28964/4717/4728/2597/7167/2026/8622/3939/517/109/4716/57521/3607/351/2987/4726/50808/26289/114/132/3098/65018/51727/8460/5209/4696/51341/5138/4537/3304/5150/7114	38
GO:0007158	neuron cell-cell adhesion	6/1016	16/18805	0.375	6.94082	5.68134	0.000122843	0.00720823	0.00630069	9379/23245/460/57555/8851/54413	6
GO:0044065	regulation of respiratory system process	6/1016	16/18805	0.375	6.94082	5.68134	0.000122843	0.00720823	0.00630069	2744/57616/54862/134/57555/54413	6
GO:0016051	carbohydrate biosynthetic process	25/1016	207/18805	0.120773	2.23537	4.27115	0.000141272	0.00819209	0.00716067	2530/2023/2932/10580/2033/23516/208/2648/10728/7167/2026/135152/81849/468/55790/9653/6483/9852/51363/2131/283871/5592/8660/7874/160	25
GO:0030336	negative regulation of cell migration	39/1016	388/18805	0.100515	1.86043	4.09276	0.000146092	0.00837313	0.00731893	6376/2932/114882/657/9270/23309/4301/90627/23143/5879/5607/11057/1009/2768/7070/4681/134/57406/161742/89927/4163/596/5728/5797/79772/811/575/54328/5592/10718/4286/9863/9901/647135/5770/9747/9289/25817/1602	39
GO:0099068	postsynapse assembly	14/1016	84/18805	0.166667	3.08481	4.57655	0.000151858	0.00860353	0.00752032	79953/9148/9379/57142/2185/94030/54862/9201/57524/57555/5728/2596/54413/5770	14
GO:0046031	ADP metabolic process	16/1016	105/18805	0.152381	2.8204	4.4703	0.00015756	0.00882513	0.00771402	9759/2023/2033/28964/2597/7167/2026/3939/57521/3607/351/50808/26289/3098/5209/51341	16
GO:0031113	regulation of microtubule polymerization	12/1016	65/18805	0.184615	3.41702	4.66496	0.000164027	0.00908414	0.00794042	2288/8874/28964/57606/23271/24139/157922/5879/6904/5058/8851/3304	12
GO:1904062	regulation of monoatomic cation transmembrane transport	33/1016	311/18805	0.106109	1.96396	4.09658	0.000170889	0.009359	0.00818067	6376/23327/8514/483/10681/79041/84502/2257/5311/2185/5533/7533/1804/81/967/51719/5170/130507/7220/781/7070/84959/808/783/3747/7881/596/5621/2902/5587/6687/27347/7114	33
GO:0050654	chondroitin sulfate proteoglycan metabolic process	8/1016	31/18805	0.258065	4.77648	5.02905	0.00018287	0.00990515	0.00865805	54928/27087/135152/55790/26229/51363/2131/337876	8
GO:0019693	ribose phosphate metabolic process	38/1016	379/18805	0.100264	1.85577	4.02214	0.000186016	0.00996602	0.00871126	9759/2023/260425/4713/2033/4832/28964/4717/4728/2597/7167/2026/8622/3939/517/109/4716/57521/3607/351/2987/4726/50808/26289/114/132/3098/65018/51727/8460/5209/4696/51341/5138/4537/3304/5150/7114	38
GO:0051338	regulation of transferase activity	44/1016	463/18805	0.0950324	1.75894	3.95159	0.000202572	0.0105175	0.00919327	25937/60/2932/4216/3717/5934/11140/80279/9693/10645/896/2690/6543/9270/2185/5605/79706/1032/8536/116986/51719/5170/5058/7070/114/2776/65018/808/161742/51704/90007/5604/9079/8941/5728/6201/22843/8851/205428/5071/7332/8660/5770/7405	44
GO:0050805	negative regulation of synaptic transmission	11/1016	57/18805	0.192982	3.57188	4.64737	0.000202575	0.0105175	0.00919327	27253/2185/23096/84896/375/114/22986/127262/134/57406/57537	11
GO:0008038	neuron recognition	10/1016	48/18805	0.208333	3.85601	4.73473	0.00020271	0.0105175	0.00919327	57142/351/27020/2596/2290/8851/57453/2131/50863/4978	10
GO:0031345	negative regulation of cell projection organization	23/1016	188/18805	0.12234	2.26438	4.16388	0.000212177	0.010894	0.00952237	2288/57609/25791/1400/9738/9693/57142/53335/1948/7533/9856/6695/7070/56896/5780/7798/5728/5621/2580/8558/146760/5770/26052	23
GO:0090313	regulation of protein targeting to membrane	8/1016	32/18805	0.25	4.62721	4.9077	0.000232375	0.0117046	0.0102309	208/6505/9270/2039/23255/5621/8851/9747	8
GO:0009141	nucleoside triphosphate metabolic process	30/1016	277/18805	0.108303	2.00457	4.02533	0.000232714	0.0117046	0.0102309	9759/2023/4713/2033/4832/28964/4717/4728/2597/7167/2026/3939/517/4716/57521/3607/351/2987/4726/50808/26289/132/3098/65018/5209/4696/51341/4537/3304/7114	30
GO:1904951	positive regulation of establishment of protein localization	34/1016	331/18805	0.102719	1.90121	3.95327	0.000253974	0.0126448	0.0110528	27032/79567/4826/3320/2932/3717/2033/5494/10857/10391/208/5007/79971/9270/8536/351/26229/55691/5578/114/65018/322/23255/57555/5621/9776/8851/10425/5587/7332/10134/8660/23607/9747	34
GO:1903533	regulation of protein targeting	13/1016	78/18805	0.166667	3.08481	4.40936	0.000258817	0.0127571	0.0111509	208/6505/9270/65018/2039/23255/5621/9776/8851/10425/5071/7332/9747	13
GO:0009205	purine ribonucleoside triphosphate metabolic process	28/1016	254/18805	0.110236	2.04035	3.9894	0.000277157	0.0134528	0.0117591	9759/2023/4713/2033/4832/28964/4717/4728/2597/7167/2026/3939/517/4716/57521/3607/351/4726/50808/26289/3098/65018/5209/4696/51341/4537/3304/7114	28
GO:0045912	negative regulation of carbohydrate metabolic process	11/1016	59/18805	0.186441	3.4508	4.50585	0.000278391	0.0134528	0.0117591	9759/2932/2033/28964/2648/90007/283871/5071/5592/7874/160	11
GO:0042551	neuron maturation	10/1016	50/18805	0.2	3.70177	4.57163	0.000288633	0.0138124	0.0120733	6376/9855/53335/577/23787/351/163175/57731/596/342035	10
GO:0032412	regulation of monoatomic ion transmembrane transporter activity	21/1016	168/18805	0.125	2.31361	4.08722	0.000292434	0.0138597	0.0121147	23542/57120/23327/483/10681/84502/2257/5311/7533/81/51719/50488/808/783/10369/10768/7881/57555/9747/27347/7114	21
GO:0070936	protein K48-linked ubiquitination	15/1016	100/18805	0.15	2.77633	4.25638	0.000298447	0.01401	0.0122461	9690/54476/8452/23327/81790/7322/51529/81545/267/56888/10425/223082/5071/84937/7328	15
GO:0046034	ATP metabolic process	26/1016	230/18805	0.113043	2.09231	3.98327	0.000304814	0.0141739	0.0123893	9759/2023/4713/2033/28964/4717/4728/2597/7167/2026/3939/517/4716/57521/3607/351/4726/26289/3098/65018/5209/4696/51341/4537/3304/7114	26
GO:0007611	learning or memory	30/1016	282/18805	0.106383	1.96903	3.91833	0.000316839	0.0143716	0.0125622	23542/8301/84502/1312/2033/5764/6505/28964/2648/27087/9379/4891/23316/8622/6543/577/109/84896/351/114/22986/267/55450/81832/5728/5621/2902/5071/54413/338811	30
GO:2000146	negative regulation of cell motility	39/1016	403/18805	0.0967742	1.79118	3.837	0.000317607	0.0143716	0.0125622	6376/2932/114882/657/9270/23309/4301/90627/23143/5879/5607/11057/1009/2768/7070/4681/134/57406/161742/89927/4163/596/5728/5797/79772/811/575/54328/5592/10718/4286/9863/9901/647135/5770/9747/9289/25817/1602	39
GO:1990778	protein localization to cell periphery	36/1016	362/18805	0.0994475	1.84066	3.85971	0.000317814	0.0143716	0.0125622	27032/5525/483/8301/60/22979/10580/10857/208/6505/22841/9693/9270/23096/29993/1804/4301/8500/5170/818/57512/375323/57731/5584/783/55800/81832/10369/10815/5780/3799/22883/5621/55690/2580/57154	36
GO:0060292	long-term synaptic depression	8/1016	34/18805	0.235294	4.35503	4.67937	0.00036436	0.016074	0.0140503	2185/23096/375/114/22986/134/57406/57537	8
GO:0070570	regulation of neuron projection regeneration	8/1016	34/18805	0.235294	4.35503	4.67937	0.00036436	0.016074	0.0140503	5764/5396/5605/9856/5792/7070/5604/146760	8
GO:0031644	regulation of nervous system process	17/1016	124/18805	0.137097	2.5375	4.1051	0.000365245	0.016074	0.0140503	11343/4898/23316/2257/5129/6543/2185/351/2911/58494/134/81832/57555/5728/2902/388336/54413	17
GO:0050773	regulation of dendrite development	15/1016	102/18805	0.147059	2.72189	4.16722	0.000371638	0.0162107	0.0141697	23327/2932/5764/23242/657/9693/23316/23271/53335/29993/7533/577/9856/56896/170506	15
GO:0031102	neuron projection regeneration	11/1016	61/18805	0.180328	3.33766	4.37031	0.000376823	0.0162926	0.0142413	3717/5764/5396/5605/9856/5792/7070/5604/596/2596/146760	11
GO:0043087	regulation of GTPase activity	21/1016	172/18805	0.122093	2.2598	3.96663	0.000403408	0.0169587	0.0148236	79567/25791/10565/10681/2932/5905/8874/57589/22841/9693/9270/23143/121512/9905/6647/2044/7070/29/10999/9628/5592	21
GO:0007612	learning	20/1016	160/18805	0.125	2.31361	3.98787	0.000403537	0.0169587	0.0148236	23542/84502/1312/5764/6505/28964/27087/9379/8622/6543/577/109/84896/351/22986/81832/2902/5071/54413/338811	20
GO:0035264	multicellular organism growth	20/1016	160/18805	0.125	2.31361	3.98787	0.000403537	0.0169587	0.0148236	25937/8455/1312/2033/2648/1822/2690/3021/83605/6647/351/57731/5479/2879/596/6777/79718/2131/677/140606	20
GO:0006979	response to oxidative stress	39/1016	408/18805	0.0955882	1.76923	3.75412	0.000405991	0.0169587	0.0148236	2530/8452/5601/27244/4779/1312/3717/84557/3163/51142/6505/4891/10645/10494/5311/2185/25824/10131/468/2686/116988/9415/6647/351/5195/65018/11168/2879/596/5621/488/79772/56888/5587/5071/23607/4537/3304/2876	39
GO:0009199	ribonucleoside triphosphate metabolic process	28/1016	261/18805	0.10728	1.98562	3.83201	0.000431947	0.0178913	0.0156387	9759/2023/4713/2033/4832/28964/4717/4728/2597/7167/2026/3939/517/4716/57521/3607/351/4726/50808/26289/3098/65018/5209/4696/51341/4537/3304/7114	28
GO:0031338	regulation of vesicle fusion	8/1016	35/18805	0.228571	4.2306	4.57173	0.000450183	0.0181963	0.0159053	9066/5864/9882/8448/10815/223082/84937/84258	8
GO:2000463	positive regulation of excitatory postsynaptic potential	8/1016	35/18805	0.228571	4.2306	4.57173	0.000450183	0.0181963	0.0159053	23316/2185/351/81832/57555/5728/2902/54413	8
GO:1903859	regulation of dendrite extension	7/1016	27/18805	0.259259	4.79859	4.72037	0.000450385	0.0181963	0.0159053	9043/23327/53335/114804/5071/57154/84258	7
GO:0045859	regulation of protein kinase activity	36/1016	369/18805	0.097561	1.80574	3.7357	0.000456525	0.0182739	0.0159731	25937/60/4216/3717/11140/80279/9693/10645/896/2690/6543/9270/2185/5605/79706/1032/8536/116986/51719/5170/5058/7070/114/2776/65018/808/161742/51704/5604/8941/5728/22843/8851/205428/5770/7405	36
GO:0043266	regulation of potassium ion transport	15/1016	104/18805	0.144231	2.66955	4.08018	0.000459721	0.0182739	0.0159731	23327/8514/483/2185/468/1804/967/51719/3754/134/3747/7881/3799/5621/27347	15
GO:0071383	cellular response to steroid hormone stimulus	24/1016	211/18805	0.113744	2.10527	3.85852	0.000466873	0.0184097	0.0160919	2288/8284/3717/23543/2033/23081/57178/10728/687/11335/7533/9667/11057/51542/5058/4306/6294/51341/811/677/7332/29966/4537/3304	24
GO:0032271	regulation of protein polymerization	23/1016	199/18805	0.115578	2.13921	3.86102	0.000484376	0.0189483	0.0165627	2288/10565/8440/3320/2017/8874/28964/57606/55626/23271/2185/24139/157922/5879/6904/5921/5058/65018/2039/57731/8851/6709/3304	23
GO:0051960	regulation of nervous system development	42/1016	454/18805	0.092511	1.71227	3.67148	0.000489692	0.0190054	0.0166126	6376/57609/4898/79953/5764/657/9148/9693/23316/4124/57142/10494/5129/53335/23096/5605/7533/94030/577/10154/6498/9856/351/163175/7070/58494/2047/27020/56896/5584/5604/57555/22883/5728/170506/57633/2290/1002/575/22906/54413/57154	42
GO:0023061	signal release	45/1016	497/18805	0.0905433	1.67585	3.64927	0.000498008	0.0190687	0.0166678	9256/9066/7260/4826/93664/80024/1312/3717/1113/5864/22841/28964/5007/9379/8622/79971/8609/3164/25953/27345/5868/2044/818/8448/57512/5578/114/6854/127262/65018/134/90007/10815/57555/91683/6623/488/9024/79772/8541/5587/5071/8224/8660/140606	45
GO:0051056	regulation of small GTPase mediated signal transduction	31/1016	303/18805	0.10231	1.89365	3.74777	0.000499256	0.0190687	0.0166678	8452/79567/395/5662/25791/10565/8301/55738/23094/1124/8729/57584/28964/9267/1452/57142/9181/57706/23096/23263/58504/9826/90627/5879/57569/121512/9922/29/9901/23607/9289	31
GO:0006611	protein export from nucleus	11/1016	63/18805	0.174603	3.23171	4.24029	0.000502927	0.0190687	0.0166678	2932/5905/5494/8021/8536/127933/10768/23214/811/5587/57154	11
GO:0007411	axon guidance	26/1016	238/18805	0.109244	2.02198	3.79188	0.000517464	0.0194701	0.0170187	57556/2051/5818/1889/8609/1948/10752/5879/494470/351/2044/2047/27020/56896/214/3799/8941/2596/5797/2290/8851/57453/1002/2131/4753/729920	26
GO:1903828	negative regulation of protein localization	25/1016	226/18805	0.110619	2.04744	3.78589	0.000545897	0.0203843	0.0178178	57120/23327/5525/8301/2932/5905/1113/10391/8724/8622/8609/9270/8500/9201/351/9258/23245/55691/2039/90007/166614/9500/5071/4666/56957	25
GO:0097485	neuron projection guidance	26/1016	239/18805	0.108787	2.01352	3.76848	0.00055157	0.0204413	0.0178676	57556/2051/5818/1889/8609/1948/10752/5879/494470/351/2044/2047/27020/56896/214/3799/8941/2596/5797/2290/8851/57453/1002/2131/4753/729920	26
GO:0032409	regulation of transporter activity	23/1016	202/18805	0.113861	2.10744	3.78183	0.000598263	0.0216984	0.0189665	23542/57120/23327/483/10681/60/84502/2257/5311/7533/81/51719/50488/808/783/10369/10768/7881/57555/596/9747/27347/7114	23
GO:0007264	small GTPase-mediated signal transduction	44/1016	487/18805	0.0903491	1.67226	3.59218	0.000598339	0.0216984	0.0189665	9855/8452/79567/395/5662/10188/25791/10565/8301/55738/8874/23094/1124/8729/57584/28964/9267/9693/8936/1452/57142/9181/57706/23096/23263/58504/9826/90627/10971/9771/5879/57569/121512/23179/9922/2768/29/5900/9710/1072/9901/23607/9289/398	44
GO:0016482	cytosolic transport	18/1016	141/18805	0.12766	2.36283	3.88192	0.000598697	0.0216984	0.0189665	9043/9066/7260/57589/8729/8724/9779/9905/51542/27147/738/5305/7109/3799/2580/5071/7874/160	18
GO:0031589	cell-substrate adhesion	35/1016	361/18805	0.0969529	1.79449	3.64258	0.000609462	0.0218544	0.0191029	6376/395/87/50509/2932/1307/2017/54749/7301/10580/3717/8874/10391/9270/2185/81/8500/5786/967/5879/1009/50488/6904/5921/6695/7070/2047/2039/136227/25992/10085/596/5728/811/5770	35
GO:0048013	ephrin receptor signaling pathway	13/1016	85/18805	0.152941	2.83077	4.04283	0.000611871	0.0218544	0.0191029	25791/2261/8440/7301/8874/2051/28964/1948/2044/5921/5058/2047/8851	13
GO:0016050	vesicle organization	37/1016	389/18805	0.0951157	1.76048	3.62212	0.000619733	0.021976	0.0192091	9066/535/8452/51606/8301/29887/162/5864/1124/1174/1759/8729/5007/8724/10342/9217/84286/9296/64753/54862/9882/1453/8448/5305/7109/5584/23176/23339/10815/596/3267/223082/5071/84937/26052/7405/84258	37
GO:0106027	neuron projection organization	14/1016	96/18805	0.145833	2.69921	3.9889	0.000627844	0.0221046	0.0193215	25791/2932/2017/23316/351/375/2047/91752/5728/5621/1072/170506/8851/26052	14
GO:0009154	purine ribonucleotide catabolic process	17/1016	130/18805	0.130769	2.42039	3.88369	0.000636669	0.0222563	0.0194542	9759/2023/2033/28964/2597/7167/2026/8622/3939/57521/3607/351/3098/5209/51341/5138/5150	17
GO:0031503	protein-containing complex localization	24/1016	216/18805	0.111111	2.05654	3.73234	0.000655119	0.0226516	0.0197997	2288/163/23154/1741/6505/6209/23096/1948/55112/3092/50632/22873/84896/27020/375323/81832/10369/10815/146395/3799/22883/161/388336/160	24
GO:0021885	forebrain cell migration	11/1016	65/18805	0.169231	3.13227	4.11538	0.00066249	0.0226516	0.0197997	7301/25777/57178/57142/23353/89927/8941/2290/8851/10718/9289	11
GO:0030518	nuclear receptor-mediated steroid hormone signaling pathway	16/1016	119/18805	0.134454	2.48859	3.89301	0.000668416	0.0226516	0.0197997	2288/8284/3717/23543/2033/23081/57178/10728/7533/9667/5058/4306/6294/51341/811/29966	16
GO:0032228	regulation of synaptic transmission, GABAergic	8/1016	37/18805	0.216216	4.00192	4.36804	0.000670954	0.0226516	0.0197997	81539/148/23349/23228/134/57555/3799/8224	8
GO:0097484	dendrite extension	8/1016	37/18805	0.216216	4.00192	4.36804	0.000670954	0.0226516	0.0197997	9043/23327/8936/53335/114804/5071/57154/84258	8
GO:0097061	dendritic spine organization	13/1016	86/18805	0.151163	2.79785	3.99354	0.000685854	0.0229971	0.0201017	25791/2017/23316/351/375/2047/91752/5728/5621/1072/170506/8851/26052	13
GO:0006096	glycolytic process	14/1016	97/18805	0.14433	2.67138	3.94406	0.000697989	0.0232459	0.0203191	9759/2023/2033/28964/2597/7167/2026/3939/57521/3607/351/3098/5209/51341	14
GO:0040013	negative regulation of locomotion	39/1016	421/18805	0.0926366	1.7146	3.54388	0.000746385	0.0246908	0.0215821	6376/2932/114882/657/9270/23309/4301/90627/23143/5879/5607/11057/1009/2768/7070/4681/134/57406/161742/89927/4163/596/5728/5797/79772/811/575/54328/5592/10718/4286/9863/9901/647135/5770/9747/9289/25817/1602	39
GO:0010812	negative regulation of cell-substrate adhesion	11/1016	66/18805	0.166667	3.08481	4.05472	0.000756836	0.0247049	0.0215945	6376/395/10391/9270/81/6904/5921/6695/2039/5728/5770	11
GO:0051965	positive regulation of synapse assembly	11/1016	66/18805	0.166667	3.08481	4.05472	0.000756836	0.0247049	0.0215945	79953/23316/23096/94030/577/2047/57555/22883/57633/575/54413	11
GO:0021700	developmental maturation	34/1016	352/18805	0.0965909	1.78779	3.56569	0.000773294	0.0250761	0.0219189	6376/9855/535/51606/2261/8301/29887/23544/26133/5518/5864/9148/53335/2185/9296/3021/577/967/23787/11057/351/473/163175/57731/8941/22883/596/5728/26470/8851/51341/2131/51286/342035	34
GO:0048588	developmental cell growth	25/1016	232/18805	0.107759	1.99449	3.6425	0.000801882	0.0257041	0.0224678	9043/23327/57609/2932/2017/7528/23242/8936/57142/53335/148/9201/9856/114804/351/214/10425/1002/2131/5071/5592/54413/23607/57154/84258	25
GO:0006605	protein targeting	33/1016	339/18805	0.0973451	1.80175	3.55998	0.000803089	0.0257041	0.0224678	3320/55608/83752/208/11140/6505/79158/4121/9270/64374/10651/10971/23787/51542/738/65018/2039/134/5584/10369/23255/5621/9776/8851/10425/22906/5071/7332/10134/4666/23303/9747/57154	33
GO:0051962	positive regulation of nervous system development	29/1016	285/18805	0.101754	1.88336	3.59116	0.000813752	0.0258186	0.0225679	6376/4898/79953/5764/9148/23316/4124/10494/53335/23096/5605/94030/577/10154/6498/2047/27020/5584/5604/57555/22883/170506/57633/2290/1002/575/22906/54413/57154	29
GO:0044272	sulfur compound biosynthetic process	20/1016	169/18805	0.118343	2.1904	3.71497	0.000817144	0.0258186	0.0225679	9524/6505/27087/8050/135152/6785/9956/2686/9394/51380/58478/55790/26229/9653/2135/51363/2131/9951/266722/337876	20
GO:0009101	glycoprotein biosynthetic process	32/1016	326/18805	0.0981595	1.81682	3.55543	0.000831993	0.0261203	0.0228317	6482/2530/10565/54916/27087/4121/135152/4124/80267/81849/9956/746/9394/2590/55790/26229/9653/6483/2135/55568/146664/596/8534/51363/2131/9951/22906/50614/266722/337876/10724/729920	32
GO:0046032	ADP catabolic process	14/1016	99/18805	0.141414	2.61741	3.85607	0.000858303	0.0267148	0.0233513	9759/2023/2033/28964/2597/7167/2026/3939/57521/3607/351/3098/5209/51341	14
GO:1902903	regulation of supramolecular fiber organization	37/1016	396/18805	0.0934343	1.72936	3.50568	0.000861768	0.0267148	0.0233513	2288/6376/6683/395/10565/8440/2017/8874/10391/7082/28964/57606/8936/9181/23271/9270/2185/24139/157922/8500/5879/6904/351/375/5921/5058/2039/57731/89927/9788/22843/8851/5587/5071/6709/3304/2876	37
GO:0016322	neuron remodeling	5/1016	15/18805	0.333333	6.16962	4.78671	0.000868373	0.0267513	0.0233832	6376/9855/53335/577/351	5
GO:0006790	sulfur compound metabolic process	32/1016	329/18805	0.0972644	1.80025	3.4996	0.000969737	0.0296884	0.0259505	55711/56922/9524/54928/6505/27087/8050/135152/2690/6785/9956/2686/9394/51380/6647/58478/55790/26229/9653/2135/4597/10768/8460/6777/8534/51363/2131/9951/266722/55959/337876/2876	32
GO:0043401	steroid hormone receptor signaling pathway	17/1016	135/18805	0.125926	2.33075	3.70839	0.000980362	0.0298284	0.0260729	2288/8284/3717/23543/2033/23081/57178/10728/7533/9667/11057/5058/4306/6294/51341/811/29966	17
GO:1901890	positive regulation of cell junction assembly	15/1016	112/18805	0.133929	2.47886	3.75141	0.00101272	0.0306239	0.0267683	1307/79953/23316/9270/23096/94030/577/5879/7070/2047/57555/22883/57633/575/54413	15
GO:0019364	pyridine nucleotide catabolic process	14/1016	101/18805	0.138614	2.56558	3.77021	0.00104859	0.0313242	0.0273804	9759/2023/2033/28964/2597/7167/2026/3939/57521/3607/351/3098/5209/51341	14
GO:0046785	microtubule polymerization	14/1016	101/18805	0.138614	2.56558	3.77021	0.00104859	0.0313242	0.0273804	2288/8874/28964/57606/23271/24139/157922/10844/5879/1453/6904/5058/8851/3304	14
GO:0009261	ribonucleotide catabolic process	17/1016	136/18805	0.125	2.31361	3.67427	0.00106534	0.031633	0.0276503	9759/2023/2033/28964/2597/7167/2026/8622/3939/57521/3607/351/3098/5209/51341/5138/5150	17
GO:0055074	calcium ion homeostasis	32/1016	331/18805	0.0966767	1.78938	3.46269	0.00107229	0.0316486	0.0276639	9256/6376/27032/79041/29887/80024/84502/6543/5311/2185/9217/468/5170/351/51542/7220/2911/7070/56172/84959/23228/114/27020/2039/808/134/783/596/488/2902/811/5587	32
GO:0010810	regulation of cell-substrate adhesion	24/1016	224/18805	0.107143	1.98309	3.53736	0.001094	0.0319073	0.0278901	6376/395/2932/1307/3717/8874/10391/9270/2185/81/5786/5879/50488/6904/5921/6695/7070/2039/136227/10085/596/5728/811/5770	24
GO:0051235	maintenance of location	24/1016	224/18805	0.107143	1.98309	3.53736	0.001094	0.0319073	0.0278901	6376/79041/80024/84502/25777/5905/57584/81573/5311/2185/22873/5170/7220/7070/84959/23228/3098/4681/65018/808/23353/811/5587/7405	24
GO:0021795	cerebral cortex cell migration	9/1016	49/18805	0.183673	3.39959	4.01939	0.00110172	0.0319434	0.0279216	25777/57178/57142/23353/89927/8941/2290/8851/9289	9
GO:0032891	negative regulation of organic acid transport	6/1016	23/18805	0.26087	4.8284	4.39042	0.00111824	0.0322328	0.0281746	208/134/124935/5592/8660/2917	6
GO:0009137	purine nucleoside diphosphate catabolic process	14/1016	102/18805	0.137255	2.54043	3.72806	0.00115628	0.032743	0.0286206	9759/2023/2033/28964/2597/7167/2026/3939/57521/3607/351/3098/5209/51341	14
GO:0009181	purine ribonucleoside diphosphate catabolic process	14/1016	102/18805	0.137255	2.54043	3.72806	0.00115628	0.032743	0.0286206	9759/2023/2033/28964/2597/7167/2026/3939/57521/3607/351/3098/5209/51341	14
GO:0043254	regulation of protein-containing complex assembly	39/1016	431/18805	0.0904872	1.67482	3.38702	0.00115989	0.032743	0.0286206	2288/9855/57787/5601/57600/10565/8440/3320/2932/2017/2033/5706/8874/28964/57606/55626/1452/23271/53335/2185/24139/157922/50632/3021/5879/6904/23521/5921/5058/65018/2039/57731/23176/23339/8851/2580/5587/6709/3304	39
GO:0051651	maintenance of location in cell	23/1016	212/18805	0.108491	2.00804	3.52749	0.00116251	0.032743	0.0286206	6376/79041/80024/84502/25777/5905/57584/81573/5311/2185/22873/5170/7220/7070/84959/23228/3098/65018/808/23353/811/5587/7405	23
GO:0051168	nuclear export	20/1016	174/18805	0.114943	2.12745	3.57069	0.0011762	0.0329404	0.028793	26993/55746/23293/2932/5905/5494/22794/6209/10657/8021/8536/127933/10768/23214/3267/811/29072/5587/57154/100101267	20
GO:0009642	response to light intensity	5/1016	16/18805	0.3125	5.78402	4.57506	0.00120725	0.0336189	0.0293861	10681/208/3747/2131/4537	5
GO:1903169	regulation of calcium ion transmembrane transport	20/1016	175/18805	0.114286	2.1153	3.54242	0.00126227	0.0349534	0.0305527	6376/10681/79041/84502/5311/2185/5533/5170/130507/7220/781/7070/84959/808/783/596/5621/2902/5587/6687	20
GO:0006024	glycosaminoglycan biosynthetic process	9/1016	50/18805	0.18	3.33159	3.94526	0.0012802	0.0350562	0.0306425	27087/135152/9956/55790/26229/51363/2131/160/337876	9
GO:0098815	modulation of excitatory postsynaptic potential	9/1016	50/18805	0.18	3.33159	3.94526	0.0012802	0.0350562	0.0306425	23316/6543/2185/351/81832/57555/5728/2902/54413	9
GO:0007160	cell-matrix adhesion	25/1016	240/18805	0.104167	1.92801	3.45784	0.00130148	0.035442	0.0309797	6376/395/87/50509/2932/1307/2017/54749/10580/8874/10391/9270/2185/8500/5786/967/5879/1009/50488/5921/7070/2039/25992/596/5728	25
GO:0051223	regulation of protein transport	40/1016	449/18805	0.0890869	1.6489	3.32587	0.00135295	0.036598	0.0319902	9066/27032/7260/79567/4826/6558/3320/2932/80024/3717/2033/5905/1113/5494/10857/5007/8724/8622/79971/8609/8536/351/2044/26229/55691/127933/5578/114/23176/322/90007/10815/57555/9024/5587/5071/10134/8660/5770/23607	40
GO:0006195	purine nucleotide catabolic process	17/1016	139/18805	0.122302	2.26367	3.57366	0.00135878	0.036598	0.0319902	9759/2023/2033/28964/2597/7167/2026/8622/3939/57521/3607/351/3098/5209/51341/5138/5150	17
GO:0072659	protein localization to plasma membrane	29/1016	295/18805	0.0983051	1.81951	3.39048	0.00139293	0.0372906	0.0325955	27032/5525/483/8301/60/22979/10580/10857/208/22841/9693/9270/29993/1804/4301/8500/5170/818/57512/57731/5584/783/55800/5780/3799/5621/55690/2580/57154	29
GO:0072526	pyridine-containing compound catabolic process	14/1016	104/18805	0.134615	2.49158	3.64524	0.00139963	0.0372906	0.0325955	9759/2023/2033/28964/2597/7167/2026/3939/57521/3607/351/3098/5209/51341	14
GO:0030100	regulation of endocytosis	30/1016	309/18805	0.0970874	1.79698	3.37584	0.00141475	0.0373224	0.0326233	9066/23154/23327/10188/8301/60/55738/8724/5533/29993/1948/3092/50632/9779/967/5879/84896/55589/6647/351/375/146395/79772/811/5587/5071/9863/5770/160/55680	30
GO:0043576	regulation of respiratory gaseous exchange	6/1016	24/18805	0.25	4.62721	4.24928	0.00142353	0.0373224	0.0326233	2744/57616/54862/134/57555/54413	6
GO:0050650	chondroitin sulfate proteoglycan biosynthetic process	6/1016	24/18805	0.25	4.62721	4.24928	0.00142353	0.0373224	0.0326233	27087/135152/55790/26229/51363/337876	6
GO:0043113	receptor clustering	10/1016	61/18805	0.163934	3.03424	3.80305	0.00148076	0.0386173	0.0337552	1741/5764/9379/9270/7070/375323/57555/9863/388336/23732	10
GO:0009191	ribonucleoside diphosphate catabolic process	14/1016	105/18805	0.133333	2.46785	3.60455	0.00153648	0.0398595	0.034841	9759/2023/2033/28964/2597/7167/2026/3939/57521/3607/351/3098/5209/51341	14
GO:0051017	actin filament bundle assembly	19/1016	166/18805	0.114458	2.11848	3.45914	0.00162078	0.0416086	0.0363699	6376/8452/395/87/10580/10391/7082/221692/9270/2185/8500/5879/221061/5058/2039/7798/9788/22843/5071	19
GO:0070507	regulation of microtubule cytoskeleton organization	19/1016	166/18805	0.114458	2.11848	3.45914	0.00162078	0.0416086	0.0363699	2288/81551/23187/6683/2932/8874/28964/57606/9181/23271/24139/157922/5879/6904/5058/126731/89927/8851/3304	19
GO:0010799	regulation of peptidyl-threonine phosphorylation	7/1016	33/18805	0.212121	3.92612	4.02059	0.00163226	0.041686	0.0364376	51719/57521/351/2039/808/161742/200734	7
GO:0018209	peptidyl-serine modification	18/1016	154/18805	0.116883	2.16337	3.46437	0.00167711	0.0425072	0.0371554	57600/2932/1452/5605/51719/57521/351/2590/5058/127933/65018/2039/22853/146664/5728/8851/5587/27347	18
GO:0022029	telencephalon cell migration	10/1016	62/18805	0.16129	2.9853	3.74196	0.00168166	0.0425072	0.0371554	25777/57178/57142/23353/89927/8941/2290/8851/10718/9289	10
GO:0071375	cellular response to peptide hormone stimulus	34/1016	369/18805	0.0921409	1.70542	3.27059	0.00172807	0.0434575	0.0379861	8452/2261/2932/114882/7301/10580/3717/5905/23516/208/2549/2690/3164/376497/5791/5786/9882/5170/2044/5305/5140/5578/2047/114/3716/5584/10999/10768/6777/54328/5587/677/8660/5770	34
GO:0032835	glomerulus development	11/1016	73/18805	0.150685	2.78901	3.65997	0.00177838	0.0444957	0.0388936	25937/1312/1958/84623/9788/596/10409/2131/9863/55959/23607	11
GO:0008344	adult locomotory behavior	12/1016	84/18805	0.142857	2.64412	3.60915	0.00179658	0.0447238	0.0390929	26090/2257/81790/10752/351/163175/1476/57731/57555/6623/51286/5071	12
GO:0010977	negative regulation of neuron projection development	16/1016	131/18805	0.122137	2.26062	3.46018	0.00188218	0.0466195	0.04075	2288/57609/25791/1400/57142/53335/1948/9856/6695/7070/5780/5728/2580/146760/5770/26052	16
GO:0008347	glial cell migration	10/1016	63/18805	0.15873	2.93791	3.68208	0.00190406	0.0469257	0.0410175	6376/25777/57178/57142/23353/89927/8941/2290/8851/9289	10
GO:0009100	glycoprotein metabolic process	36/1016	400/18805	0.09	1.6658	3.21662	0.00193006	0.0473297	0.0413707	6482/2530/10565/54916/54928/27087/79158/4121/135152/4124/80267/81849/9956/746/9394/2590/55790/26229/9653/6483/267/2135/55568/146664/596/8534/51363/2131/9951/22906/50614/266722/55959/337876/10724/729920	36
GO:0031647	regulation of protein stability	35/1016	386/18805	0.0906736	1.67826	3.21778	0.00195477	0.0476984	0.041693	26224/8452/8863/23327/5476/51447/483/3320/55230/84196/2033/208/11140/2648/10728/2597/57142/3092/10169/121551/2776/65018/284996/59343/23176/5479/596/5728/6201/5621/811/9802/5071/7874/3304	35
GO:0009134	nucleoside diphosphate catabolic process	14/1016	108/18805	0.12963	2.3993	3.48523	0.00201554	0.0489389	0.0427773	9759/2023/2033/28964/2597/7167/2026/3939/57521/3607/351/3098/5209/51341	14
GO:0009188	ribonucleoside diphosphate biosynthetic process	4/1016	11/18805	0.363636	6.73049	4.54334	0.00205835	0.0494907	0.0432596	2987/50808/26289/51727	4
GO:0060397	growth hormone receptor signaling pathway via JAK-STAT	4/1016	11/18805	0.363636	6.73049	4.54334	0.00205835	0.0494907	0.0432596	3717/3716/6777/5770	4
GO:0009152	purine ribonucleotide biosynthetic process	18/1016	157/18805	0.11465	2.12203	3.37393	0.00208257	0.0498301	0.0435563	2023/4713/4832/4717/4728/517/109/4716/2987/4726/50808/26289/114/132/65018/4696/4537/7114	18
LINC00903
ID	Description	GeneRatio	BgRatio	RichFactor	FoldEnrichment	zScore	pvalue	p.adjust	qvalue	geneID	Count
GO:0099173	postsynapse organization	28/741	243/18805	0.115226	2.9242	6.1146	3.83514e-07	0.000959906	0.00087818	5048/816/60/4983/2017/25/8506/2743/23316/57142/9732/9026/94030/1742/375/375323/8883/27185/11141/1501/10243/10458/8851/25945/54413/8831/26052/23732	28
GO:0099003	vesicle-mediated transport in synapse	29/741	258/18805	0.112403	2.85255	6.06835	4.03322e-07	0.000959906	0.00087818	8943/8301/6620/60/8871/4983/2060/9783/27253/26503/63908/3092/55061/127262/1487/9114/84446/8618/1499/146395/91683/9024/8851/161/5071/8224/54413/26052/801	29
GO:0016358	dendrite development	27/741	242/18805	0.11157	2.83141	5.80761	1.16613e-06	0.00185026	0.00169273	5048/23542/23105/816/8301/25/23242/9693/23316/221692/53335/25830/1742/22903/8536/27185/26012/2879/11141/1501/10458/8851/22906/57118/8831/26052/116443	27
GO:0007034	vacuolar transport	21/741	172/18805	0.122093	3.09846	5.59952	4.32279e-06	0.00514412	0.00470616	27072/23274/8943/54602/411/55681/63971/4864/388/738/143187/23400/9114/51271/138050/22906/5071/51479/3916/3303/201475	21
GO:0099504	synaptic vesicle cycle	24/741	222/18805	0.108108	2.74355	5.29275	7.8114e-06	0.00685517	0.00627153	8943/8301/6620/60/8871/4983/9783/27253/26503/63908/127262/1487/9114/84446/8618/1499/91683/9024/8851/161/5071/8224/54413/26052	24
GO:0000910	cytokinesis	22/741	194/18805	0.113402	2.8779	5.32496	8.64097e-06	0.00685517	0.00627153	8452/8555/9727/55964/4627/994/79187/9110/5300/56907/9475/63971/375/388/25909/6651/23176/9897/7798/10015/55660/801	22
GO:0050803	regulation of synapse structure or activity	30/741	321/18805	0.0934579	2.37176	5.02066	1.15787e-05	0.00787352	0.00720318	5048/816/25/8506/23316/1108/57142/9732/94030/8536/388/57502/8404/375323/8883/27185/79012/145581/1499/55209/11141/10458/57633/8851/25945/6585/54413/8831/26052/347731	30
GO:0050890	cognition	30/741	329/18805	0.0911854	2.31409	4.8702	1.86314e-05	0.010182	0.00931508	6833/5048/23542/8301/2778/25/2033/6547/80208/23373/4885/2648/23316/8622/6543/1268/7067/92521/1742/196500/57502/114/1827/84446/151556/55209/5071/4137/54413/8831	30
GO:0007611	learning or memory	27/741	282/18805	0.0957447	2.4298	4.89971	2.04294e-05	0.010182	0.00931508	6833/5048/23542/8301/25/2033/6547/80208/23373/4885/2648/23316/8622/6543/1268/7067/92521/1742/196500/57502/114/1827/84446/5071/4137/54413/8831	27
GO:0050807	regulation of synapse organization	29/741	315/18805	0.0920635	2.33638	4.84443	2.13907e-05	0.010182	0.00931508	5048/816/25/8506/23316/1108/57142/9732/94030/8536/388/57502/8404/375323/8883/27185/79012/145581/1499/55209/11141/10458/57633/8851/25945/6585/54413/26052/347731	29
GO:0010976	positive regulation of neuron projection development	19/741	165/18805	0.115152	2.9223	5.02305	2.81888e-05	0.0121981	0.0111595	23028/5048/816/25/2033/23242/9693/23316/411/163404/1268/53335/8536/9638/27185/9897/11141/10458/57118	19
GO:0097091	synaptic vesicle clustering	6/741	17/18805	0.352941	8.95689	6.64745	3.1269e-05	0.0124034	0.0113473	27253/1487/84446/1499/9024/8224	6
GO:0097479	synaptic vesicle localization	11/741	64/18805	0.171875	4.36182	5.45627	3.64642e-05	0.0133515	0.0122148	8943/8301/80208/27253/1487/84446/1499/9024/5071/8224/26052	11
GO:0048813	dendrite morphogenesis	17/741	144/18805	0.118056	2.996	4.86969	5.34818e-05	0.0181838	0.0166357	5048/23542/816/8301/9693/23316/221692/25830/1742/22903/26012/11141/1501/10458/8851/22906/26052	17
GO:0046718	symbiont entry into host cell	16/741	131/18805	0.122137	3.09959	4.88403	5.82659e-05	0.0184897	0.0169155	2060/7301/4627/975/3609/6541/4864/9213/6520/3921/6575/682/25945/3916/3304/3303	16
GO:0034599	cellular response to oxidative stress	24/741	254/18805	0.0944882	2.39791	4.54296	7.14969e-05	0.0190207	0.0174013	8452/6416/22933/4779/25/81502/10645/11235/5052/2309/9415/6647/7226/405/388/23400/10935/5071/4137/4217/3304/3303/2876/2119	24
GO:0007409	axonogenesis	36/741	459/18805	0.0784314	1.99042	4.35094	7.29963e-05	0.0190207	0.0174013	5048/23105/2263/8301/60/4983/2017/25/80208/4858/333/23242/2051/8506/90249/57142/53335/64919/10439/56288/9638/6868/84446/27185/10501/5747/682/9024/10458/8851/22906/4137/6585/54413/8831/104	36
GO:0140238	presynaptic endocytosis	12/741	81/18805	0.148148	3.75968	5.04115	7.47385e-05	0.0190207	0.0174013	8943/8301/6620/60/8871/4983/1487/161/5071/54413/26052/801	12
GO:0051648	vesicle localization	22/741	224/18805	0.0982143	2.49247	4.55116	8.00451e-05	0.0190207	0.0174013	5048/55773/8452/8943/8301/80208/27253/583/63971/23400/1487/84446/8618/83696/1499/10015/10125/9024/22906/5071/8224/26052	22
GO:0006979	response to oxidative stress	33/741	408/18805	0.0808824	2.05262	4.35368	8.05451e-05	0.0190207	0.0174013	8452/5798/6416/22933/26034/4779/2950/9962/3717/25/81502/10645/11235/5052/2309/9415/6647/7226/405/388/1827/23400/10935/2879/79772/5071/4137/4217/30001/3304/3303/2876/2119	33
GO:0007041	lysosomal transport	16/741	135/18805	0.118519	3.00775	4.74167	8.39149e-05	0.0190207	0.0174013	27072/8943/411/55681/63971/4864/388/738/23400/138050/22906/5071/51479/3916/3303/201475	16
GO:0044409	symbiont entry into host	16/741	136/18805	0.117647	2.98563	4.7069	9.16985e-05	0.0194634	0.0178063	2060/7301/4627/975/3609/6541/4864/9213/6520/3921/6575/682/25945/3916/3304/3303	16
GO:0010506	regulation of autophagy	30/741	359/18805	0.0835655	2.12071	4.34228	9.4046e-05	0.0194634	0.0178063	23274/22933/2017/25/9681/2033/9517/8140/6625/11140/23770/55294/10645/2597/2309/826/4864/9638/291/1915/23400/9114/55255/23255/155066/9776/8851/5071/4137/25851	30
GO:0060998	regulation of dendritic spine development	10/741	60/18805	0.166667	4.22964	5.07475	0.000107451	0.021311	0.0194966	5048/23105/816/23316/8536/27185/11141/10458/26052/116443	10
GO:0043113	receptor clustering	10/741	61/18805	0.163934	4.16031	5.00715	0.000124044	0.0236179	0.0216071	1741/2743/975/9270/1742/375323/57728/10243/8831/23732	10
GO:0060996	dendritic spine development	13/741	99/18805	0.131313	3.33245	4.71266	0.000135221	0.0247559	0.0226482	5048/23105/816/23316/1742/8536/27185/11141/1501/10458/8851/26052/116443	13
GO:0000422	autophagy of mitochondrion	14/741	116/18805	0.12069	3.06285	4.51367	0.000188946	0.0319	0.0291841	23274/2017/11140/23770/55294/10645/9927/81631/2631/291/23400/23192/9776/5071	14
GO:0016236	macroautophagy	30/741	374/18805	0.0802139	2.03566	4.09737	0.000193571	0.0319	0.0291841	27072/23274/2017/9517/80208/11140/23770/55294/2597/9927/826/9779/81631/4864/2631/9638/143187/291/23400/9114/23192/10015/155066/9776/8851/23241/5071/84937/801/25851	30
GO:0048488	synaptic vesicle endocytosis	11/741	77/18805	0.142857	3.62541	4.67546	0.00020598	0.0319	0.0291841	8943/8301/6620/60/8871/4983/1487/161/5071/54413/26052	11
GO:0062197	cellular response to chemical stress	27/741	323/18805	0.0835913	2.12137	4.11721	0.00020612	0.0319	0.0291841	8452/6416/22933/4779/25/81502/10645/11235/9181/5052/2309/79085/9415/6647/7226/405/388/23400/10935/5071/4137/4217/27347/3304/3303/2876/2119	27
GO:0048167	regulation of synaptic plasticity	21/741	223/18805	0.0941704	2.38984	4.22863	0.000207752	0.0319	0.0291841	10858/816/25/6547/2648/9693/6543/1742/5270/375/57282/114/84446/26012/91683/79772/10458/57537/4137/8831/116443	21
GO:0043549	regulation of kinase activity	31/741	397/18805	0.0780856	1.98165	4.00382	0.000245148	0.0357179	0.0326769	60/2950/3717/25/6547/11140/55294/9693/10645/11235/6543/9270/8536/5170/6868/114/2776/57732/10935/161742/90007/5747/9079/10125/8851/205428/5071/171392/104/4217/801	31
GO:0099072	regulation of postsynaptic membrane neurotransmitter receptor levels	14/741	119/18805	0.117647	2.98563	4.4009	0.000247624	0.0357179	0.0326769	4983/23136/1741/2060/3092/10439/1742/55061/375323/126129/146395/10243/161/23732	14
GO:0018210	peptidyl-threonine modification	11/741	81/18805	0.135802	3.44638	4.46883	0.000324138	0.0453793	0.0415158	22933/5170/2589/114805/56288/22853/161742/8851/8558/27347/801	11
GO:0016050	vesicle organization	30/741	389/18805	0.0771208	1.95716	3.86358	0.000378267	0.0488638	0.0447036	27072/5048/8452/5798/8943/8301/2060/5990/162/80208/5007/51552/1742/5270/9882/63971/143187/64645/23400/9114/23176/9897/51271/83696/10015/253832/5071/51479/84937/26052	30
GO:0051963	regulation of synapse assembly	17/741	169/18805	0.100592	2.5528	4.10687	0.000379293	0.0488638	0.0447036	23316/1108/57142/9732/94030/57502/375323/8883/145581/1499/55209/11141/57633/25945/6585/54413/347731	17
GO:0000423	mitophagy	12/741	96/18805	0.125	3.17223	4.3216	0.00038556	0.0488638	0.0447036	23274/2017/11140/23770/55294/9927/81631/2631/291/23192/9776/5071	12
GO:1904950	negative regulation of establishment of protein localization	15/741	139/18805	0.107914	2.73862	4.1669	0.000390089	0.0488638	0.0447036	6833/9727/4345/54602/10391/51684/8622/9270/2781/337867/5211/90007/7327/5071/4137	15
EPC1-AS1
ID	Description	GeneRatio	BgRatio	RichFactor	FoldEnrichment	zScore	pvalue	p.adjust	qvalue	geneID	Count
GO:0043161	proteasome-mediated ubiquitin-dependent protein catabolic process	44/689	467/18805	0.0942184	2.57152	6.70665	1.04931e-08	3.67971e-05	3.28632e-05	2729/26224/8452/23327/8454/23291/3093/5527/2932/57542/79734/26133/9683/6923/5516/55626/25852/11315/51377/26234/5887/1191/81790/55975/146330/23008/93611/3300/130507/57563/2768/6872/7345/79699/80232/285671/22836/23588/79718/23510/55666/7874/26046/30837	44
GO:0007409	axonogenesis	43/689	459/18805	0.0936819	2.55688	6.58557	1.82942e-08	3.67971e-05	3.28632e-05	6683/60/4898/2932/57556/5802/2051/5818/9890/64919/1123/9201/10752/8543/5795/7070/7345/56896/26053/84446/90990/3800/5747/6091/8941/4135/1826/5728/1600/5797/1267/5306/11041/10458/575/2131/6900/4137/6585/10507/51466/23303/26128	43
GO:0099003	vesicle-mediated transport in synapse	30/689	258/18805	0.116279	3.17363	6.85585	2.44608e-08	3.67971e-05	3.28632e-05	6853/23154/8943/60/8871/93664/80331/57030/523/10675/22930/11315/1211/10396/63908/9143/9296/396/5868/127262/84446/5579/146395/143425/5728/488/8541/23396/5575/801	30
GO:0099504	synaptic vesicle cycle	27/689	222/18805	0.121622	3.31944	6.77962	4.79624e-08	4.75823e-05	4.24954e-05	6853/8943/60/8871/93664/80331/57030/523/10675/22930/11315/1211/10396/63908/9143/9296/396/5868/127262/84446/5579/143425/5728/488/8541/23396/5575	27
GO:0048167	regulation of synaptic plasticity	27/689	223/18805	0.121076	3.30456	6.75145	5.27169e-08	4.75823e-05	4.24954e-05	23154/816/2932/5594/2648/9693/22930/6543/2185/7425/1742/5868/114/22986/84446/26012/81832/7532/5621/10458/2902/8541/575/2894/6900/4137/5575	27
GO:0043549	regulation of kinase activity	38/689	397/18805	0.0957179	2.61245	6.33258	7.1291e-08	4.89953e-05	4.37573e-05	387/7251/60/5934/4683/11140/80279/9693/10645/6543/2185/57580/1032/9113/6885/51719/8826/5170/8543/5795/6188/7070/7345/114/2776/57732/90007/5747/6091/7532/5569/8941/5728/22843/8660/4217/801/80725	38
GO:0016358	dendrite development	28/689	242/18805	0.115702	3.15789	6.58895	7.95454e-08	4.89953e-05	4.37573e-05	23327/816/2932/5802/9693/23271/57580/5911/25830/54862/1742/22903/9201/50488/473/50807/56896/26012/1398/378/4135/1826/5728/1600/10458/57118/10507/80725	28
GO:0099173	postsynapse organization	28/689	243/18805	0.115226	3.14489	6.56296	8.68518e-08	4.89953e-05	4.37573e-05	816/87/60/5802/9379/9890/2185/9026/9113/54862/1742/9201/9118/9456/50807/375323/8883/1398/57524/378/91752/10243/5728/5621/10458/2894/23732/80725	28
GO:0050803	regulation of synapse structure or activity	33/689	321/18805	0.102804	2.80584	6.36411	9.90365e-08	4.96613e-05	4.43521e-05	23327/816/387/22839/57030/5802/9379/5818/56341/10486/9890/2185/5911/9113/54862/9201/81609/9456/50807/375323/8883/145581/57524/378/91752/5621/1600/10458/575/2894/6585/10507/80725	33
GO:0051338	regulation of transferase activity	41/689	463/18805	0.0885529	2.41689	6.02015	1.84085e-07	8.30776e-05	7.4196e-05	387/7251/60/9933/2932/5934/4683/11140/80279/9693/10645/6543/2185/57580/1032/9113/6885/51719/8826/5170/8543/5795/6188/7070/7345/114/2776/57732/90007/5747/6091/7532/5569/8941/5728/22843/8815/8660/4217/801/80725	41
GO:0050807	regulation of synapse organization	32/689	315/18805	0.101587	2.77264	6.18744	2.03159e-07	8.33505e-05	7.44397e-05	23327/816/387/22839/5802/9379/5818/56341/10486/9890/2185/5911/9113/54862/9201/81609/9456/50807/375323/8883/145581/57524/378/91752/5621/1600/10458/575/2894/6585/10507/80725	32
GO:0051336	regulation of hydrolase activity	33/689	334/18805	0.0988024	2.69663	6.10125	2.50745e-07	9.43012e-05	8.42197e-05	10928/7077/10565/7813/387/2261/9448/23161/4898/2932/5905/2889/22841/80279/9693/2597/22930/64786/5300/92154/7009/5170/6647/6188/6695/7070/5274/1398/5747/9628/6000/10507/5660	33
GO:0048813	dendrite morphogenesis	20/689	144/18805	0.138889	3.79072	6.55592	3.08466e-07	0.000100454	8.97148e-05	23327/816/2932/9693/5911/25830/54862/1742/22903/9201/50488/473/56896/26012/4135/1826/5728/10458/10507/80725	20
GO:0031400	negative regulation of protein modification process	32/689	321/18805	0.0996885	2.72082	6.06446	3.11624e-07	0.000100454	8.97148e-05	2729/7251/2932/9683/80279/7375/11315/57580/9113/3300/5170/6872/5795/6188/7070/7345/2776/57732/51160/55074/27018/7532/5569/11076/5728/5621/22843/575/80254/4137/801/80725	32
GO:0010975	regulation of neuron projection development	39/689	448/18805	0.0870536	2.37597	5.74844	5.67263e-07	0.00017067	0.000152424	23327/816/387/4898/2932/5802/23413/2889/9693/23271/2185/57580/5911/1123/116983/5792/6695/7070/56896/84446/5274/5584/26012/1398/6091/91752/4135/1826/5728/1600/10458/57118/6900/4137/6585/9863/10507/23303/80725	39
GO:0043087	regulation of GTPase activity	21/689	172/18805	0.122093	3.33231	5.99256	1.38144e-06	0.000389652	0.000347995	10928/10565/7813/9448/23161/2932/5905/2889/22841/9693/22930/64786/5300/92154/6647/7070/1398/5747/9628/6000/10507	21
GO:0048168	regulation of neuronal synaptic plasticity	12/689	60/18805	0.2	5.45864	6.74588	1.48203e-06	0.000393434	0.000351373	23154/816/22930/6543/7425/1742/5868/26012/81832/2902/8541/6900	12
GO:0007269	neurotransmitter secretion	19/689	148/18805	0.128378	3.50385	5.96379	2.04781e-06	0.000486409	0.000434408	6853/93664/80331/9379/10675/22930/3164/63908/9143/5868/5799/286097/127262/84446/5579/143425/488/8541/23396	19
GO:0099643	signal release from synapse	19/689	148/18805	0.128378	3.50385	5.96379	2.04781e-06	0.000486409	0.000434408	6853/93664/80331/9379/10675/22930/3164/63908/9143/5868/5799/286097/127262/84446/5579/143425/488/8541/23396	19
GO:0045859	regulation of protein kinase activity	33/689	369/18805	0.0894309	2.44085	5.45134	2.35066e-06	0.000530426	0.000473719	387/7251/60/11140/80279/9693/10645/6543/2185/57580/1032/9113/6885/51719/8826/5170/5795/6188/7070/7345/114/2776/57732/5747/6091/7532/5569/8941/5728/22843/4217/801/80725	33
GO:0007163	establishment or maintenance of cell polarity	24/689	228/18805	0.105263	2.87297	5.54898	3.62897e-06	0.000779883	0.000696507	10565/387/23291/23332/6624/60/2932/22841/8729/1822/10486/64083/29899/1742/81609/79648/51571/84446/5584/1398/378/23255/5747/9578	24
GO:0016079	synaptic vesicle exocytosis	15/689	102/18805	0.147059	4.0137	5.9518	4.47651e-06	0.000918294	0.000820122	6853/93664/80331/10675/22930/63908/9143/5868/127262/84446/5579/143425/488/8541/23396	15
GO:0043547	positive regulation of GTPase activity	16/689	117/18805	0.136752	3.7324	5.78175	5.70175e-06	0.00108742	0.000971171	10928/7813/9448/23161/2932/5905/2889/22841/9693/22930/5300/92154/7070/9628/6000/10507	16
GO:0051345	positive regulation of hydrolase activity	21/689	188/18805	0.111702	3.04871	5.50563	5.78289e-06	0.00108742	0.000971171	10928/7813/387/2261/9448/23161/2932/5905/2889/22841/9693/22930/5300/92154/5170/6188/7070/9628/6000/10507/5660	21
GO:0098930	axonal transport	12/689	69/18805	0.173913	4.74664	6.08039	6.90612e-06	0.00124669	0.00111341	6683/8943/23291/29058/55860/23162/6647/7345/81832/3800/4137/4976	12
GO:0030705	cytoskeleton-dependent intracellular transport	22/689	207/18805	0.10628	2.90072	5.36259	7.84402e-06	0.00136154	0.00121598	6683/8943/23291/29058/57584/117178/55112/55860/51361/92558/23162/6647/5195/7345/81832/90990/3800/4135/5870/4137/4976/26128	22
GO:0099175	regulation of postsynapse organization	18/689	148/18805	0.121622	3.31944	5.52455	8.17549e-06	0.00136652	0.00122043	816/5802/9379/9890/2185/9113/54862/9201/9456/50807/8883/57524/378/91752/5621/10458/2894/80725	18
GO:0008088	axo-dendritic transport	13/689	83/18805	0.156627	4.27484	5.83117	9.53952e-06	0.00153757	0.00137319	6683/8943/23291/29058/55860/23162/6647/7345/81832/90990/3800/4137/4976	13
GO:0006836	neurotransmitter transport	22/689	211/18805	0.104265	2.84573	5.25808	1.06583e-05	0.00165865	0.00148133	3382/6853/93664/80331/57030/9379/10675/22930/11315/3164/63908/9143/5868/5799/286097/127262/84446/5579/143425/488/8541/23396	22
GO:0010970	transport along microtubule	20/689	181/18805	0.110497	3.01582	5.31445	1.12909e-05	0.00169853	0.00151694	6683/8943/23291/29058/57584/117178/55112/55860/92558/23162/6647/5195/7345/81832/90990/3800/5870/4137/4976/26128	20
GO:0051348	negative regulation of transferase activity	19/689	167/18805	0.113772	3.10521	5.32915	1.22455e-05	0.00177464	0.00158492	7251/2932/80279/57580/9113/5170/5795/7070/7345/2776/57732/90007/7532/5569/5728/22843/8815/8660/80725	19
GO:0050890	cognition	29/689	329/18805	0.0881459	2.40578	5.01667	1.25833e-05	0.00177464	0.00158492	1620/23259/5594/7991/2648/9379/55084/8622/6543/10396/7067/1742/10752/114/22986/1827/267/84446/55450/81832/378/5728/5621/2902/23236/6900/4137/5575/338811	29
GO:0007626	locomotory behavior	22/689	215/18805	0.102326	2.79279	5.156	1.43562e-05	0.00196332	0.00175343	321/23259/26090/20/55084/2257/11315/81790/1742/10752/6647/460/7345/114/1827/55074/1826/5728/1600/1267/18/6900	22
GO:0007611	learning or memory	26/689	282/18805	0.0921986	2.51639	5.00362	1.60974e-05	0.00213669	0.00190826	1620/23259/5594/2648/9379/8622/6543/10396/7067/1742/114/22986/1827/267/84446/55450/81832/378/5728/5621/2902/23236/6900/4137/5575/338811	26
GO:0000266	mitochondrial fission	9/689	42/18805	0.214286	5.84854	6.13462	1.70129e-05	0.0021937	0.00195917	10928/23259/51571/56947/664/4137/4976/64423/51024	9
GO:2000058	regulation of ubiquitin-dependent protein catabolic process	19/689	172/18805	0.110465	3.01494	5.17713	1.86741e-05	0.00234101	0.00209074	2729/3093/2932/9683/6923/11315/51377/5887/1191/2185/9113/3300/2768/6872/79699/285671/5747/5728/7874	19
GO:0098885	modification of postsynaptic actin cytoskeleton	6/689	17/18805	0.352941	9.63289	6.94454	2.0724e-05	0.00251072	0.0022423	387/56341/10486/8936/10810/10458	6
GO:0033673	negative regulation of kinase activity	17/689	144/18805	0.118056	3.22211	5.22015	2.14791e-05	0.00251072	0.0022423	7251/80279/57580/9113/5170/5795/7070/7345/2776/57732/90007/7532/5569/5728/22843/8660/80725	17
GO:1901888	regulation of cell junction assembly	25/689	270/18805	0.0925926	2.52715	4.92912	2.16969e-05	0.00251072	0.0022423	387/9448/23332/7082/5802/2889/9693/9379/5818/2185/5911/9113/54862/9201/5795/7070/375323/8883/145581/57524/5747/5728/575/6585/10507	25
GO:0010563	negative regulation of phosphorus metabolic process	25/689	271/18805	0.0922509	2.51782	4.90822	2.3094e-05	0.00254203	0.00227027	7251/20/80279/11315/57580/1032/376497/9113/8826/5170/5795/7070/7345/2776/57732/90007/7532/5569/5728/5621/22843/8660/801/51024/80725	25
GO:0045936	negative regulation of phosphate metabolic process	25/689	271/18805	0.0922509	2.51782	4.90822	2.3094e-05	0.00254203	0.00227027	7251/20/80279/11315/57580/1032/376497/9113/8826/5170/5795/7070/7345/2776/57732/90007/7532/5569/5728/5621/22843/8660/801/51024/80725	25
GO:0010821	regulation of mitochondrion organization	15/689	117/18805	0.128205	3.49913	5.28814	2.43956e-05	0.00261844	0.00233851	2729/10928/2932/23259/64083/1191/9026/51571/56947/293/664/4137/4976/64423/400916	15
GO:0001764	neuron migration	20/689	191/18805	0.104712	2.85792	5.03302	2.49485e-05	0.00261844	0.00233851	816/387/57556/7301/9693/9181/116983/9201/10752/23245/460/6695/26053/26012/1398/8941/1600/6900/92737/30837	20
GO:0099010	modification of postsynaptic structure	8/689	35/18805	0.228571	6.23844	6.04933	3.05046e-05	0.0031288	0.0027943	387/22839/56341/10486/8936/10810/11346/10458	8
GO:0071900	regulation of protein serine/threonine kinase activity	21/689	217/18805	0.0967742	2.64128	4.7424	5.11617e-05	0.00513095	0.00458241	387/7251/60/11140/80279/9693/6543/1032/9113/6885/51719/5795/6188/7070/7345/6091/5569/8941/5728/4217/801	21
GO:0007264	small GTPase-mediated signal transduction	36/689	487/18805	0.073922	2.01757	4.43702	5.59036e-05	0.00548463	0.00489828	10928/51306/8452/5291/5662/10565/387/9448/5516/2889/3988/8729/57584/9693/8936/1718/11315/9181/57568/117178/57580/5911/1123/23108/396/2768/51571/26053/5900/1398/6091/1600/392/10507/9901/398	36
GO:1902115	regulation of organelle assembly	22/689	236/18805	0.0932203	2.54428	4.65577	6.01706e-05	0.00577766	0.00515999	387/7251/6624/2932/79734/8814/5802/2648/22930/2185/29899/9113/54521/22873/5868/5305/255967/50807/57524/378/79598/8396	22
GO:1902903	regulation of supramolecular fiber organization	31/689	396/18805	0.0782828	2.13659	4.45799	6.38204e-05	0.00597673	0.00533777	6683/10565/387/23332/10391/7082/8936/11315/9181/23271/1191/2185/57580/157922/9026/9113/10810/9873/122060/5921/6188/51571/6314/9788/11346/22843/10458/4137/51466/2764/81553	31
GO:0043086	negative regulation of catalytic activity	26/689	306/18805	0.0849673	2.31903	4.53674	6.48925e-05	0.00597673	0.00533777	7077/10565/7251/2932/80279/2597/57580/9113/9568/7009/5170/5795/6695/7070/7345/2776/57732/5274/90007/7532/5569/5728/22843/8815/8660/80725	26
GO:0007411	axon guidance	22/689	238/18805	0.092437	2.5229	4.61097	6.82478e-05	0.00616005	0.00550149	57556/2051/5818/64919/1123/10752/8543/5795/56896/90990/3800/5747/6091/8941/1826/5797/11041/2131/6900/6585/10507/51466	22
GO:0050770	regulation of axonogenesis	16/689	143/18805	0.111888	3.05378	4.80781	7.17564e-05	0.00630414	0.00563018	4898/2932/5802/1123/7070/84446/6091/4135/1826/5728/1600/6900/4137/6585/10507/23303	16
GO:0097485	neuron projection guidance	22/689	239/18805	0.0920502	2.51234	4.58874	7.2638e-05	0.00630414	0.00563018	57556/2051/5818/64919/1123/10752/8543/5795/56896/90990/3800/5747/6091/8941/1826/5797/11041/2131/6900/6585/10507/51466	22
GO:0090140	regulation of mitochondrial fission	7/689	30/18805	0.233333	6.36841	5.73878	8.37735e-05	0.00713339	0.00637078	10928/23259/51571/56947/664/4137/64423	7
GO:0050773	regulation of dendrite development	13/689	102/18805	0.127451	3.47854	4.89491	8.91987e-05	0.0074547	0.00665774	23327/816/2932/9693/23271/57580/5911/56896/26012/1398/10458/57118/10507	13
GO:0042326	negative regulation of phosphorylation	21/689	226/18805	0.0929204	2.53609	4.53068	9.20102e-05	0.00754985	0.00674272	7251/80279/11315/57580/1032/9113/5170/5795/7070/7345/2776/57732/90007/7532/5569/5728/5621/22843/8660/801/80725	21
GO:0030010	establishment of cell polarity	17/689	162/18805	0.104938	2.8641	4.64699	9.67073e-05	0.00779357	0.00696038	10565/387/23291/23332/6624/2932/22841/8729/64083/29899/81609/79648/51571/84446/5584/1398/5747	17
GO:0032434	regulation of proteasomal ubiquitin-dependent protein catabolic process	15/689	132/18805	0.113636	3.1015	4.72512	0.000100312	0.00790467	0.0070596	2729/3093/2932/9683/6923/11315/51377/5887/1191/3300/2768/6872/79699/285671/7874	15
GO:0007015	actin filament organization	34/689	463/18805	0.0734341	2.00425	4.2669	0.000101589	0.00790467	0.0070596	8452/10565/387/87/23332/6624/10391/7082/10486/8936/9181/1266/2185/57580/9026/9113/10810/9873/8826/7170/5921/221061/51571/56776/5584/9788/11346/65108/22843/10458/51466/2764/81553/64423	34
GO:0099072	regulation of postsynaptic membrane neurotransmitter receptor levels	14/689	119/18805	0.117647	3.21096	4.71846	0.000116688	0.00887747	0.00792841	23154/1209/29899/5911/1742/81609/375323/5584/81832/10369/146395/10243/2894/23732	14
GO:1990089	response to nerve growth factor	9/689	53/18805	0.169811	4.63469	5.16756	0.000118025	0.00887747	0.00792841	2889/2648/9693/8936/2309/3747/1398/4137/9863	9
GO:0099563	modification of synaptic structure	8/689	42/18805	0.190476	5.1987	5.31242	0.000121995	0.00902561	0.0080607	387/22839/56341/10486/8936/10810/11346/10458	8
GO:0042176	regulation of protein catabolic process	29/689	375/18805	0.0773333	2.11067	4.23684	0.000134606	0.00947641	0.00846331	2729/7077/23327/3093/4898/2932/9683/6923/6625/20/80279/11315/51377/26234/5887/1191/5300/29979/3300/130507/2768/6872/56776/51160/79699/285671/575/91304/7874	29
GO:0032271	regulation of protein polymerization	19/689	199/18805	0.0954774	2.60588	4.44137	0.000137302	0.00947641	0.00846331	10565/23332/55626/23271/2185/57580/157922/9026/9113/9873/122060/5921/6188/51571/11076/10458/4137/51466/81553	19
GO:0030900	forebrain development	31/689	413/18805	0.0750605	2.04864	4.20234	0.000137527	0.00947641	0.00846331	387/2932/7301/5802/2648/9693/22930/51377/64919/57688/22903/9201/79648/6867/6497/3747/1398/83696/6091/166614/8941/5728/1600/1267/5122/664/2131/23236/6900/6585/30837	31
GO:1902414	protein localization to cell junction	14/689	121/18805	0.115702	3.15789	4.64398	0.000139682	0.00947641	0.00846331	60/7082/9379/5818/29899/1742/23162/9456/375323/81832/10369/3800/10458/4137	14
GO:0016311	dephosphorylation	17/689	167/18805	0.101796	2.77835	4.50172	0.000140608	0.00947641	0.00846331	8776/3632/23291/8871/5516/5802/64748/80279/5782/5495/8826/5792/5795/5799/5728/5797/22843	17
GO:0006469	negative regulation of protein kinase activity	15/689	136/18805	0.110294	3.01028	4.58848	0.000140687	0.00947641	0.00846331	7251/80279/57580/9113/5170/5795/7070/7345/2776/57732/7532/5569/5728/22843/80725	15
GO:0072384	organelle transport along microtubule	12/689	93/18805	0.129032	3.5217	4.75421	0.00014652	0.00972421	0.00868462	6683/8943/23291/57584/55860/92558/5195/7345/5870/4137/4976/26128	12
GO:0007215	glutamate receptor signaling pathway	9/689	55/18805	0.163636	4.46616	5.02033	0.000158651	0.0103007	0.00919947	2185/1742/9456/2776/5621/2902/23236/2894/23732	9
GO:0097345	mitochondrial outer membrane permeabilization	7/689	33/18805	0.212121	5.78946	5.37022	0.000159771	0.0103007	0.00919947	2729/2932/665/9026/293/664/400916	7
GO:0042327	positive regulation of phosphorylation	32/689	437/18805	0.0732265	1.99859	4.11906	0.000169678	0.0107853	0.00963227	10928/57600/387/2261/3093/5594/4683/9693/10645/11315/9181/6543/2185/5911/5300/9113/6885/51719/8826/5170/8543/5795/6188/114/5747/6091/1826/5621/10507/4217/801/80725	32
GO:0031644	regulation of nervous system process	14/689	124/18805	0.112903	3.08149	4.53511	0.000181495	0.0113762	0.01016	4898/2257/5129/6543/2185/1742/10810/81832/11076/5728/10458/2902/18/5575	14
GO:0034762	regulation of transmembrane transport	34/689	478/18805	0.0711297	1.94136	4.06561	0.000186247	0.0115142	0.0102832	23327/782/60/208/27075/2257/5311/2185/10776/29979/51719/23479/7009/5170/50488/149111/130507/7220/9456/781/7070/8682/5584/65268/3747/5579/10369/10768/5621/2902/6000/8660/27347/801	34
GO:0051402	neuron apoptotic process	25/689	309/18805	0.0809061	2.20819	4.17617	0.000192408	0.0117343	0.0104798	2729/387/2932/7301/80331/208/55626/2597/1822/11315/2309/1191/2185/10752/7009/6647/5921/54463/8883/5584/55074/26012/5621/664/4217	25
GO:0048857	neural nucleus development	10/689	69/18805	0.144928	3.95553	4.79651	0.000197016	0.0118551	0.0105877	387/60/59345/9143/9118/3747/8941/1267/10409/801	10
GO:1903050	regulation of proteolysis involved in protein catabolic process	21/689	239/18805	0.0878661	2.39815	4.24224	0.000201606	0.0119717	0.0106918	2729/3093/2932/9683/6923/11315/51377/5887/1191/2185/9113/29979/3300/2768/6872/79699/285671/5747/5728/91304/7874	21
GO:0035249	synaptic transmission, glutamatergic	13/689	111/18805	0.117117	3.1965	4.52632	0.000211994	0.012425	0.0110967	57030/22930/9890/2185/63908/149111/9456/127262/10369/2902/2131/2894/23732	13
GO:0031647	regulation of protein stability	29/689	386/18805	0.0751295	2.05052	4.06696	0.000220229	0.0127422	0.01138	26224/8452/23327/23291/1620/5594/208/11140/2648/2597/7375/11315/1191/5300/9026/79577/23162/10169/6872/219333/84897/2776/5728/5621/8575/80254/9802/730094/7874	29
GO:2000463	positive regulation of excitatory postsynaptic potential	7/689	35/18805	0.2	5.45864	5.14882	0.000235989	0.013373	0.0119434	2185/1742/81832/5728/10458/2902/5575	7
GO:0021762	substantia nigra development	8/689	46/18805	0.173913	4.74664	4.96158	0.000237058	0.013373	0.0119434	387/60/59345/9143/9118/1267/10409/801	8
GO:0000086	G2/M transition of mitotic cell cycle	15/689	143/18805	0.104895	2.86292	4.36101	0.000245769	0.0136933	0.0122294	1112/5218/6873/4683/80279/23326/10776/9113/79621/8720/8883/84446/5569/23236/801	15
GO:0099111	microtubule-based transport	20/689	226/18805	0.0884956	2.41533	4.17449	0.000257937	0.014196	0.0126783	6683/8943/23291/29058/57584/117178/55112/55860/92558/23162/6647/5195/7345/81832/90990/3800/5870/4137/4976/26128	20
GO:0021537	telencephalon development	23/689	280/18805	0.0821429	2.24194	4.08323	0.000275444	0.0149769	0.0133757	387/2932/5802/2648/51377/64919/57688/22903/79648/6867/6497/1398/83696/6091/166614/8941/5728/1600/664/2131/23236/6900/30837	23
GO:0030162	regulation of proteolysis	31/689	430/18805	0.072093	1.96765	3.9586	0.000280138	0.0150507	0.0134417	2729/7077/23291/3093/4898/2932/9683/6923/2597/11315/51377/5887/1191/2185/9113/29979/3300/5567/2768/6872/6695/79699/5274/285671/22836/5747/5728/5621/91304/6900/7874	31
GO:0098698	postsynaptic specialization assembly	7/689	36/18805	0.194444	5.30701	5.0444	0.000283786	0.0150674	0.0134566	5802/9379/2185/9113/1398/57524/5728	7
GO:0043254	regulation of protein-containing complex assembly	31/689	431/18805	0.0719258	1.96308	3.94461	0.000291629	0.0153037	0.0136676	57600/10565/387/23332/6624/2932/55626/11315/23271/1191/2185/57580/63908/7067/9143/157922/9026/9113/3021/9873/122060/8543/5921/6188/51571/84446/11076/10458/4137/51466/81553	31
GO:0021987	cerebral cortex development	14/689	130/18805	0.107692	2.93927	4.32695	0.000298299	0.0154738	0.0138195	387/2932/5802/22903/79648/6867/1398/83696/6091/8941/1600/664/23236/30837	14
GO:0051258	protein polymerization	23/689	282/18805	0.0815603	2.22604	4.04554	0.000305049	0.0156442	0.0139717	10565/23332/3093/55626/8936/23271/2185/57580/157922/9026/9113/10810/9873/122060/5921/6188/51571/11076/10458/4137/51466/81553/64423	23
GO:0048194	Golgi vesicle budding	4/689	10/18805	0.4	10.9173	6.11751	0.000314421	0.0159436	0.0142391	8729/64083/5584/54732	4
GO:0001934	positive regulation of protein phosphorylation	30/689	414/18805	0.0724638	1.97777	3.92316	0.000320429	0.0160677	0.01435	10928/57600/387/2261/3093/5594/4683/9693/10645/11315/9181/6543/2185/5911/5300/9113/6885/51719/8826/5170/5795/6188/114/5747/6091/5621/10507/4217/801/80725	30
GO:0051056	regulation of small GTPase mediated signal transduction	24/689	303/18805	0.0792079	2.16184	3.97613	0.000350503	0.0173033	0.0154535	10928/51306/8452/5291/5662/10565/9448/5516/8729/57584/9181/57568/117178/57580/1123/23108/396/51571/26053/1398/6091/392/10507/9901	24
GO:0010506	regulation of autophagy	27/689	359/18805	0.0752089	2.05269	3.92736	0.000352738	0.0173033	0.0154535	5291/2932/9517/665/6625/11140/80279/55626/10645/2597/523/22930/11315/2309/55847/826/29979/6885/5305/7345/10670/23255/664/11180/4137/5660/8396	27
GO:0035418	protein localization to synapse	11/689	88/18805	0.125	3.41165	4.42222	0.000363187	0.0176243	0.0157402	9379/29899/1742/23162/9456/375323/81832/10369/3800/10458/4137	11
GO:0019896	axonal transport of mitochondrion	5/689	18/18805	0.277778	7.58144	5.44794	0.000374644	0.0179869	0.0160639	6683/55860/7345/4137/4976	5
GO:0023061	signal release	34/689	497/18805	0.0684105	1.86714	3.82076	0.000381404	0.0181187	0.0161817	6853/51768/65985/93664/80331/22841/9379/8622/10675/22930/11315/1408/3164/63908/9143/7425/5211/5868/5799/114/286097/127262/84446/5579/90007/143425/488/8541/23236/18/8660/23396/3840/51714	34
GO:1902117	positive regulation of organelle assembly	11/689	89/18805	0.123596	3.37331	4.37671	0.000400954	0.0187218	0.0167203	387/6624/2932/79734/22930/29899/22873/5305/255967/50807/8396	11
GO:0006901	vesicle coating	7/689	38/18805	0.184211	5.02769	4.84679	0.000402632	0.0187218	0.0167203	8452/8943/8729/22878/83696/60684/54732	7
GO:0070507	regulation of microtubule cytoskeleton organization	16/689	166/18805	0.0963855	2.63067	4.1154	0.000406545	0.0187218	0.0167203	81551/6683/387/23332/2932/9181/23271/29899/157922/122060/6188/6314/11076/4135/79598/4137	16
GO:0098815	modulation of excitatory postsynaptic potential	8/689	50/18805	0.16	4.36691	4.64902	0.000428833	0.0195487	0.0174588	6543/2185/1742/81832/5728/10458/2902/5575	8
GO:0031396	regulation of protein ubiquitination	18/689	201/18805	0.0895522	2.44417	4.01435	0.000446938	0.0196629	0.0175608	2729/8452/2932/54602/9683/80279/7375/11315/29979/3300/6872/6188/51160/285671/27018/5728/575/80254	18
GO:0034643	establishment of mitochondrion localization, microtubule-mediated	6/689	28/18805	0.214286	5.84854	5.00703	0.000447108	0.0196629	0.0175608	6683/55860/7345/4137/4976/26128	6
GO:0047497	mitochondrion transport along microtubule	6/689	28/18805	0.214286	5.84854	5.00703	0.000447108	0.0196629	0.0175608	6683/55860/7345/4137/4976/26128	6
GO:0010959	regulation of metal ion transport	29/689	403/18805	0.0719603	1.96403	3.81515	0.000448766	0.0196629	0.0175608	23327/816/782/27075/2257/5311/2185/29979/51719/23479/7009/5170/130507/7220/6327/9456/781/7070/3754/65268/3747/55800/10768/5621/2902/6000/154215/27347/801	29
GO:0030534	adult behavior	15/689	152/18805	0.0986842	2.69341	4.08801	0.00047532	0.0204275	0.0182436	26090/9379/2257/11315/81790/10752/9456/7345/285671/55074/5728/1600/1267/18/6900	15
GO:0010038	response to metal ion	26/689	347/18805	0.074928	2.04502	3.83179	0.000476707	0.0204275	0.0182436	2729/84557/5516/11315/5311/2185/1742/8826/3756/7220/5066/9456/114/286097/3747/10369/10768/10243/5621/5122/664/18/4137/27347/801/4512	26
GO:0090557	establishment of endothelial intestinal barrier	4/689	11/18805	0.363636	9.92479	5.77415	0.000479794	0.0204275	0.0182436	7082/5802/9693/4301	4
GO:1990090	cellular response to nerve growth factor stimulus	8/689	51/18805	0.156863	4.28128	4.57599	0.000492525	0.0207735	0.0185526	2889/2648/9693/8936/2309/1398/4137/9863	8
GO:0097193	intrinsic apoptotic signaling pathway	25/689	330/18805	0.0757576	2.06767	3.81596	0.00051745	0.0216227	0.0193111	8452/5291/57600/8454/5527/4683/11315/6421/9181/1191/1032/9026/29979/7009/6647/151126/6188/51246/664/8575/5034/51741/4217/4976/51024	25
GO:1903321	negative regulation of protein modification by small protein conjugation or removal	11/689	92/18805	0.119565	3.26331	4.24395	0.000534563	0.0220189	0.0196649	2729/9683/7375/11315/3300/6872/6188/51160/27018/575/80254	11
GO:0071375	cellular response to peptide hormone stimulus	27/689	369/18805	0.0731707	1.99706	3.77229	0.000540339	0.0220189	0.0196649	2729/8452/2261/2932/7301/5594/5905/208/3164/376497/6885/5170/5795/5305/114/5584/5579/1398/10768/5747/7532/10458/23236/677/8660/30837/8396	27
GO:0046488	phosphatidylinositol metabolic process	15/689	154/18805	0.0974026	2.65843	4.03004	0.000545935	0.0220189	0.0196649	5291/8776/3632/8871/22979/128869/54928/5334/376497/5305/8526/5728/23236/23396/8396	15
GO:0097107	postsynaptic density assembly	6/689	29/18805	0.206897	5.64686	4.88384	0.000546447	0.0220189	0.0196649	5802/9379/2185/9113/57524/5728	6
GO:1902110	positive regulation of mitochondrial membrane permeability involved in apoptotic process	7/689	40/18805	0.175	4.77631	4.66258	0.000558235	0.0222948	0.0199113	2729/2932/665/9026/293/664/400916	7
GO:0031334	positive regulation of protein-containing complex assembly	18/689	205/18805	0.0878049	2.39647	3.92064	0.000565352	0.022381	0.0199883	57600/387/23332/6624/2932/55626/11315/1191/2185/9026/9113/9873/122060/6188/11076/10458/4137/51466	18
GO:0031122	cytoplasmic microtubule organization	9/689	65/18805	0.138462	3.77906	4.37696	0.000576164	0.0224157	0.0200193	387/23332/7461/57562/23271/51361/122060/11076/4137	9
GO:0048814	regulation of dendrite morphogenesis	9/689	65/18805	0.138462	3.77906	4.37696	0.000576164	0.0224157	0.0200193	23327/816/2932/9693/5911/56896/26012/10458/10507	9
GO:0030901	midbrain development	11/689	93/18805	0.11828	3.22823	4.20092	0.000586617	0.0226274	0.0202083	387/60/2648/59345/51377/9143/6872/9118/1267/10409/801	11
GO:0031397	negative regulation of protein ubiquitination	10/689	79/18805	0.126582	3.45483	4.26399	0.000601422	0.0230018	0.0205428	2729/9683/7375/11315/6872/6188/51160/27018/575/80254	10
GO:0032535	regulation of cellular component size	26/689	353/18805	0.0736544	2.01026	3.73683	0.000616295	0.0233227	0.0208293	10565/387/2932/5802/23341/2185/57580/9026/9113/23108/10542/6885/9873/5868/5921/51571/1826/5728/10458/6900/4137/6585/10507/51466/81553/27347	26
GO:0007030	Golgi organization	15/689	156/18805	0.0961538	2.62434	3.97298	0.000625315	0.0233227	0.0208293	10565/23332/5594/8729/57584/64083/23207/23271/51361/738/22878/60684/23015/55666/54732	15
GO:0010508	positive regulation of autophagy	15/689	156/18805	0.0961538	2.62434	3.97298	0.000625315	0.0233227	0.0208293	5291/2932/9517/665/11140/80279/55626/10645/22930/11315/2309/6885/5305/664/8396	15
GO:0051646	mitochondrion localization	8/689	53/18805	0.150943	4.11973	4.43541	0.000642894	0.0237818	0.0212394	6683/55156/2648/55860/7345/4137/4976/26128	8
GO:0010562	positive regulation of phosphorus metabolic process	33/689	493/18805	0.0669371	1.82693	3.62849	0.000674362	0.0245435	0.0219196	10928/57600/387/2261/3093/5594/4683/9693/10645/11315/9181/6543/2185/5911/5300/9113/6885/51719/8826/5170/8543/5795/6188/7345/114/5747/6091/1826/5621/10507/4217/801/80725	33
GO:0045937	positive regulation of phosphate metabolic process	33/689	493/18805	0.0669371	1.82693	3.62849	0.000674362	0.0245435	0.0219196	10928/57600/387/2261/3093/5594/4683/9693/10645/11315/9181/6543/2185/5911/5300/9113/6885/51719/8826/5170/8543/5795/6188/7345/114/5747/6091/1826/5621/10507/4217/801/80725	33
GO:0006470	protein dephosphorylation	11/689	95/18805	0.115789	3.16026	4.11657	0.000703455	0.0253975	0.0226824	23291/5516/5802/5782/5495/5792/5795/5799/5728/5797/22843	11
GO:0001933	negative regulation of protein phosphorylation	18/689	210/18805	0.0857143	2.33942	3.80654	0.000750598	0.0267507	0.0238909	7251/80279/11315/57580/9113/5170/5795/7070/7345/2776/57732/7532/5569/5728/5621/22843/801/80725	18
GO:1902686	mitochondrial outer membrane permeabilization involved in programmed cell death	7/689	42/18805	0.166667	4.54886	4.49021	0.000758201	0.0267507	0.0238909	2729/2932/665/9026/293/664/400916	7
GO:0006887	exocytosis	26/689	358/18805	0.0726257	1.98219	3.65911	0.000758717	0.0267507	0.0238909	6853/10565/23332/7251/93664/80331/22841/10675/22930/63908/9143/5170/10966/5868/127262/84446/5579/203190/60684/143425/8941/488/8541/23396/57799/80725	26
GO:1901874	negative regulation of post-translational protein modification	11/689	96/18805	0.114583	3.12734	4.07522	0.000768758	0.0268946	0.0240194	2729/9683/7375/11315/3300/6872/6188/51160/27018/575/80254	11
GO:0140354	lipid import into cell	5/689	21/18805	0.238095	6.49838	4.91647	0.00081222	0.0280378	0.0250403	208/3988/9890/376497/8660	5
GO:0044839	cell cycle G2/M phase transition	15/689	160/18805	0.09375	2.55874	3.86149	0.00081386	0.0280378	0.0250403	1112/5218/6873/4683/80279/23326/10776/9113/79621/8720/8883/84446/5569/23236/801	15
GO:1902905	positive regulation of supramolecular fiber organization	16/689	177/18805	0.0903955	2.46718	3.82464	0.000822027	0.0281046	0.0251	6683/387/23332/8936/1191/2185/10810/9873/122060/6188/9788/11346/22843/10458/4137/51466	16
GO:0110053	regulation of actin filament organization	21/689	267/18805	0.0786517	2.14665	3.68011	0.000876938	0.0297566	0.0265754	10565/387/23332/10391/7082/8936/2185/57580/9026/9113/10810/9873/5921/51571/9788/11346/22843/10458/51466/2764/81553	21
GO:0006644	phospholipid metabolic process	27/689	383/18805	0.0704961	1.92406	3.56316	0.000947732	0.0319188	0.0285064	5291/8776/3422/3632/8871/22979/9517/26090/128869/54928/8605/64748/20/1119/5334/9890/376497/129642/5305/8526/116150/4597/5728/23236/283871/23396/8396	27
GO:0042391	regulation of membrane potential	31/689	463/18805	0.0669546	1.82741	3.51551	0.00096538	0.0321228	0.0286886	2729/23327/2932/665/3988/2257/22930/11315/6543/2185/1742/6647/3756/6327/781/3754/3747/55800/81832/10369/5728/488/10458/664/2902/2894/18/4137/5575/801/400916	31
GO:0008344	adult locomotory behavior	10/689	84/18805	0.119048	3.24919	4.02907	0.000978788	0.0321228	0.0286886	26090/2257/11315/81790/10752/7345/55074/1600/1267/6900	10
GO:0099068	postsynapse assembly	10/689	84/18805	0.119048	3.24919	4.02907	0.000978788	0.0321228	0.0286886	5802/9379/2185/9113/54862/9201/8883/1398/57524/5728	10
GO:0008654	phospholipid biosynthetic process	20/689	251/18805	0.0796813	2.17476	3.654	0.000982261	0.0321228	0.0286886	5291/8776/3422/8871/22979/9517/128869/54928/8605/20/1119/376497/129642/5305/8526/116150/4597/5728/23396/8396	20
GO:0035794	positive regulation of mitochondrial membrane permeability	7/689	44/18805	0.159091	4.3421	4.32834	0.00101092	0.0328221	0.0293131	2729/2932/665/9026/293/664/400916	7
GO:0031929	TOR signaling	16/689	181/18805	0.0883978	2.41266	3.72429	0.00104393	0.0336519	0.0300543	8452/57600/2932/3988/64083/7375/57580/10542/5567/2768/10670/55611/7532/84669/6197/7874	16
GO:0048041	focal adhesion assembly	10/689	85/18805	0.117647	3.21096	3.9842	0.00107365	0.0343645	0.0306906	387/9448/87/23332/10391/2185/5795/7070/5747/5728	10
GO:0051656	establishment of organelle localization	32/689	487/18805	0.0657084	1.79339	3.45953	0.00109706	0.0348664	0.0311389	6683/8452/8943/23291/23332/7251/93664/29058/10726/8729/57584/6209/29899/55860/92558/5170/5195/79648/6867/22878/7345/56776/83696/90990/3800/60684/5870/54732/4137/6585/4976/26128	32
GO:0061136	regulation of proteasomal protein catabolic process	17/689	200/18805	0.085	2.31992	3.65975	0.00114095	0.0360076	0.0321581	2729/3093/2932/9683/6923/11315/51377/5887/1191/29979/3300/2768/6872/79699/285671/91304/7874	17
GO:0006979	response to oxidative stress	28/689	408/18805	0.0686275	1.87306	3.477	0.00115617	0.0362347	0.032361	2729/8452/84557/5516/10645/11315/2309/5311/2185/2686/9415/6647/5195/6188/1827/55074/1398/5621/488/8815/664/475/8575/4137/154807/4217/4512/2119	28
GO:1904062	regulation of monoatomic cation transmembrane transport	23/689	311/18805	0.073955	2.01847	3.53195	0.00117601	0.0366022	0.0326891	23327/782/27075/2257/5311/2185/29979/51719/23479/7009/5170/130507/7220/9456/781/7070/65268/3747/5621/2902/6000/27347/801	23
GO:0051017	actin filament bundle assembly	15/689	166/18805	0.0903614	2.46625	3.70045	0.00118581	0.0366545	0.0327359	8452/387/87/23332/6624/10391/7082/2185/221061/56776/9788/11346/22843/10458/51466	15
GO:0016197	endosomal transport	22/689	293/18805	0.0750853	2.04932	3.53035	0.001227	0.0376697	0.0336426	6642/8943/7813/7251/5594/25963/8729/51552/9201/51361/85021/81609/5868/738/9372/51160/22836/9185/23023/392/5870/7874	22
GO:0007628	adult walking behavior	6/689	34/18805	0.176471	4.81644	4.34368	0.00132436	0.0399246	0.0356564	26090/81790/7345/55074/1600/6900	6
GO:0051654	establishment of mitochondrion localization	6/689	34/18805	0.176471	4.81644	4.34368	0.00132436	0.0399246	0.0356564	6683/55860/7345/4137/4976/26128	6
GO:0046902	regulation of mitochondrial membrane permeability	8/689	59/18805	0.135593	3.70077	4.05194	0.00132699	0.0399246	0.0356564	2729/2932/665/9026/293/1267/664/400916	8
GO:0043434	response to peptide hormone	32/689	494/18805	0.0647773	1.76798	3.37334	0.00138214	0.0412956	0.0368808	2729/8452/2261/2932/10726/7301/5594/5905/208/1408/3164/7425/376497/6885/6938/5170/5795/5305/114/5584/5579/1398/10768/5747/7532/5122/10458/23236/677/8660/30837/8396	32
GO:0051495	positive regulation of cytoskeleton organization	16/689	186/18805	0.0860215	2.3478	3.60253	0.00139085	0.0412956	0.0368808	6683/387/23332/8936/2185/29899/10810/9873/122060/6188/9788/11346/22843/10458/4137/51466	16
GO:0051963	regulation of synapse assembly	15/689	169/18805	0.0887574	2.42247	3.62255	0.0014199	0.0418823	0.0374047	5802/9379/5818/2185/5911/9113/54862/9201/375323/8883/145581/57524/575/6585/10507	15
GO:0061572	actin filament bundle organization	15/689	170/18805	0.0882353	2.40822	3.59695	0.00150606	0.0441353	0.0394169	8452/387/87/23332/6624/10391/7082/2185/221061/56776/9788/11346/22843/10458/51466	15
GO:1901028	regulation of mitochondrial outer membrane permeabilization involved in apoptotic signaling pathway	5/689	24/18805	0.208333	5.68608	4.47981	0.00154905	0.044881	0.0400829	2729/2932/9026/293/400916	5
GO:0010810	regulation of cell-substrate adhesion	18/689	224/18805	0.0803571	2.1932	3.50354	0.00156827	0.044881	0.0400829	5291/387/9448/23332/2932/10391/10675/2185/57580/50488/5921/5795/6695/7070/1398/5747/5728/5034	18
GO:0051648	vesicle localization	18/689	224/18805	0.0803571	2.1932	3.50354	0.00156827	0.044881	0.0400829	6853/8452/8943/23291/23332/7251/93664/29058/8729/92558/22878/84446/83696/90990/3800/60684/5728/54732	18
GO:0044772	mitotic cell cycle phase transition	30/689	457/18805	0.0656455	1.79167	3.34129	0.00157128	0.044881	0.0400829	8193/6683/8452/1112/8454/5218/6873/23332/60/5934/4683/80279/55626/8899/5311/23326/6597/10776/1032/9113/79577/79621/8720/8883/84446/5569/5728/23236/677/801	30
GO:0006997	nucleus organization	14/689	154/18805	0.0909091	2.4812	3.59937	0.00161089	0.045723	0.0408348	6683/23198/11176/4928/3021/51280/25909/6314/221035/5579/3267/8815/23760/9403	14
GO:0006661	phosphatidylinositol biosynthetic process	12/689	121/18805	0.0991736	2.70676	3.67311	0.00162722	0.0458976	0.0409908	5291/8776/8871/22979/128869/54928/376497/5305/8526/5728/23396/8396	12
GO:0043113	receptor clustering	8/689	61/18805	0.131148	3.57943	3.93515	0.00165303	0.0463361	0.0413824	9379/1742/7070/375323/1398/10243/9863/23732	8
GO:1903052	positive regulation of proteolysis involved in protein catabolic process	13/689	138/18805	0.0942029	2.5711	3.61251	0.00169548	0.0471335	0.0420945	2729/2932/6923/1191/2185/29979/3300/6872/79699/285671/5747/5728/91304	13
GO:1902108	regulation of mitochondrial membrane permeability involved in apoptotic process	7/689	48/18805	0.145833	3.98026	4.03177	0.00171184	0.0471335	0.0420945	2729/2932/665/9026/293/664/400916	7
GO:0032006	regulation of TOR signaling	14/689	155/18805	0.0903226	2.46519	3.5721	0.0017128	0.0471335	0.0420945	8452/57600/2932/64083/7375/57580/10542/5567/2768/10670/55611/7532/84669/7874	14
GO:2000060	positive regulation of ubiquitin-dependent protein catabolic process	11/689	106/18805	0.103774	2.83231	3.68932	0.00174452	0.0477154	0.0426143	2729/2932/6923/1191/2185/3300/6872/79699/285671/5747/5728	11
GO:0098693	regulation of synaptic vesicle cycle	4/689	15/18805	0.266667	7.27818	4.74373	0.00176537	0.0479947	0.0428637	6853/80331/396/5575	4
GO:0034976	response to endoplasmic reticulum stress	21/689	283/18805	0.0742049	2.02529	3.38921	0.00181125	0.0488914	0.0436646	2932/5516/208/80279/4121/11315/1191/93611/29979/3300/7009/8720/267/201595/488/91304/55666/5034/4217/10905/4976	21
GO:0030041	actin filament polymerization	14/689	156/18805	0.0897436	2.44939	3.54505	0.00182002	0.0488914	0.0436646	10565/8936/2185/57580/9026/9113/10810/9873/5921/51571/10458/51466/81553/64423	14
GO:1903409	reactive oxygen species biosynthetic process	8/689	62/18805	0.129032	3.5217	3.87859	0.00183821	0.0490878	0.0438399	387/3988/8729/11315/2309/6647/2902/575	8
LINC01632
ID	Description	GeneRatio	BgRatio	RichFactor	FoldEnrichment	zScore	pvalue	p.adjust	qvalue	geneID	Count
GO:0099003	vesicle-mediated transport in synapse	28/641	258/18805	0.108527	3.18386	6.63507	6.93863e-08	0.000205818	0.000185583	23154/55737/537/6620/2060/8773/57030/1759/28964/523/6814/5906/1948/821/51429/6457/127262/9114/84446/5579/57555/5728/488/9024/8541/10159/5575/26052	28
GO:0019646	aerobic electron transport chain	16/641	93/18805	0.172043	5.04722	7.34999	9.16581e-08	0.000205818	0.000185583	7384/6389/4713/374291/4694/4698/4705/1327/1349/4715/65018/4720/27089/7386/54205/4707	16
GO:0042773	ATP synthesis coupled electron transport	16/641	101/18805	0.158416	4.64744	6.90447	2.98927e-07	0.000288095	0.000259771	7384/6389/4713/374291/4694/4698/4705/1327/1349/4715/65018/4720/27089/7386/54205/4707	16
GO:0042775	mitochondrial ATP synthesis coupled electron transport	16/641	101/18805	0.158416	4.64744	6.90447	2.98927e-07	0.000288095	0.000259771	7384/6389/4713/374291/4694/4698/4705/1327/1349/4715/65018/4720/27089/7386/54205/4707	16
GO:0002181	cytoplasmic translation	21/641	169/18805	0.12426	3.64542	6.48949	3.20747e-07	0.000288095	0.000259771	6224/54505/16/3646/6217/208/22849/6158/6152/6209/6210/6176/6157/6137/3921/10605/6169/6138/170506/6218/7311	21
GO:0022904	respiratory electron transport chain	17/641	117/18805	0.145299	4.26264	6.65011	4.59261e-07	0.000343757	0.000309961	7384/6389/4713/374291/4694/4698/4705/1327/1349/2108/4715/65018/4720/27089/7386/54205/4707	17
GO:1902600	proton transmembrane transport	22/641	190/18805	0.115789	3.39691	6.23801	5.80627e-07	0.000359333	0.000324006	7384/537/4713/57030/523/374291/533/4694/84286/4698/4705/1327/1349/481/4715/498/4720/9114/10476/7386/10159/4707	22
GO:0099504	synaptic vesicle cycle	24/641	222/18805	0.108108	3.17156	6.1142	6.40095e-07	0.000359333	0.000324006	537/6620/8773/57030/1759/28964/523/6814/5906/821/51429/6457/127262/9114/84446/5579/57555/5728/488/9024/8541/10159/5575/26052	24
GO:0043254	regulation of protein-containing complex assembly	36/641	431/18805	0.0835267	2.45042	5.72241	7.60249e-07	0.000379364	0.000342067	3920/27072/57787/3309/55737/8440/1739/22924/5706/8874/28964/57606/3925/23271/53335/24139/7067/51429/157922/3021/5879/81873/9873/29766/5925/5921/65018/84446/10092/23122/134510/7417/51112/11124/3304/1654	36
GO:0009206	purine ribonucleoside triphosphate biosynthetic process	16/641	111/18805	0.144144	4.22875	6.40905	1.11191e-06	0.000486195	0.000438395	6389/4713/4832/523/374291/4694/4698/4705/4715/226/498/9556/65018/4720/10476/4707	16
GO:0009145	purine nucleoside triphosphate biosynthetic process	16/641	112/18805	0.142857	4.191	6.36274	1.25693e-06	0.000486195	0.000438395	6389/4713/4832/523/374291/4694/4698/4705/4715/226/498/9556/65018/4720/10476/4707	16
GO:0006754	ATP biosynthetic process	15/641	100/18805	0.15	4.40055	6.40499	1.43336e-06	0.000486195	0.000438395	6389/4713/523/374291/4694/4698/4705/4715/226/498/9556/65018/4720/10476/4707	15
GO:0022900	electron transport chain	17/641	127/18805	0.133858	3.927	6.21738	1.49255e-06	0.000486195	0.000438395	7384/6389/4713/374291/4694/4698/4705/1327/1349/2108/4715/65018/4720/27089/7386/54205/4707	17
GO:0009060	aerobic respiration	22/641	201/18805	0.109453	3.21101	5.92017	1.51564e-06	0.000486195	0.000438395	7384/6389/4713/374291/4694/80025/4698/4705/1327/1349/3658/4715/498/65018/4720/8802/27089/10476/7386/54205/664/4707	22
GO:0015986	proton motive force-driven ATP synthesis	13/641	77/18805	0.168831	4.953	6.52942	1.83598e-06	0.000549692	0.00049565	6389/4713/523/374291/4694/4698/4705/4715/498/9556/4720/10476/4707	13
GO:0009205	purine ribonucleoside triphosphate metabolic process	25/641	254/18805	0.0984252	2.8875	5.68942	2.14427e-06	0.000599905	0.000540926	9759/6389/4713/4832/28964/523/374291/4694/4698/4705/57521/5211/481/4715/226/498/7345/9556/65018/4720/10476/55669/51341/4707/3304	25
GO:0009201	ribonucleoside triphosphate biosynthetic process	16/641	117/18805	0.136752	4.01189	6.13903	2.27085e-06	0.000599905	0.000540926	6389/4713/4832/523/374291/4694/4698/4705/4715/226/498/9556/65018/4720/10476/4707	16
GO:1903320	regulation of protein modification by small protein conjugation or removal	24/641	243/18805	0.0987654	2.89748	5.59263	3.21576e-06	0.000748499	0.000674911	2729/23028/3309/9759/8555/331/9683/1958/84707/51138/22980/65018/51160/59343/9318/27018/5728/150678/7334/575/7332/5478/3304/1654	24
GO:0007409	axonogenesis	36/641	459/18805	0.0784314	2.30094	5.30079	3.28067e-06	0.000748499	0.000674911	4756/23032/10890/333/5802/5818/6152/57142/3925/53335/1948/5879/6498/9638/7345/26053/84446/23122/123016/10501/90990/6091/4884/8941/596/5728/682/5797/1267/5306/9024/11041/2290/5062/575/6585	36
GO:0009144	purine nucleoside triphosphate metabolic process	25/641	261/18805	0.0957854	2.81005	5.5317	3.49999e-06	0.000748499	0.000674911	9759/6389/4713/4832/28964/523/374291/4694/4698/4705/57521/5211/481/4715/226/498/7345/9556/65018/4720/10476/55669/51341/4707/3304	25
GO:0009199	ribonucleoside triphosphate metabolic process	25/641	261/18805	0.0957854	2.81005	5.5317	3.49999e-06	0.000748499	0.000674911	9759/6389/4713/4832/28964/523/374291/4694/4698/4705/57521/5211/481/4715/226/498/7345/9556/65018/4720/10476/55669/51341/4707/3304	25
GO:0006119	oxidative phosphorylation	18/641	151/18805	0.119205	3.49712	5.7875	4.03191e-06	0.000773911	0.000697825	7384/6389/4713/374291/4694/4698/4705/1327/1349/4715/498/65018/4720/27089/10476/7386/54205/4707	18
GO:0046034	ATP metabolic process	23/641	230/18805	0.1	2.9337	5.54289	4.16799e-06	0.000773911	0.000697825	9759/6389/4713/28964/523/374291/4694/4698/4705/57521/5211/481/4715/226/498/7345/9556/65018/4720/10476/51341/4707/3304	23
GO:0009259	ribonucleotide metabolic process	31/641	371/18805	0.083558	2.45134	5.30388	4.41983e-06	0.000773911	0.000697825	9759/6389/1739/4713/4832/28964/8622/523/374291/4694/4698/4705/79621/57521/5211/481/4715/226/498/7345/9556/65018/4720/115/51727/10476/3094/55669/51341/4707/3304	31
GO:0051258	protein polymerization	26/641	282/18805	0.0921986	2.70483	5.41873	4.52405e-06	0.000773911	0.000697825	10048/8440/1739/22924/3717/128866/8874/28964/57606/3925/23271/24139/51429/157922/5879/81873/9873/29766/5921/65018/10092/23122/7417/2879/64423/3304	26
GO:1901873	regulation of post-translational protein modification	24/641	248/18805	0.0967742	2.83906	5.47667	4.58067e-06	0.000773911	0.000697825	2729/23028/3309/9759/8555/331/9683/1958/84707/51138/22980/65018/51160/59343/9318/27018/5728/150678/7334/575/7332/5478/3304/1654	24
GO:0032271	regulation of protein polymerization	21/641	199/18805	0.105528	3.09586	5.58356	4.67526e-06	0.000773911	0.000697825	8440/1739/22924/8874/28964/57606/3925/23271/24139/51429/157922/5879/81873/9873/29766/5921/65018/10092/23122/7417/3304	21
GO:0034976	response to endoplasmic reticulum stress	26/641	283/18805	0.0918728	2.69527	5.39804	4.8251e-06	0.000773911	0.000697825	3309/4287/8440/5706/55757/208/10087/5924/821/10955/58487/56965/7009/29761/267/7184/596/488/9024/3725/11124/5034/4217/30001/1654/4082	26
GO:0009142	nucleoside triphosphate biosynthetic process	16/641	125/18805	0.128	3.75513	5.80574	5.46349e-06	0.000846087	0.000762905	6389/4713/4832/523/374291/4694/4698/4705/4715/226/498/9556/65018/4720/10476/4707	16
GO:0019693	ribose phosphate metabolic process	31/641	379/18805	0.0817942	2.39959	5.17076	6.81578e-06	0.00102032	0.000920011	9759/6389/1739/4713/4832/28964/8622/523/374291/4694/4698/4705/79621/57521/5211/481/4715/226/498/7345/9556/65018/4720/115/51727/10476/3094/55669/51341/4707/3304	31
GO:0009141	nucleoside triphosphate metabolic process	25/641	277/18805	0.0902527	2.64774	5.18995	9.9764e-06	0.00144529	0.0013032	9759/6389/4713/4832/28964/523/374291/4694/4698/4705/57521/5211/481/4715/226/498/7345/9556/65018/4720/10476/55669/51341/4707/3304	25
GO:0009150	purine ribonucleotide metabolic process	29/641	350/18805	0.0828571	2.43078	5.07572	1.05192e-05	0.00145628	0.00131311	9759/6389/1739/4713/4832/28964/8622/523/374291/4694/4698/4705/57521/5211/481/4715/226/498/7345/9556/65018/4720/115/10476/3094/55669/51341/4707/3304	29
GO:0006091	generation of precursor metabolites and energy	36/641	484/18805	0.0743802	2.18209	4.94933	1.07008e-05	0.00145628	0.00131311	7384/9759/6389/4713/208/28964/2632/374291/4694/80025/7425/4698/4705/1327/1349/3658/2108/57521/5211/4715/226/498/7345/65018/4720/8802/27089/10476/7386/51523/54205/664/9852/51341/4707/2673	36
GO:0031113	regulation of microtubule polymerization	11/641	65/18805	0.169231	4.96472	6.01496	1.11151e-05	0.00146818	0.00132383	22924/8874/28964/57606/3925/23271/24139/157922/5879/23122/3304	11
GO:0045333	cellular respiration	23/641	245/18805	0.0938776	2.75408	5.1915	1.18772e-05	0.00152401	0.00137418	7384/6389/4713/374291/4694/80025/4698/4705/1327/1349/3658/2108/4715/498/65018/4720/8802/27089/10476/7386/54205/664/4707	23
GO:0042776	proton motive force-driven mitochondrial ATP synthesis	11/641	68/18805	0.161765	4.74569	5.81279	1.73544e-05	0.00214181	0.00193124	6389/4713/374291/4694/4698/4705/4715/498/4720/10476/4707	11
GO:0034975	protein folding in endoplasmic reticulum	5/641	11/18805	0.454545	13.335	7.6873	1.76457e-05	0.00214181	0.00193124	3309/821/7184/5034/30001	5
GO:0050890	cognition	27/641	329/18805	0.0820669	2.40759	4.8386	2.49698e-05	0.00295104	0.00266091	79641/2778/5641/6505/22849/28964/27087/9379/8622/7067/92521/1742/3845/57502/57512/22986/267/84446/55450/22829/123016/378/2915/5728/2902/23236/5575	27
GO:0009152	purine ribonucleotide biosynthetic process	17/641	157/18805	0.10828	3.17661	5.14474	2.65922e-05	0.00300125	0.00270619	6389/4713/4832/523/374291/4694/4698/4705/4715/226/498/9556/65018/4720/115/10476/4707	17
GO:0009260	ribonucleotide biosynthetic process	18/641	173/18805	0.104046	3.0524	5.09453	2.67313e-05	0.00300125	0.00270619	6389/4713/4832/523/374291/4694/4698/4705/4715/226/498/9556/65018/4720/115/51727/10476/4707	18
GO:0007612	learning	17/641	160/18805	0.10625	3.11705	5.05195	3.39648e-05	0.0037083	0.00334373	5641/6505/28964/27087/9379/8622/92521/1742/3845/57502/22986/84446/22829/378/2915/2902/23236	17
GO:0031110	regulation of microtubule polymerization or depolymerization	13/641	100/18805	0.13	3.81381	5.29985	3.46802e-05	0.0037083	0.00334373	22924/8874/28964/57606/3925/23271/24139/157922/5879/23122/6314/50861/3304	13
GO:0007611	learning or memory	24/641	282/18805	0.0851064	2.49676	4.75741	3.90349e-05	0.00407688	0.00367607	79641/5641/6505/22849/28964/27087/9379/8622/7067/92521/1742/3845/57502/22986/267/84446/55450/22829/378/2915/5728/2902/23236/5575	24
GO:0046390	ribose phosphate biosynthetic process	18/641	180/18805	0.1	2.9337	4.89694	4.54062e-05	0.00463453	0.00417889	6389/4713/4832/523/374291/4694/4698/4705/4715/226/498/9556/65018/4720/115/51727/10476/4707	18
GO:0006120	mitochondrial electron transport, NADH to ubiquinone	9/641	51/18805	0.176471	5.17711	5.61129	4.96198e-05	0.00495206	0.0044652	4713/374291/4694/4698/4705/4715/65018/4720/4707	9
GO:0031396	regulation of protein ubiquitination	19/641	201/18805	0.0945274	2.77315	4.74775	6.10265e-05	0.00587896	0.00530098	2729/23028/3309/8555/331/9683/84707/22980/65018/51160/59343/27018/5728/7334/575/7332/5478/3304/1654	19
GO:0051402	neuron apoptotic process	25/641	309/18805	0.0809061	2.37354	4.57331	6.22985e-05	0.00587896	0.00530098	2729/6620/16/3717/25793/5641/331/208/6505/1822/26355/2632/1958/3845/116986/54583/7009/5925/6647/5921/65018/26012/596/664/4217	25
GO:0007005	mitochondrion organization	32/641	445/18805	0.0719101	2.10963	4.45009	6.28346e-05	0.00587896	0.00530098	2729/55750/10463/55737/4713/4832/10087/26355/374291/64756/4694/80025/4698/4705/4715/9638/65018/4720/84303/152926/7417/64112/7386/293/55669/4884/596/1267/664/4707/64423/4082	32
GO:0009895	negative regulation of catabolic process	28/641	368/18805	0.076087	2.23216	4.4843	6.82606e-05	0.0062563	0.00564122	11345/5476/1994/9759/55737/2521/1153/1471/9683/6625/28964/8724/51377/79066/51105/116986/3658/5073/57521/9638/5140/29761/65018/4088/596/10605/170506/575	28
GO:0071786	endoplasmic reticulum tubular network organization	6/641	22/18805	0.272727	8.00099	6.17216	7.16541e-05	0.00643597	0.00580323	10890/22931/57142/64225/6252/221035	6
GO:0015980	energy derivation by oxidation of organic compounds	27/641	352/18805	0.0767045	2.25028	4.44829	7.99665e-05	0.00704176	0.00634946	7384/6389/4713/208/2632/374291/4694/80025/4698/4705/1327/1349/3658/2108/4715/498/65018/4720/8802/27089/10476/7386/54205/664/9852/4707/2673	27
GO:0000209	protein polyubiquitination	22/641	264/18805	0.0833333	2.44475	4.44095	0.000110339	0.00952948	0.0085926	23304/865/23291/57531/57542/25793/331/26118/7323/8405/7326/22980/90678/64795/267/119504/596/7334/23194/7332/5478/1654	22
GO:0021543	pallium development	18/641	194/18805	0.0927835	2.72199	4.52892	0.00012004	0.0101717	0.00917164	23028/5802/7531/57142/79143/63827/6867/9638/27089/83696/10501/6091/166614/8941/5728/2290/664/23236	18
GO:0016032	viral process	30/641	421/18805	0.0712589	2.09052	4.25112	0.000124207	0.0103299	0.00931435	2060/4627/128866/9683/5818/4179/9972/1948/821/10542/6541/2589/23476/90678/1105/6483/51160/1508/440026/3921/5093/596/10605/682/156/3725/5034/5478/3304/1654	30
GO:0060996	dendritic spine development	12/641	99/18805	0.121212	3.556	4.79	0.00013684	0.0111736	0.0100751	8440/5802/22849/1742/9922/378/57555/5728/170506/5062/26052/116443	12
GO:0072594	establishment of protein localization to organelle	32/641	467/18805	0.0685225	2.01024	4.15295	0.000153844	0.0123378	0.0111248	3920/55750/27072/3309/1994/4775/10890/55608/3717/25793/6729/128866/83752/30000/4591/7323/79158/9972/23558/10526/5530/9818/90678/26060/65018/51160/7203/64112/4088/7332/9883/100101267	32
GO:0006163	purine nucleotide metabolic process	31/641	448/18805	0.0691964	2.03001	4.14505	0.000163275	0.0128456	0.0115827	9759/8514/6389/1739/4713/4832/28964/3945/8622/523/374291/4694/4698/4705/57521/5211/481/4715/226/498/7345/9556/65018/4720/115/10476/3094/55669/51341/4707/3304	31
GO:0046785	microtubule polymerization	12/641	101/18805	0.118812	3.48558	4.70511	0.000165897	0.0128456	0.0115827	10048/22924/8874/28964/57606/3925/23271/24139/157922/5879/23122/3304	12
GO:0042177	negative regulation of protein catabolic process	13/641	118/18805	0.110169	3.23204	4.569	0.000193979	0.0147654	0.0133138	11345/5476/55737/1471/9683/6625/8724/51377/51105/116986/29761/4088/575	13
GO:0009306	protein secretion	27/641	372/18805	0.0725806	2.1293	4.13266	0.000198816	0.0148814	0.0134184	5798/4756/55737/2778/9727/3717/5573/5007/79158/8622/6814/821/7425/5530/5211/25874/5799/5579/90007/8754/57555/10972/682/9024/23236/5478/51714	27
GO:0019058	viral life cycle	23/641	295/18805	0.0779661	2.28729	4.18632	0.000208916	0.015381	0.0138689	2060/4627/128866/9683/5818/4179/9972/1948/10542/6541/90678/51160/1508/440026/3921/5093/596/682/156/5034/5478/3304/1654	23
GO:0035592	establishment of protein localization to extracellular region	27/641	375/18805	0.072	2.11226	4.08704	0.000226236	0.0161274	0.0145418	5798/4756/55737/2778/9727/3717/5573/5007/79158/8622/6814/821/7425/5530/5211/25874/5799/5579/90007/8754/57555/10972/682/9024/23236/5478/51714	27
GO:0042176	regulation of protein catabolic process	27/641	375/18805	0.072	2.11226	4.08704	0.000226236	0.0161274	0.0145418	2729/11345/5476/4287/55737/5706/1471/9683/6923/6625/8724/51377/51105/51429/116986/130507/29761/65018/51160/4088/8754/10098/344558/575/11124/3304/1454	27
GO:1902903	regulation of supramolecular fiber organization	28/641	396/18805	0.0707071	2.07433	4.059	0.000234978	0.0164889	0.0148678	8440/1739/22924/8874/7082/28964/57606/3925/23271/5204/24139/11034/51429/157922/5879/81873/9873/29766/5925/23671/5921/10092/23122/6314/123016/4088/5062/3304	28
GO:0048167	regulation of synaptic plasticity	19/641	223/18805	0.0852018	2.49956	4.23174	0.000239695	0.0165611	0.0149329	23154/5641/6505/22849/5924/23096/7425/1742/3845/22986/84446/26012/2915/2902/8541/575/57537/5575/116443	19
GO:1902414	protein localization to cell junction	13/641	121/18805	0.107438	3.15191	4.46097	0.000249328	0.0169656	0.0152977	55737/1739/7082/51104/9379/5818/5906/23096/11127/1742/57555/4884/5062	13
GO:0021537	telencephalon development	22/641	280/18805	0.0785714	2.30505	4.13309	0.000255581	0.0171315	0.0154473	23028/5802/7531/57142/3398/51377/79143/57688/63827/6867/9638/27089/123016/83696/10501/6091/166614/8941/5728/2290/664/23236	22
GO:0030073	insulin secretion	18/641	207/18805	0.0869565	2.55104	4.21525	0.000270047	0.017835	0.0160816	5798/2778/3717/5573/5007/8622/6814/7425/5530/5211/25874/5799/5579/90007/57555/9024/23236/51714	18
GO:0072522	purine-containing compound biosynthetic process	21/641	264/18805	0.0795455	2.33362	4.09937	0.000296702	0.0191694	0.0172848	6389/4713/4832/523/374291/2181/4694/80025/4698/4705/25874/4715/226/498/9556/65018/4720/115/10476/4707/201562	21
GO:0034504	protein localization to nucleus	24/641	322/18805	0.0745342	2.18661	4.03457	0.000300127	0.0191694	0.0172848	1994/4775/4140/114882/3717/5905/30000/10049/7531/9972/10526/10542/5530/9818/26060/7203/7534/4088/51068/166614/51341/9500/9883/100101267	24
GO:0097479	synaptic vesicle localization	9/641	64/18805	0.140625	4.12551	4.70504	0.000303057	0.0191694	0.0172848	29058/1759/65018/84446/90990/57555/5728/9024/26052	9
GO:0071692	protein localization to extracellular region	27/641	383/18805	0.0704961	2.06814	3.96742	0.000316455	0.0197389	0.0177983	5798/4756/55737/2778/9727/3717/5573/5007/79158/8622/6814/821/7425/5530/5211/25874/5799/5579/90007/8754/57555/10972/682/9024/23236/5478/51714	27
GO:0031109	microtubule polymerization or depolymerization	14/641	142/18805	0.0985915	2.89238	4.25216	0.000359038	0.0220882	0.0199167	10048/22924/8874/28964/57606/3925/23271/24139/157922/5879/23122/6314/50861/3304	14
GO:0021860	pyramidal neuron development	4/641	11/18805	0.363636	10.668	6.0252	0.000364475	0.0221197	0.019945	55681/27089/166614/2290	4
GO:0051223	regulation of protein transport	30/641	449/18805	0.0668151	1.96015	3.86833	0.00037504	0.0224574	0.0202495	4756/55737/2778/9727/3717/5905/9777/10857/5573/7531/5007/8724/55754/8622/2181/5530/9818/5211/25874/51160/5579/4088/90007/8754/57555/10972/682/9024/23236/5478	30
GO:1904951	positive regulation of establishment of protein localization	24/641	331/18805	0.0725076	2.12715	3.88655	0.000447904	0.0262871	0.0237028	55737/3717/9777/10857/208/5573/7531/7323/5007/55754/2181/25874/65018/51160/7203/5579/4088/8754/57555/10972/682/23236/7332/5478	24
GO:0006164	purine nucleotide biosynthetic process	17/641	198/18805	0.0858586	2.51883	4.03601	0.00045832	0.0262871	0.0237028	6389/4713/4832/523/374291/4694/4698/4705/4715/226/498/9556/65018/4720/115/10476/4707	17
GO:0030900	forebrain development	28/641	413/18805	0.0677966	1.98895	3.81753	0.000462087	0.0262871	0.0237028	23028/333/5802/7531/57142/3398/51377/79143/57688/63827/3845/55681/6867/9638/27089/123016/83696/10501/6091/166614/8941/5728/1267/2290/664/29072/23236/6585	28
GO:0023061	signal release	32/641	497/18805	0.0643863	1.8889	3.77276	0.00046241	0.0262871	0.0237028	5798/55737/2778/9727/8773/3717/28964/5573/5007/9379/8622/6814/5906/7425/27345/5530/5211/25874/57512/5799/286097/127262/65018/84446/5579/90007/57555/488/9024/8541/23236/51714	32
GO:0016197	endosomal transport	22/641	293/18805	0.0750853	2.20278	3.89799	0.000477625	0.0268127	0.0241766	9043/55773/7813/55737/537/10890/2060/9727/128866/9527/8724/23527/57706/404636/80148/51429/116986/738/51160/9185/392/10123	22
GO:1903829	positive regulation of protein localization	32/641	499/18805	0.0641283	1.88133	3.74835	0.000495346	0.0274642	0.0247641	57787/55737/1739/3717/9777/10857/208/51104/5573/7531/7323/5007/55754/57142/2181/10542/25874/65018/2035/51160/7203/5579/4088/8754/51068/57555/10972/51112/682/23236/7332/5478	32
GO:0044772	mitotic cell cycle phase transition	30/641	457/18805	0.0656455	1.92584	3.76399	0.00050236	0.0275134	0.0248085	23026/1112/1739/8555/25793/128866/2935/219771/6152/3398/54617/10776/79621/29766/5530/5925/57521/23476/65123/8525/26060/84446/23122/596/5728/9024/51379/23236/23194/1654	30
GO:0007215	glutamate receptor signaling pathway	8/641	55/18805	0.145455	4.2672	4.55831	0.000516166	0.0279289	0.0251831	6505/1742/2776/2915/2902/23236/116443/23732	8
GO:0046718	symbiont entry into host cell	13/641	131/18805	0.0992366	2.9113	4.12377	0.000541455	0.0285565	0.025749	2060/4627/5818/4179/9972/1948/6541/1508/3921/682/156/5034/3304	13
GO:0007269	neurotransmitter secretion	14/641	148/18805	0.0945946	2.77512	4.07273	0.000546841	0.0285565	0.025749	8773/28964/9379/6814/5906/27345/57512/5799/286097/127262/84446/5579/488/8541	14
GO:0099643	signal release from synapse	14/641	148/18805	0.0945946	2.77512	4.07273	0.000546841	0.0285565	0.025749	8773/28964/9379/6814/5906/27345/57512/5799/286097/127262/84446/5579/488/8541	14
GO:0070507	regulation of microtubule cytoskeleton organization	15/641	166/18805	0.0903614	2.65093	4.01347	0.000571548	0.0295037	0.0266031	23187/22924/128866/8874/28964/57606/3925/23271/24139/157922/5879/23122/6314/50861/3304	15
GO:0035751	regulation of lysosomal lumen pH	6/641	32/18805	0.1875	5.50068	4.78669	0.000651138	0.0332302	0.0299632	3920/537/523/533/84286/10159	6
GO:0016358	dendrite development	19/641	242/18805	0.0785124	2.30332	3.83338	0.000663834	0.0334975	0.0302042	8440/5802/22849/23271/53335/1742/56965/5530/473/9922/26012/2879/378/57555/5728/170506/5062/26052/116443	19
GO:0051648	vesicle localization	18/641	224/18805	0.0803571	2.35744	3.83934	0.000695304	0.0346277	0.0312233	55773/23291/29058/8773/1759/6814/11127/65018/84446/23122/83696/90990/57555/10972/51112/5728/9024/26052	18
GO:1990778	protein localization to cell periphery	25/641	362/18805	0.0690608	2.02603	3.70296	0.000701652	0.0346277	0.0312233	55737/537/1739/10890/9727/10484/10857/208/6505/9528/5906/2181/23096/1742/481/57512/26060/2035/23122/123016/55800/10098/4884/682/55690	25
GO:0051051	negative regulation of transport	30/641	467/18805	0.0642398	1.8846	3.63646	0.000714116	0.0346498	0.0312432	57120/4756/55737/10681/9727/5905/208/7531/8724/8622/6814/5906/9972/1742/51719/5879/5530/7009/6457/5211/130507/90678/55529/26060/5579/90007/124935/596/5728/392	30
GO:1901293	nucleoside phosphate biosynthetic process	23/641	322/18805	0.0714286	2.0955	3.72479	0.00071753	0.0346498	0.0312432	6389/4713/4832/523/374291/2181/4694/80025/4698/4705/25874/4715/226/498/9556/65018/4720/115/51727/10476/4707/2673/201562	23
GO:0006879	intracellular iron ion homeostasis	9/641	72/18805	0.125	3.66712	4.25945	0.000735848	0.0351563	0.0317	4756/537/51310/10539/523/54583/3658/6647/9114	9
GO:0061795	Golgi lumen acidification	4/641	13/18805	0.307692	9.02676	5.43843	0.000747822	0.0353523	0.0318767	537/523/533/10159	4
GO:0099072	regulation of postsynaptic membrane neurotransmitter receptor levels	12/641	119/18805	0.10084	2.95835	4.02582	0.000758446	0.035481	0.0319928	23154/55737/1739/2060/5906/23096/1948/1742/116988/126129/4884/23732	12
GO:0044409	symbiont entry into host	13/641	136/18805	0.0955882	2.80427	3.96697	0.000772833	0.0357814	0.0322636	2060/4627/5818/4179/9972/1948/6541/1508/3921/682/156/5034/3304	13
GO:0048168	regulation of neuronal synaptic plasticity	8/641	60/18805	0.133333	3.9116	4.24339	0.000934523	0.0426554	0.0384618	23154/7425/1742/3845/26012/2915/2902/8541	8
GO:0006836	neurotransmitter transport	17/641	211/18805	0.0805687	2.36364	3.742	0.000940299	0.0426554	0.0384618	8773/57030/6505/28964/9379/6814/5906/27345/57512/5799/286097/127262/84446/5579/488/8541/388662	17
GO:0032456	endocytic recycling	10/641	90/18805	0.111111	3.25966	4.03663	0.000971659	0.0436372	0.0393471	55737/537/2060/9727/8724/23527/57706/738/392/10123	10
GO:0007020	microtubule nucleation	7/641	47/18805	0.148936	4.36934	4.34459	0.000993946	0.0441961	0.0398511	10048/8874/28964/57606/24139/23122/3304	7
GO:0006122	mitochondrial electron transport, ubiquinol to cytochrome c	4/641	14/18805	0.285714	8.38199	5.19052	0.00101887	0.0444246	0.040057	7384/27089/7386/54205	4
GO:0048388	endosomal lumen acidification	4/641	14/18805	0.285714	8.38199	5.19052	0.00101887	0.0444246	0.040057	537/523/533/10159	4
GO:0098876	vesicle-mediated transport to the plasma membrane	14/641	158/18805	0.0886076	2.59948	3.79272	0.00104394	0.0447366	0.0403384	57120/55737/537/10890/2060/9727/6505/8724/23527/57706/2181/738/392/10123	14
GO:0051701	biological process involved in interaction with host	15/641	176/18805	0.0852273	2.50031	3.75657	0.00104595	0.0447366	0.0403384	2060/4627/128866/5818/4179/9972/1948/6541/1508/3921/682/156/5034/5478/3304	15
GO:0008637	apoptotic mitochondrial changes	11/641	107/18805	0.102804	3.01595	3.92846	0.00105966	0.0448957	0.0404818	2729/55737/26355/65018/152926/7417/64112/293/4884/596/664	11
GO:0045926	negative regulation of growth	18/641	233/18805	0.0772532	2.26638	3.65392	0.0010954	0.0459759	0.0414558	9043/2261/2778/5641/7528/57446/5802/57142/53335/5925/4088/596/5728/11007/51379/6585/3304/1654	18
GO:0007042	lysosomal lumen acidification	5/641	24/18805	0.208333	6.11187	4.70733	0.00112351	0.0466374	0.0420523	3920/537/523/533/10159	5
GO:0050708	regulation of protein secretion	20/641	273/18805	0.0732601	2.14923	3.59315	0.00114674	0.0466374	0.0420523	4756/55737/2778/9727/3717/5573/5007/8622/5530/5211/25874/5579/90007/8754/57555/10972/682/9024/23236/5478	20
GO:0009165	nucleotide biosynthetic process	18/641	234/18805	0.0769231	2.25669	3.63385	0.00115005	0.0466374	0.0420523	6389/4713/4832/523/374291/4694/4698/4705/4715/226/498/9556/65018/4720/115/51727/10476/4707	18
GO:1903321	negative regulation of protein modification by small protein conjugation or removal	10/641	92/18805	0.108696	3.1888	3.95346	0.00115269	0.0466374	0.0420523	2729/9683/84707/51160/59343/27018/150678/575/5478/3304	10
GO:0071453	cellular response to oxygen levels	15/641	179/18805	0.0837989	2.45841	3.68293	0.00124082	0.0495576	0.0446854	537/26355/523/57142/50809/54583/7009/57521/65018/4720/9114/596/664/5034/30001	15
GO:0007035	vacuolar acidification	6/641	36/18805	0.166667	4.8895	4.38806	0.00124694	0.0495576	0.0446854	3920/537/523/533/9114/10159	6
LINC01840
ID	Description	GeneRatio	BgRatio	RichFactor	FoldEnrichment	zScore	pvalue	p.adjust	qvalue	geneID	Count
GO:0002181	cytoplasmic translation	21/608	169/18805	0.12426	3.84328	6.78678	1.33808e-07	0.000575911	0.000527628	6224/26986/16/3646/6223/7458/6158/6152/6209/9349/132864/6229/8562/6157/3921/6169/170506/4736/6235/7311/6222	21
GO:0010821	regulation of mitochondrion organization	16/608	117/18805	0.136752	4.22964	6.40536	1.14396e-06	0.0024618	0.00225541	2729/10463/7037/28978/55288/56907/51571/23400/27069/598/664/5138/64423/10962/2876/400916	16
GO:0009060	aerobic respiration	21/608	201/18805	0.104478	3.23142	5.8137	2.41045e-06	0.00345819	0.00316826	6389/513/50/80025/4705/1327/1349/8803/3658/4715/498/4720/4731/8802/27069/4723/54205/664/4722/440567/400916	21
GO:0009142	nucleoside triphosphate biosynthetic process	15/608	125/18805	0.12	3.71151	5.55975	1.26096e-05	0.00939248	0.00860503	6389/513/523/4705/517/29922/4715/50808/226/498/4720/4731/4723/7114/4722	15
GO:0009206	purine ribonucleoside triphosphate biosynthetic process	14/608	111/18805	0.126126	3.90099	5.60317	1.37682e-05	0.00939248	0.00860503	6389/513/523/4705/517/29922/4715/226/498/4720/4731/4723/7114/4722	14
GO:1903828	negative regulation of protein localization	21/608	226/18805	0.0929204	2.87396	5.1806	1.50757e-05	0.00939248	0.00860503	23327/4140/9727/5905/51684/8622/9528/9475/1213/7013/23245/55691/91942/90007/598/9500/5781/11261/2664/137886/56957	21
GO:0009145	purine nucleoside triphosphate biosynthetic process	14/608	112/18805	0.125	3.86616	5.56092	1.52759e-05	0.00939248	0.00860503	6389/513/523/4705/517/29922/4715/226/498/4720/4731/4723/7114/4722	14
GO:0006754	ATP biosynthetic process	13/608	100/18805	0.13	4.02081	5.53632	2.00157e-05	0.0107685	0.00986564	6389/513/523/4705/517/4715/226/498/4720/4731/4723/7114/4722	13
GO:0009201	ribonucleoside triphosphate biosynthetic process	14/608	117/18805	0.119658	3.70094	5.35677	2.5215e-05	0.0120584	0.0110474	6389/513/523/4705/517/29922/4715/226/498/4720/4731/4723/7114/4722	14
GO:0009150	purine ribonucleotide metabolic process	27/608	350/18805	0.0771429	2.38597	4.78419	2.95458e-05	0.0127165	0.0116504	5141/9759/6389/1739/513/28964/8622/8850/523/4705/517/481/29922/4715/50808/226/498/7345/4720/4731/8833/4723/5209/5138/5150/7114/4722	27
GO:0015986	proton motive force-driven ATP synthesis	11/608	77/18805	0.142857	4.41847	5.49425	3.55305e-05	0.0129671	0.0118799	6389/513/523/4705/517/4715/498/4720/4731/4723/4722	11
GO:0016236	macroautophagy	28/608	374/18805	0.0748663	2.31556	4.69731	3.61535e-05	0.0129671	0.0118799	27072/11345/51606/25793/7249/80208/523/57535/5287/55207/6885/162427/5868/401548/90678/5305/7345/23400/9114/440026/80700/5049/4534/165324/664/23241/54543/137886	28
GO:0019693	ribose phosphate metabolic process	28/608	379/18805	0.0738786	2.28501	4.61943	4.57191e-05	0.0135396	0.0124044	5141/9759/6389/1739/513/28964/8622/8850/523/4705/517/481/29922/4715/50808/226/498/7345/4720/4731/5635/8833/4723/5209/5138/5150/7114/4722	28
GO:1902600	proton transmembrane transport	18/608	190/18805	0.0947368	2.93014	4.88778	4.68582e-05	0.0135396	0.0124044	51606/513/1182/523/4705/1327/1349/517/481/4715/498/9481/4720/9114/4731/27069/4723/4722	18
GO:0045333	cellular respiration	21/608	245/18805	0.0857143	2.65108	4.75488	5.00992e-05	0.0135396	0.0124044	6389/513/50/80025/4705/1327/1349/8803/3658/4715/498/4720/4731/8802/27069/4723/54205/664/4722/440567/400916	21
GO:0009152	purine ribonucleotide biosynthetic process	16/608	157/18805	0.101911	3.15203	4.94947	5.09487e-05	0.0135396	0.0124044	6389/513/523/4705/517/29922/4715/50808/226/498/4720/4731/8833/4723/7114/4722	16
GO:0007005	mitochondrion organization	31/608	445/18805	0.0696629	2.15462	4.50569	5.54877e-05	0.0135396	0.0124044	2729/54902/10463/7037/28978/513/23408/80025/55288/10651/4705/56907/23787/4715/51571/4720/23400/91942/10935/27069/4534/598/664/5138/54543/64423/10962/4722/2876/400916/4082	31
GO:1905037	autophagosome organization	14/608	126/18805	0.111111	3.43659	5.01611	5.79092e-05	0.0135396	0.0124044	11345/80208/57535/5287/5868/401548/90678/5305/23400/440026/4534/165324/23241/137886	14
GO:1901873	regulation of post-translational protein modification	21/608	248/18805	0.0846774	2.61901	4.69136	5.97704e-05	0.0135396	0.0124044	2729/23028/8452/3309/9759/54472/8555/331/20/9349/10054/54726/819/254170/64359/5728/165324/7332/11261/5478/1654	21
GO:0046390	ribose phosphate biosynthetic process	17/608	180/18805	0.0944444	2.9211	4.73385	7.85057e-05	0.0164397	0.0150614	6389/513/523/4705/517/29922/4715/50808/226/498/4720/4731/5635/8833/4723/7114/4722	17
GO:0009259	ribonucleotide metabolic process	27/608	371/18805	0.0727763	2.25092	4.44819	8.02124e-05	0.0164397	0.0150614	5141/9759/6389/1739/513/28964/8622/8850/523/4705/517/481/29922/4715/50808/226/498/7345/4720/4731/8833/4723/5209/5138/5150/7114/4722	27
GO:0009205	purine ribonucleoside triphosphate metabolic process	21/608	254/18805	0.0826772	2.55714	4.56709	8.42371e-05	0.0164798	0.0150982	9759/6389/513/28964/8850/523/4705/517/481/29922/4715/50808/226/498/7345/4720/4731/4723/5209/7114/4722	21
GO:0007033	vacuole organization	20/608	238/18805	0.0840336	2.5991	4.53806	9.88048e-05	0.0174302	0.0159689	9066/11345/51606/80208/79158/523/57535/5287/55207/51361/5868/401548/90678/5305/23400/440026/4534/165324/23241/137886	20
GO:0042773	ATP synthesis coupled electron transport	12/608	101/18805	0.118812	3.67477	4.9267	0.000101244	0.0174302	0.0159689	6389/4705/1327/1349/4715/4720/4731/27069/4723/54205/4722/440567	12
GO:0042775	mitochondrial ATP synthesis coupled electron transport	12/608	101/18805	0.118812	3.67477	4.9267	0.000101244	0.0174302	0.0159689	6389/4705/1327/1349/4715/4720/4731/27069/4723/54205/4722/440567	12
GO:0051338	regulation of transferase activity	31/608	463/18805	0.0669546	2.07086	4.26458	0.000114808	0.0183616	0.0168222	8555/8106/7249/219771/10645/10111/8850/6543/9349/5605/1032/6885/116986/5795/7345/152110/10935/90007/8754/10116/5604/5728/205428/7332/8660/11261/5478/171392/104/1654/80725	31
GO:0006119	oxidative phosphorylation	15/608	151/18805	0.0993377	3.07244	4.67372	0.000115987	0.0183616	0.0168222	6389/513/4705/1327/1349/4715/498/4720/4731/27069/4723/54205/4722/440567/400916	15
GO:0009144	purine nucleoside triphosphate metabolic process	21/608	261/18805	0.0804598	2.48856	4.42652	0.000123719	0.0183616	0.0168222	9759/6389/513/28964/8850/523/4705/517/481/29922/4715/50808/226/498/7345/4720/4731/4723/5209/7114/4722	21
GO:0009199	ribonucleoside triphosphate metabolic process	21/608	261/18805	0.0804598	2.48856	4.42652	0.000123719	0.0183616	0.0168222	9759/6389/513/28964/8850/523/4705/517/481/29922/4715/50808/226/498/7345/4720/4731/4723/5209/7114/4722	21
GO:1903320	regulation of protein modification by small protein conjugation or removal	20/608	243/18805	0.0823045	2.54562	4.43272	0.000131186	0.018606	0.0170461	2729/23028/8452/3309/9759/54472/8555/331/9349/10054/54726/819/254170/64359/5728/165324/7332/11261/5478/1654	20
GO:0043161	proteasome-mediated ubiquitin-dependent protein catabolic process	31/608	467/18805	0.0663812	2.05312	4.21248	0.000134012	0.018606	0.0170461	2729/9921/8452/5685/23327/8454/4287/23291/7514/51433/25793/5706/6923/8453/7323/11275/8405/11059/51105/8451/64839/7345/819/10116/4534/165324/55666/5718/23053/137886/30837	31
GO:0009260	ribonucleotide biosynthetic process	16/608	173/18805	0.0924855	2.86051	4.49368	0.000161376	0.021705	0.0198853	6389/513/523/4705/517/29922/4715/50808/226/498/4720/4731/8833/4723/7114/4722	16
GO:0046034	ATP metabolic process	19/608	230/18805	0.0826087	2.55503	4.33725	0.000182748	0.0238348	0.0218365	9759/6389/513/28964/8850/523/4705/517/481/4715/226/498/7345/4720/4731/4723/5209/7114/4722	19
GO:0019646	aerobic electron transport chain	11/608	93/18805	0.11828	3.6583	4.69745	0.000203447	0.0257539	0.0235948	6389/4705/1327/1349/4715/4720/4731/4723/54205/4722/440567	11
GO:0006513	protein monoubiquitination	8/608	51/18805	0.156863	4.85165	5.03457	0.000212807	0.0261692	0.0239752	9921/8452/23327/8454/23295/54926/7323/55167	8
GO:0007612	learning	15/608	160/18805	0.09375	2.89962	4.41085	0.000220818	0.0264	0.0241866	23542/5641/65009/4885/28964/27087/9379/8622/6543/10396/92521/57338/22986/2915/2902	15
GO:0006164	purine nucleotide biosynthetic process	17/608	198/18805	0.0858586	2.65554	4.28067	0.000249839	0.0290623	0.0266258	6389/513/523/4705/517/29922/4715/50808/226/498/4720/4731/5635/8833/4723/7114/4722	17
GO:0031124	mRNA 3'-end processing	7/608	40/18805	0.175	5.41262	5.10657	0.000262783	0.0297636	0.0272683	11052/64282/29101/51585/10768/170506/677	7
GO:1904358	positive regulation of telomere maintenance via telomere lengthening	6/608	29/18805	0.206897	6.39916	5.31864	0.000280437	0.0300948	0.0275717	80351/10575/92345/140609/7203/170506	6
GO:0009141	nucleoside triphosphate metabolic process	21/608	277/18805	0.0758123	2.34482	4.12161	0.000280614	0.0300948	0.0275717	9759/6389/513/28964/8850/523/4705/517/481/29922/4715/50808/226/498/7345/4720/4731/4723/5209/7114/4722	21
GO:0010506	regulation of autophagy	25/608	359/18805	0.0696379	2.15385	4.0348	0.000286684	0.0300948	0.0275717	51606/23032/25793/7249/8140/219771/10645/523/9528/57535/148/6885/401548/90678/5305/7345/1915/23400/9114/5049/23255/4534/598/664/54543	25
GO:0099175	regulation of postsynapse organization	14/608	148/18805	0.0945946	2.92574	4.29918	0.000323128	0.0327478	0.0300022	816/5802/40/9379/4139/9040/94030/54862/9456/91752/5621/170506/25945/80725	14
GO:0042776	proton motive force-driven mitochondrial ATP synthesis	9/608	68/18805	0.132353	4.09358	4.67136	0.000327173	0.0327478	0.0300022	6389/513/4705/4715/498/4720/4731/4723/4722	9
GO:0008088	axo-dendritic transport	10/608	83/18805	0.120482	3.72642	4.55022	0.000337489	0.0330126	0.0302449	10947/23291/80208/11127/55207/66000/7345/118426/90990/3799	10
GO:0099173	postsynapse organization	19/608	243/18805	0.0781893	2.41834	4.06769	0.000367502	0.0351495	0.0322026	816/1739/5641/5802/40/9379/4139/9040/94030/54862/66000/9456/10163/91752/5728/5621/170506/25945/80725	19
GO:0022904	respiratory electron transport chain	12/608	117/18805	0.102564	3.17223	4.30819	0.000407862	0.0379943	0.0348089	6389/4705/1327/1349/4715/4720/4731/27069/4723/54205/4722/440567	12
GO:0009895	negative regulation of catabolic process	25/608	368/18805	0.0679348	2.10117	3.89952	0.000414901	0.0379943	0.0348089	54972/11345/9759/26986/2521/7249/8140/51684/28964/148/64282/9349/5300/79066/51105/116986/3658/92345/23400/819/4534/598/165324/170506/401115	25
GO:0042063	gliogenesis	24/608	348/18805	0.0689655	2.13305	3.89975	0.000433205	0.0382409	0.0350348	9921/2817/8140/20/57178/10675/6654/10893/5605/22800/91012/5795/163175/9334/4720/4336/5604/9283/5209/5728/664/23512/5781/30837	24
GO:0045161	neuronal ion channel clustering	4/608	12/18805	0.333333	10.3098	5.89669	0.000435364	0.0382409	0.0350348	23787/132320/57731/342035	4
GO:1904356	regulation of telomere maintenance via telomere lengthening	8/608	57/18805	0.140351	4.34095	4.6175	0.000465983	0.0394053	0.0361016	80351/10575/64282/92345/7013/140609/7203/170506	8
GO:0050890	cognition	23/608	329/18805	0.0699088	2.16223	3.88743	0.000468813	0.0394053	0.0361016	23542/2778/5641/65009/80208/4885/28964/2648/27087/9379/55084/8622/8850/6543/10396/92521/57338/22986/123016/2915/5728/5621/2902	23
GO:0046488	phosphatidylinositol metabolic process	14/608	154/18805	0.0909091	2.81175	4.12653	0.00048462	0.0394053	0.0361016	8813/26751/22979/57605/54928/9110/5334/9926/5287/5305/54965/4534/5728/3633	14
GO:0007409	axonogenesis	29/608	459/18805	0.0631808	1.95414	3.78289	0.000492368	0.0394053	0.0361016	23032/10890/80208/5802/6152/6654/1889/3925/1948/5605/64919/5795/7345/9334/57731/123016/10501/90990/5604/3799/4135/1826/5728/57453/5781/6585/104/2664/729920	29
GO:0016241	regulation of macroautophagy	16/608	191/18805	0.0837696	2.59093	4.03949	0.000494397	0.0394053	0.0361016	51606/25793/7249/523/57535/6885/401548/90678/5305/7345/23400/9114/5049/4534/664/54543	16
GO:1902414	protein localization to cell junction	12/608	121/18805	0.0991736	3.06737	4.17015	0.000554279	0.0433748	0.0397383	1739/1741/7082/59284/40/9379/11127/66000/9456/3799/81831/25945	12
GO:0071786	endoplasmic reticulum tubular network organization	5/608	22/18805	0.227273	7.02938	5.17224	0.000579363	0.0442426	0.0405333	10890/64225/6252/162427/221035	5
GO:0097345	mitochondrial outer membrane permeabilization	6/608	33/18805	0.181818	5.6235	4.85903	0.000585926	0.0442426	0.0405333	2729/28978/55288/598/664/400916	6
GO:0032386	regulation of intracellular transport	20/608	273/18805	0.0732601	2.26588	3.85115	0.000600945	0.0445942	0.0408555	26993/7514/9727/5905/5494/65009/20/51684/9110/975/11052/23286/5605/26229/127933/23400/118426/5604/5781/11261	20
GO:0010833	telomere maintenance via telomere lengthening	9/608	75/18805	0.12	3.71151	4.30081	0.000682753	0.0498062	0.0456306	80351/10111/10575/64282/92345/7013/140609/7203/170506	9
P3H2-AS1
ID	Description	GeneRatio	BgRatio	RichFactor	FoldEnrichment	zScore	pvalue	p.adjust	qvalue	geneID	Count
GO:0043161	proteasome-mediated ubiquitin-dependent protein catabolic process	27/406	467/18805	0.0578158	2.6779	5.4543	3.79261e-06	0.00826099	0.00793548	25937/8452/6047/5527/7514/51322/25793/6923/4780/81790/8405/55975/51105/93611/4193/8451/64326/7345/8945/4534/6599/79718/7334/223082/7874/23053/137886	27
GO:0016197	endosomal transport	20/406	293/18805	0.0682594	3.16162	5.53959	6.36681e-06	0.00826099	0.00793548	9043/6642/55773/7813/537/8766/57589/5605/51429/84440/9779/51361/9372/22853/9185/392/23585/7874/22876/163486	20
GO:0038202	TORC1 signaling	12/406	114/18805	0.105263	4.87555	6.16539	6.62647e-06	0.00826099	0.00793548	8452/27330/51322/79726/10542/57559/51128/7534/6197/7334/7874/56957	12
GO:0046488	phosphatidylinositol metabolic process	13/406	154/18805	0.0844156	3.90994	5.38622	3.05338e-05	0.0285491	0.0274242	8813/26751/22979/5334/9926/5287/9107/5305/8526/1040/4534/23556/22876	13
GO:0070936	protein K48-linked ubiquitination	10/406	100/18805	0.1	4.63177	5.40917	6.05086e-05	0.0295476	0.0283833	8452/6047/57531/25793/54926/81790/267/8945/223082/5478	10
GO:1903432	regulation of TORC1 signaling	10/406	100/18805	0.1	4.63177	5.40917	6.05086e-05	0.0295476	0.0283833	8452/51322/79726/10542/57559/51128/7534/7334/7874/56957	10
GO:0034975	protein folding in endoplasmic reticulum	4/406	11/18805	0.363636	16.8428	7.80746	6.26446e-05	0.0295476	0.0283833	56605/7184/5034/30001	4
GO:0006661	phosphatidylinositol biosynthetic process	11/406	121/18805	0.0909091	4.2107	5.26319	6.32034e-05	0.0295476	0.0283833	8813/26751/22979/5287/9107/5305/8526/1040/4534/23556/22876	11
GO:0042176	regulation of protein catabolic process	21/406	375/18805	0.056	2.59379	4.63101	7.19775e-05	0.0299106	0.0287321	11345/5476/7514/51322/6923/57589/4780/3416/51105/348/51429/4193/8451/64326/8945/10098/4534/6599/4947/575/7874	21
GO:0002181	cytoplasmic translation	13/406	169/18805	0.0769231	3.5629	4.97153	8.01304e-05	0.0299688	0.0287879	54505/16/3646/7458/6158/6164/6152/25873/6176/6137/6138/6168/7311	13
GO:0016050	vesicle organization	21/406	389/18805	0.0539846	2.50044	4.44209	0.000120449	0.0409525	0.0393389	27072/8452/9892/537/112755/10484/8766/5869/10342/5537/6861/348/51361/282809/5305/51128/9114/10972/223082/10159/122553	21
GO:0006901	vesicle coating	6/406	38/18805	0.157895	7.31333	5.78687	0.0001501	0.0424445	0.040772	8452/10342/5537/51128/10972/122553	6
GO:0031929	TOR signaling	13/406	181/18805	0.0718232	3.32669	4.67231	0.000160001	0.0424445	0.040772	8452/27330/51322/79726/10542/57559/51128/7534/4534/6197/7334/7874/56957	13
GO:0048207	vesicle targeting, rough ER to cis-Golgi	5/406	25/18805	0.2	9.26355	6.14157	0.000170232	0.0424445	0.040772	8452/10342/5537/51128/10972	5
GO:0048208	COPII vesicle coating	5/406	25/18805	0.2	9.26355	6.14157	0.000170232	0.0424445	0.040772	8452/10342/5537/51128/10972	5
HRG-AS1
ID	Description	GeneRatio	BgRatio	RichFactor	FoldEnrichment	zScore	pvalue	p.adjust	qvalue	geneID	Count
GO:0048168	regulation of neuronal synaptic plasticity	10/386	60/18805	0.166667	8.1196	7.99603	3.57293e-07	0.00129983	0.00120878	816/9145/6855/9148/7425/57338/6285/26012/79772/388336	10
GO:0010506	regulation of autophagy	23/386	359/18805	0.0640669	3.12118	5.87436	1.61206e-06	0.00293234	0.00272693	535/23274/5476/22933/5566/9681/2033/51382/9517/66036/219771/55294/22926/2309/148/3607/90678/23255/29110/3146/6829/6721/10919	23
GO:0048167	regulation of synaptic plasticity	17/386	223/18805	0.0762332	3.7139	5.90182	3.83369e-06	0.00464899	0.00432333	6376/10858/816/9145/6855/9148/10755/7425/9215/57338/114/6285/26012/79772/2894/388336/3269	17
GO:0010975	regulation of neuron projection development	24/386	448/18805	0.0535714	2.60987	4.99247	2.00357e-05	0.0182225	0.016946	6376/816/124925/2011/9139/2033/65009/23189/10494/29993/4038/10154/5792/5058/7070/56896/26012/4086/85442/7025/57118/160/157285/4747	24
TCF4-AS1
ID	Description	GeneRatio	BgRatio	RichFactor	FoldEnrichment	zScore	pvalue	p.adjust	qvalue	geneID	Count
GO:0097107	postsynaptic density assembly	6/284	29/18805	0.206897	13.6996	8.47501	3.99152e-06	0.0117811	0.0110714	5802/94030/57524/57555/4884/5728	6
GO:0007409	axonogenesis	21/284	459/18805	0.0457516	3.02943	5.45083	7.1574e-06	0.0117811	0.0110714	4756/4858/333/5802/23242/2051/6654/26230/5795/84446/27185/90990/4884/1826/596/5728/2290/575/51466/104/23303	21
GO:0098698	postsynaptic specialization assembly	6/284	36/18805	0.166667	11.0358	7.46336	1.49769e-05	0.0164346	0.0154446	5802/94030/57524/57555/4884/5728	6
GO:1904861	excitatory synapse assembly	6/284	41/18805	0.146341	9.68997	6.89762	3.24526e-05	0.0267085	0.0250995	5802/94030/57524/57555/4884/5728	6
GO:0097106	postsynaptic density organization	6/284	46/18805	0.130435	8.63671	6.42144	6.34628e-05	0.0417839	0.0392667	5802/94030/57524/57555/4884/5728	6
MYCBP2-AS1
ID	Description	GeneRatio	BgRatio	RichFactor	FoldEnrichment	zScore	pvalue	p.adjust	qvalue	geneID	Count
/	/	/	/	/	/	/	/	/	/	/	/
WDFY3-AS2
ID	Description	GeneRatio	BgRatio	RichFactor	FoldEnrichment	zScore	pvalue	p.adjust	qvalue	geneID	Count
GO:0018209	peptidyl-serine modification	11/266	154/18805	0.0714286	5.04968	6.04439	1.24492e-05	0.0402981	0.0379504	2932/5594/10114/1432/1452/11235/51719/114805/127933/6197/27347	11
RNPC3-DT
ID	Description	GeneRatio	BgRatio	RichFactor	FoldEnrichment	zScore	pvalue	p.adjust	qvalue	geneID	Count
GO:0043161	proteasome-mediated ubiquitin-dependent protein catabolic process	19/243	467/18805	0.0406852	3.1485	5.3794	1.12662e-05	0.0303963	0.0298733	8452/5601/10513/23291/5527/5516/64750/26268/51377/81790/11059/55212/64795/56888/79718/11124/7328/5718/151230	19
MELTF-AS1
ID	Description	GeneRatio	BgRatio	RichFactor	FoldEnrichment	zScore	pvalue	p.adjust	qvalue	geneID	Count
/	/	/	/	/	/	/	/	/	/	/	/
ZNF236-DT
ID	Description	GeneRatio	BgRatio	RichFactor	FoldEnrichment	zScore	pvalue	p.adjust	qvalue	geneID	Count
GO:0007030	Golgi organization	10/221	156/18805	0.0641026	5.45452	6.09238	1.61343e-05	0.0471282	0.0433077	10565/5594/5862/11235/23207/23271/64225/51361/22878/23122	10

### Sheet: Molecular Function
Table S6 Significant molecular function terms associated with 14 ASD risk lncRNAs.
TRMT2B-AS1
ID	Description	GeneRatio	BgRatio	RichFactor	FoldEnrichment	zScore	pvalue	p.adjust	qvalue	geneID	Count
GO:0030695	GTPase regulator activity	67/1206	489/18639	0.137014	2.11759	6.58695	4.23757e-09	2.52078e-06	2.32844e-06	9855/395/23101/2665/5923/5662/3843/10681/8891/64744/26575/8829/4650/55738/23568/7249/23094/57589/23232/51195/9267/9693/55531/60682/3156/55103/5906/85440/57568/57480/64786/57580/23263/9732/26297/9467/54453/90627/50649/9882/55667/57569/9411/5910/9815/8826/9905/115704/23179/9922/9353/5921/26230/50807/7070/5900/6764/57148/3267/3725/2885/9901/23061/26037/50618/64283/398	67
GO:0060589	nucleoside-triphosphatase regulator activity	67/1206	490/18639	0.136735	2.11327	6.56837	4.60838e-09	2.52078e-06	2.32844e-06	9855/395/23101/2665/5923/5662/3843/10681/8891/64744/26575/8829/4650/55738/23568/7249/23094/57589/23232/51195/9267/9693/55531/60682/3156/55103/5906/85440/57568/57480/64786/57580/23263/9732/26297/9467/54453/90627/50649/9882/55667/57569/9411/5910/9815/8826/9905/115704/23179/9922/9353/5921/26230/50807/7070/5900/6764/57148/3267/3725/2885/9901/23061/26037/50618/64283/398	67
GO:0004438	phosphatidylinositol-3-phosphate phosphatase activity	9/1206	17/18639	0.529412	8.18218	7.7921	2.92035e-07	0.000106496	9.83698e-05	8871/8898/8897/9110/9107/54545/8867/4534/5728	9
GO:0052744	phosphatidylinositol monophosphate phosphatase activity	9/1206	18/18639	0.5	7.72761	7.51074	5.50456e-07	0.00015055	0.000139063	8871/8898/8897/9110/9107/54545/8867/4534/5728	9
GO:0052629	phosphatidylinositol-3,5-bisphosphate 3-phosphatase activity	7/1206	12/18639	0.583333	9.01555	7.30533	2.77012e-06	0.000606103	0.000559857	8871/8898/8897/9110/9107/8867/4534	7
GO:0005096	GTPase activator activity	38/1206	271/18639	0.140221	2.16715	5.0906	5.53452e-06	0.000897161	0.000828707	395/2665/10681/64744/26575/8829/4650/55738/7249/23094/23232/9693/55531/60682/57568/64786/57580/9732/54453/90627/9882/57569/9411/9815/8826/9905/115704/5921/26230/50807/7070/57148/3267/3725/9901/23061/26037/398	38
GO:0022853	active monoatomic ion transmembrane transporter activity	22/1206	118/18639	0.186441	2.88148	5.39258	6.04082e-06	0.000897161	0.000828707	6833/27032/478/4728/23530/523/374291/533/4702/4698/529/4711/4726/4715/9114/4731/4723/7386/9377/4707/55967/4722	22
GO:0008137	NADH dehydrogenase (ubiquinone) activity	12/1206	41/18639	0.292683	4.52348	5.94043	6.95165e-06	0.000897161	0.000828707	4728/374291/4702/4698/4711/4726/4715/4731/4723/4707/55967/4722	12
GO:0032182	ubiquitin-like protein binding	22/1206	120/18639	0.183333	2.83346	5.29956	8.01511e-06	0.000897161	0.000828707	22933/54472/25793/9683/23062/55084/9994/10054/6885/64844/10040/55208/7345/54778/375484/165324/5886/55666/5071/64771/137886/390595	22
GO:0015078	proton transmembrane transporter activity	29/1206	185/18639	0.156757	2.42271	5.11499	8.20074e-06	0.000897161	0.000828707	10165/513/4728/23530/523/374291/533/4702/26503/4698/529/4711/4726/4715/55002/114134/291/518/9114/4731/27069/10632/4723/7386/79751/9377/4707/55967/4722	29
GO:0003954	NADH dehydrogenase activity	12/1206	44/18639	0.272727	4.21506	5.61571	1.54908e-05	0.00154063	0.00142308	4728/374291/4702/4698/4711/4726/4715/4731/4723/4707/55967/4722	12
GO:0015453	oxidoreduction-driven active transmembrane transporter activity	15/1206	68/18639	0.220588	3.40924	5.23485	2.29714e-05	0.00209423	0.00193443	4728/23530/374291/4702/4698/4711/4726/4715/4731/4723/7386/9377/4707/55967/4722	15
GO:0034593	phosphatidylinositol bisphosphate phosphatase activity	9/1206	27/18639	0.333333	5.15174	5.6781	3.11792e-05	0.00248334	0.00229386	8871/8898/8897/9110/9107/8867/4534/5728/3633	9
GO:0106018	phosphatidylinositol-3,5-bisphosphate phosphatase activity	7/1206	16/18639	0.4375	6.76166	6.06415	3.17795e-05	0.00248334	0.00229386	8871/8898/8897/9110/9107/8867/4534	7
GO:0052866	phosphatidylinositol phosphate phosphatase activity	10/1206	34/18639	0.294118	4.54565	5.44262	3.87852e-05	0.00282873	0.0026129	8871/8898/8897/9110/9107/54545/8867/4534/5728/3633	10
GO:0003924	GTPase activity	41/1206	331/18639	0.123867	1.91439	4.41483	4.87112e-05	0.00333063	0.00307649	381/387/10681/7879/2782/26575/22931/55964/2935/8766/6009/10767/5906/51552/64225/989/55288/2781/7280/347733/403/376267/375/127829/5868/5921/2768/220869/51128/51560/9630/1915/22808/23176/1938/55669/2783/5870/9230/54622/203068	41
GO:0016655	oxidoreductase activity, acting on NAD(P)H, quinone or similar compound as acceptor	13/1206	58/18639	0.224138	3.4641	4.9434	6.68198e-05	0.00430005	0.00397195	4728/374291/4702/4835/4698/4711/4726/4715/4731/4723/4707/55967/4722	13
GO:0051020	GTPase binding	39/1206	315/18639	0.12381	1.9135	4.30074	7.44525e-05	0.00452506	0.00417979	26999/2665/23534/3843/537/2023/7879/2782/7514/57531/4650/7249/23062/10567/57589/5216/5906/85440/9783/57480/1211/9732/23039/84440/1729/54453/10526/9815/8826/9905/57521/6647/115704/5921/23500/55088/2783/64423/23191	39
GO:0045296	cadherin binding	40/1206	334/18639	0.11976	1.85093	4.12731	0.000125608	0.0070877	0.0065469	1495/3309/55854/1496/54505/22905/2023/10726/4627/5216/8496/5917/57142/3069/57488/5110/989/10893/58513/7223/55082/8826/6130/226/3688/5800/50807/7529/1938/5093/2194/6138/9793/1002/9230/57496/23607/26058/51400/5297	40
GO:0030276	clathrin binding	11/1206	46/18639	0.23913	3.69581	4.81484	0.000129574	0.0070877	0.0065469	163/5286/22905/60682/1211/6861/10040/132320/55788/1212/23607	11
GO:0015399	primary active transmembrane transporter activity	24/1206	166/18639	0.144578	2.23449	4.20204	0.000175544	0.00914503	0.00844725	6833/27032/478/20/4728/23530/523/374291/533/4702/4698/529/4711/4726/4715/9114/4731/4723/21/7386/9377/4707/55967/4722	24
GO:0019001	guanyl nucleotide binding	45/1206	400/18639	0.1125	1.73871	3.92819	0.000210747	0.0100242	0.00925937	381/387/7879/22931/55964/2935/8766/6009/8732/10767/5906/51552/64225/989/55288/7277/2781/55915/7280/347733/403/5593/8654/376267/375/127829/5868/51143/2768/50808/220869/51128/51560/9630/1915/22808/23176/1938/55669/5870/9230/54622/203068/55684/309	45
GO:0032561	guanyl ribonucleotide binding	45/1206	400/18639	0.1125	1.73871	3.92819	0.000210747	0.0100242	0.00925937	381/387/7879/22931/55964/2935/8766/6009/8732/10767/5906/51552/64225/989/55288/7277/2781/55915/7280/347733/403/5593/8654/376267/375/127829/5868/51143/2768/50808/220869/51128/51560/9630/1915/22808/23176/1938/55669/5870/9230/54622/203068/55684/309	45
GO:0035091	phosphatidylinositol binding	34/1206	284/18639	0.119718	1.85027	3.79776	0.000393446	0.0179346	0.0165662	5286/26751/57590/23062/5216/5007/8724/8723/117583/57488/23263/6861/55915/55198/8826/23174/10040/51057/401548/50807/7070/26207/4643/26100/2035/3760/80196/143425/4534/150684/5306/23760/23265/25851	34
GO:0005525	GTP binding	42/1206	378/18639	0.111111	1.71725	3.70544	0.000437574	0.0182338	0.0168425	381/387/7879/22931/55964/2935/8766/6009/8732/10767/5906/51552/64225/989/55288/7277/2781/55915/7280/347733/403/376267/375/127829/5868/2768/50808/220869/51128/51560/9630/1915/22808/23176/1938/55669/5870/9230/54622/203068/55684/309	42
GO:0005085	guanyl-nucleotide exchange factor activity	29/1206	230/18639	0.126087	1.9487	3.80773	0.000439073	0.0182338	0.0168425	9855/23101/5923/5662/8891/57589/51195/9267/9693/55103/5906/85440/57480/57580/23263/9732/26297/9467/54453/50649/55667/5910/23179/9922/26230/5900/6764/50618/64283	29
GO:0017134	fibroblast growth factor binding	7/1206	23/18639	0.304348	4.70376	4.67467	0.000456102	0.0182338	0.0168425	2817/2263/2260/6223/3685/9702/8539	7
GO:0032183	SUMO binding	6/1206	17/18639	0.352941	5.45478	4.83309	0.000482491	0.0182338	0.0168425	54472/55084/9994/10054/54778/375484	6
GO:0016874	ligase activity	23/1206	167/18639	0.137725	2.12856	3.85314	0.000483345	0.0182338	0.0168425	2182/83737/16/513/5917/523/10054/7317/8565/79731/79739/57038/50808/23181/8802/8833/8945/57494/10999/10632/57571/5095/10533	23
GO:0043130	ubiquitin binding	16/1206	100/18639	0.16	2.47284	3.88417	0.000663328	0.0240621	0.0222261	22933/54472/25793/9683/23062/6885/64844/10040/7345/165324/5886/55666/5071/64771/137886/390595	16
GO:0003712	transcription coregulator activity	51/1206	495/18639	0.10303	1.59236	3.51323	0.000681832	0.0240621	0.0222261	10138/25937/84256/79364/2023/84678/2521/51586/23543/6907/8848/23568/1428/27324/8721/2648/2145/25979/9439/10923/23286/3398/55758/8289/9994/53335/56943/23349/8805/23309/23175/9541/5195/23522/6427/11168/9318/55209/359948/23414/22992/256643/79718/8204/54880/84441/5071/7332/57496/7088/55534	51
GO:0003714	transcription corepressor activity	26/1206	204/18639	0.127451	1.96978	3.66316	0.000720316	0.0246258	0.0227468	10138/25937/84256/2023/23543/6907/1428/2145/25979/3398/55758/9994/23349/23309/9541/5195/6427/9318/55209/359948/23414/79718/8204/54880/5071/7088	26
GO:0031267	small GTPase binding	33/1206	283/18639	0.116608	1.8022	3.57663	0.000756337	0.0250737	0.0231605	26999/2665/23534/3843/537/7879/7514/57531/4650/7249/23062/57589/5216/5906/85440/9783/57480/9732/23039/84440/1729/54453/10526/9815/8826/9905/57521/6647/115704/23500/55088/64423/23191	33
GO:0016651	oxidoreductase activity, acting on NAD(P)H	14/1206	88/18639	0.159091	2.45879	3.60775	0.00148868	0.0479005	0.0442457	4728/23530/374291/4702/4835/4698/4711/4726/4715/4731/4723/4707/55967/4722	14
MFSD12-AS1
ID	Description	GeneRatio	BgRatio	RichFactor	FoldEnrichment	zScore	pvalue	p.adjust	qvalue	geneID	Count
GO:0030695	GTPase regulator activity	57/1050	489/18639	0.116564	2.06918	5.85386	1.50563e-07	8.51862e-05	7.36209e-05	9855/116984/395/5662/10188/25791/10565/10681/9681/5905/55738/8874/23094/1124/57589/8729/57584/28964/9267/9693/9181/9270/57706/23096/23263/58504/9467/9779/9826/90627/116988/577/116986/9882/9771/57569/121512/9905/6904/23179/9922/5921/27147/8853/7070/2776/29/5900/6764/129049/3267/201627/9628/389541/9901/163486/398	57
GO:0060589	nucleoside-triphosphatase regulator activity	57/1050	490/18639	0.116327	2.06496	5.83686	1.61338e-07	8.51862e-05	7.36209e-05	9855/116984/395/5662/10188/25791/10565/10681/9681/5905/55738/8874/23094/1124/57589/8729/57584/28964/9267/9693/9181/9270/57706/23096/23263/58504/9467/9779/9826/90627/116988/577/116986/9882/9771/57569/121512/9905/6904/23179/9922/5921/27147/8853/7070/2776/29/5900/6764/129049/3267/201627/9628/389541/9901/163486/398	57
GO:0003712	transcription coregulator activity	56/1050	495/18639	0.113131	2.00824	5.55488	5.16538e-07	0.000181822	0.000157136	10138/25937/79364/2023/84678/2521/23186/23543/2033/27324/166/8721/57178/23125/2648/1822/10915/54856/8289/53335/51780/23349/22913/23309/81/473/5195/10284/23522/23648/1487/11168/322/124359/359948/9079/23414/79647/256536/10409/79718/9500/9282/2130/54880/5071/7332/51741/4666/57591/7088/27044/29883/57713/23741/8148	56
GO:0072542	protein phosphatase activator activity	9/1050	21/18639	0.428571	7.60776	7.40237	8.76811e-07	0.000231478	0.000200051	5525/5527/55671/55626/5524/2768/26229/5529/808	9
GO:0019888	protein phosphatase regulator activity	20/1050	107/18639	0.186916	3.31802	5.8752	1.91873e-06	0.000373838	0.000323084	5525/5527/116154/23523/55671/5518/5764/55626/221692/5510/5524/2768/26229/5529/808/22853/94274/10231/51400/5520	20
GO:0019208	phosphatase regulator activity	21/1050	117/18639	0.179487	3.18615	5.79567	2.12408e-06	0.000373838	0.000323084	5525/5527/116154/23523/55671/5518/5764/55626/221692/5510/5524/55589/2768/26229/5529/808/22853/94274/10231/51400/5520	21
GO:0019211	phosphatase activator activity	9/1050	25/18639	0.36	6.39051	6.58952	4.9651e-06	0.000749021	0.00064733	5525/5527/55671/55626/5524/2768/26229/5529/808	9
GO:0004674	protein serine/threonine kinase activity	48/1050	433/18639	0.110855	1.96783	4.9786	5.85146e-06	0.000772393	0.000667528	57787/5601/10188/6196/2932/4216/23031/208/657/10645/896/1452/10494/5129/2185/5605/1024/9201/8536/91/4750/5607/55589/5170/50488/1453/114783/818/5058/127933/5578/65018/204851/5584/79012/22853/282974/5604/166614/9024/2580/5587/8558/5592/9874/27347/4215/6046	48
GO:0106310	protein serine kinase activity	42/1050	361/18639	0.116343	2.06526	4.99367	6.79593e-06	0.000797389	0.000689131	57787/5601/10188/6196/2932/4216/23031/208/10645/1452/10494/5129/5605/1024/9201/8536/4750/5607/55589/5170/50488/1453/114783/818/5058/127933/5578/65018/204851/5584/22853/282974/5604/166614/9024/2580/5587/8558/5592/9874/27347/4215	42
GO:0005096	GTPase activator activity	32/1050	271/18639	0.118081	2.09611	4.44101	6.17099e-05	0.00651657	0.00563184	116984/395/10681/9681/5905/55738/23094/1124/57584/28964/9693/58504/9779/9826/90627/116988/577/116986/9882/57569/9905/6904/5921/8853/7070/2776/29/129049/3267/9628/9901/398	32
GO:0031625	ubiquitin protein ligase binding	34/1050	302/18639	0.112583	1.99851	4.27428	9.59785e-05	0.00921393	0.007963	7384/8452/8863/10188/54472/3320/1741/2932/5905/84557/6923/22794/55626/7167/57142/2185/10376/91/9258/7316/84959/65018/3716/1152/322/55611/596/811/9802/5071/7332/5094/3304/7311	34
GO:0004721	phosphoprotein phosphatase activity	23/1050	175/18639	0.131429	2.33304	4.32887	0.000132851	0.0116909	0.0101036	9108/5536/8897/5494/5518/84867/80824/5524/5533/5782/5791/5786/5495/5792/818/84959/29101/5780/5728/5797/22843/283871/5770	23
GO:0044389	ubiquitin-like protein ligase binding	35/1050	322/18639	0.108696	1.9295	4.11079	0.000153358	0.0124574	0.0107661	7384/8452/8863/10188/54472/3320/1741/2932/5905/84557/6923/22794/80279/55626/7167/57142/2185/10376/91/9258/7316/84959/65018/3716/1152/322/55611/596/811/9802/5071/7332/5094/3304/7311	35
GO:0019902	phosphatase binding	24/1050	190/18639	0.126316	2.24229	4.20519	0.000178174	0.0124712	0.0107781	23026/3320/1741/8897/26133/2648/55626/8724/2690/5524/6647/2768/9258/114/57731/3716/161742/54386/596/8660/9863/5770/29966/51400	24
GO:0051721	protein phosphatase 2A binding	8/1050	30/18639	0.266667	4.73371	5.00051	0.000189989	0.0124712	0.0107781	5524/2768/9258/114/596/5770/29966/51400	8
GO:0030276	clathrin binding	10/1050	46/18639	0.217391	3.85901	4.74344	0.000196064	0.0124712	0.0107781	163/9066/22905/8301/162/1211/3092/50632/2580/23607	10
GO:0003714	transcription corepressor activity	25/1050	204/18639	0.122549	2.17542	4.1244	0.000213012	0.0124712	0.0107781	10138/25937/2023/23186/23543/166/1822/10915/23349/23309/473/5195/10284/1487/124359/359948/23414/10409/79718/54880/5071/7088/29883/57713/23741	25
GO:0044325	transmembrane transporter binding	19/1050	136/18639	0.139706	2.47998	4.23231	0.000224388	0.0124712	0.0107781	57120/23327/8514/87/3320/2257/5311/7533/81/10971/7220/808/3747/55800/7881/5621/488/55690/9747	19
GO:0140789	histone phosphatase activity	19/1050	136/18639	0.139706	2.47998	4.23231	0.000224388	0.0124712	0.0107781	5536/8897/5494/84867/80824/5533/5782/5791/5786/5495/5792/84959/29101/5780/5728/5797/22843/283871/5770	19
GO:0140996	histone H3 kinase activity	37/1050	357/18639	0.103641	1.83978	3.91438	0.000262834	0.0138777	0.0119935	57787/10188/2261/6196/2932/7301/3717/23031/208/1452/10494/2185/5605/9201/4750/5607/55589/5170/50488/1453/114783/2044/5058/127933/5578/2047/65018/3716/204851/22853/282974/5604/166614/9024/2580/9874/27347	37
GO:0035173	histone kinase activity	37/1050	360/18639	0.102778	1.82445	3.85935	0.000309621	0.0146454	0.0126571	57787/10188/2261/6196/2932/7301/3717/23031/208/1452/10494/2185/5605/9201/4750/5607/55589/5170/50488/1453/114783/2044/5058/127933/5578/2047/65018/3716/204851/22853/282974/5604/166614/9024/2580/9874/27347	37
GO:0005078	MAP-kinase scaffold activity	5/1050	12/18639	0.416667	7.39643	5.4154	0.000318982	0.0146454	0.0126571	9043/23542/5605/57630/5604	5
GO:0035259	nuclear glucocorticoid receptor binding	5/1050	12/18639	0.416667	7.39643	5.4154	0.000318982	0.0146454	0.0126571	2288/3164/7533/2114/6777	5
GO:0035254	glutamate receptor binding	10/1050	49/18639	0.204082	3.62274	4.49146	0.000339016	0.0149167	0.0128915	1741/79953/2185/3092/81832/10369/5621/8851/388336/26052	10
GO:0016791	phosphatase activity	30/1050	273/18639	0.10989	1.95071	3.86629	0.000366037	0.0154614	0.0133623	9108/5536/8776/3632/8897/5494/54928/5518/84867/80824/163404/9890/5524/5533/5782/5791/5786/5495/5792/58478/818/84959/29101/5780/5209/5728/5797/22843/283871/5770	30
GO:0071889	14-3-3 protein binding	8/1050	33/18639	0.242424	4.30338	4.64047	0.000387695	0.0157464	0.0136086	79567/10971/4750/57521/5298/677/8660/23303	8
GO:0141003	histone H2AX kinase activity	36/1050	354/18639	0.101695	1.80523	3.73721	0.000453074	0.0177202	0.0153144	57787/10188/2261/6196/2932/7301/3717/23031/208/1452/10494/2185/5605/9201/4750/5607/55589/5170/50488/1453/114783/2044/5058/127933/2047/65018/3716/204851/22853/282974/5604/166614/9024/2580/9874/27347	36
GO:0048156	tau protein binding	9/1050	43/18639	0.209302	3.71542	4.35546	0.00054832	0.0206795	0.0178719	2288/57787/5536/8301/60/3320/2932/2033/9024	9
GO:0005085	guanyl-nucleotide exchange factor activity	26/1050	230/18639	0.113043	2.00668	3.75332	0.000572387	0.0208428	0.018013	9855/5662/25791/10565/8874/57589/8729/9267/9693/9181/57706/23096/23263/9467/9826/9771/121512/23179/9922/27147/29/5900/6764/201627/389541/163486	26
GO:0005516	calmodulin binding	24/1050	207/18639	0.115942	2.05814	3.74037	0.00063843	0.0224727	0.0194217	9066/4627/7082/8721/10645/6543/23271/5533/157922/9590/8536/109/818/4900/114/127262/79012/2596/10777/10409/2902/2130/29966/6709	24
GO:0035403	histone H3T6 kinase activity	27/1050	247/18639	0.109312	1.94044	3.63529	0.000762648	0.0251409	0.0217277	57787/10188/6196/2932/23031/208/1452/10494/9201/4750/55589/5170/50488/1453/114783/5058/127933/5578/65018/204851/22853/282974/166614/9024/2580/9874/27347	27
GO:0033130	acetylcholine receptor binding	5/1050	15/18639	0.333333	5.91714	4.65474	0.00104944	0.0251409	0.0217277	3717/351/4061/4062/66004	5
GO:0034483	heparan sulfate sulfotransferase activity	5/1050	15/18639	0.333333	5.91714	4.65474	0.00104944	0.0251409	0.0217277	9956/9394/9653/9951/266722	5
GO:0015631	tubulin binding	37/1050	385/18639	0.0961039	1.70598	3.41994	0.00109171	0.0251409	0.0217277	57787/81551/6683/57609/25777/84557/8874/4741/7461/1759/54462/28964/2597/9181/23271/10808/9217/24139/157922/10844/54828/6904/5195/127829/5058/152789/126731/23255/7798/166614/3799/5621/8851/29072/5071/23303/26052	37
GO:0004725	protein tyrosine phosphatase activity	14/1050	98/18639	0.142857	2.53592	3.72467	0.00115864	0.0251409	0.0217277	9108/8897/84867/80824/5782/5791/5786/5792/84959/5780/5728/5797/283871/5770	14
GO:0019903	protein phosphatase binding	18/1050	144/18639	0.125	2.21893	3.58762	0.00123809	0.0251409	0.0217277	23026/3320/8897/2648/55626/8724/2690/5524/6647/2768/9258/114/3716/596/8660/5770/29966/51400	18
GO:0045296	cadherin binding	33/1050	334/18639	0.0988024	1.75388	3.39677	0.00125236	0.0251409	0.0217277	3927/22905/8301/2023/2017/10726/4627/5905/7082/8496/1004/57142/57488/9217/9208/4301/54862/3939/1009/1453/114793/6159/3799/5797/8851/1002/23042/5770/27044/6709/23607/51400/5297	33
GO:0016776	phosphotransferase activity, phosphate group as acceptor	8/1050	39/18639	0.205128	3.64132	4.03432	0.00127265	0.0251409	0.0217277	51447/260425/4832/2987/50808/26289/51727/9677	8
GO:0004694	eukaryotic translation initiation factor 2alpha kinase activity	26/1050	243/18639	0.106996	1.89933	3.44774	0.0012928	0.0251409	0.0217277	57787/10188/6196/2932/23031/208/1452/10494/9201/4750/55589/5170/50488/1453/114783/5058/127933/65018/204851/22853/282974/166614/9024/2580/9874/27347	26
GO:0003713	transcription coactivator activity	27/1050	256/18639	0.105469	1.87222	3.4333	0.00130559	0.0251409	0.0217277	10138/25937/79364/2521/2033/27324/8721/57178/23125/2648/1822/10915/8289/81/473/23522/23648/1487/11168/322/23414/9500/9282/7332/51741/4666/57591	27
GO:0042578	phosphoric ester hydrolase activity	35/1050	363/18639	0.0964187	1.71157	3.34506	0.00138753	0.0251409	0.0217277	9108/5536/8776/3632/8897/5494/54928/5518/84867/80824/8622/163404/9890/5524/5533/5782/5791/5786/5495/5792/58478/818/5140/84959/23228/29101/5780/5209/5728/5797/22843/283871/5138/5770/5150	35
GO:0004726	non-membrane spanning protein tyrosine phosphatase activity	13/1050	89/18639	0.146067	2.59291	3.68033	0.00139434	0.0251409	0.0217277	8897/84867/80824/5782/5791/5786/5792/84959/5780/5728/5797/283871/5770	13
GO:0030946	protein tyrosine phosphatase activity, metal-dependent	13/1050	89/18639	0.146067	2.59291	3.68033	0.00139434	0.0251409	0.0217277	8897/84867/80824/5782/5791/5786/5792/84959/5780/5728/5797/283871/5770	13
GO:0004676	3-phosphoinositide-dependent protein kinase activity	26/1050	245/18639	0.106122	1.88383	3.4024	0.00145452	0.0251409	0.0217277	57787/10188/6196/2932/23031/208/1452/10494/9201/4750/55589/5170/50488/1453/114783/5058/127933/65018/204851/22853/282974/166614/9024/2580/9874/27347	26
GO:0004711	ribosomal protein S6 kinase activity	26/1050	245/18639	0.106122	1.88383	3.4024	0.00145452	0.0251409	0.0217277	57787/10188/6196/2932/23031/208/1452/10494/9201/4750/55589/5170/50488/1453/114783/5058/127933/65018/204851/22853/282974/166614/9024/2580/9874/27347	26
GO:0035175	histone H3S10 kinase activity	26/1050	245/18639	0.106122	1.88383	3.4024	0.00145452	0.0251409	0.0217277	57787/10188/6196/2932/23031/208/1452/10494/9201/4750/55589/5170/50488/1453/114783/5058/127933/65018/204851/22853/282974/166614/9024/2580/9874/27347	26
GO:0035979	histone H2AXS139 kinase activity	26/1050	245/18639	0.106122	1.88383	3.4024	0.00145452	0.0251409	0.0217277	57787/10188/6196/2932/23031/208/1452/10494/9201/4750/55589/5170/50488/1453/114783/5058/127933/65018/204851/22853/282974/166614/9024/2580/9874/27347	26
GO:0044022	histone H3S28 kinase activity	26/1050	245/18639	0.106122	1.88383	3.4024	0.00145452	0.0251409	0.0217277	57787/10188/6196/2932/23031/208/1452/10494/9201/4750/55589/5170/50488/1453/114783/5058/127933/65018/204851/22853/282974/166614/9024/2580/9874/27347	26
GO:0044023	histone H4S1 kinase activity	26/1050	245/18639	0.106122	1.88383	3.4024	0.00145452	0.0251409	0.0217277	57787/10188/6196/2932/23031/208/1452/10494/9201/4750/55589/5170/50488/1453/114783/5058/127933/65018/204851/22853/282974/166614/9024/2580/9874/27347	26
GO:0044024	histone H2AS1 kinase activity	26/1050	245/18639	0.106122	1.88383	3.4024	0.00145452	0.0251409	0.0217277	57787/10188/6196/2932/23031/208/1452/10494/9201/4750/55589/5170/50488/1453/114783/5058/127933/65018/204851/22853/282974/166614/9024/2580/9874/27347	26
GO:0044025	histone H2BS14 kinase activity	26/1050	245/18639	0.106122	1.88383	3.4024	0.00145452	0.0251409	0.0217277	57787/10188/6196/2932/23031/208/1452/10494/9201/4750/55589/5170/50488/1453/114783/5058/127933/65018/204851/22853/282974/166614/9024/2580/9874/27347	26
GO:0072354	histone H3T3 kinase activity	26/1050	245/18639	0.106122	1.88383	3.4024	0.00145452	0.0251409	0.0217277	57787/10188/6196/2932/23031/208/1452/10494/9201/4750/55589/5170/50488/1453/114783/5058/127933/65018/204851/22853/282974/166614/9024/2580/9874/27347	26
GO:0072371	histone H2AS121 kinase activity	26/1050	245/18639	0.106122	1.88383	3.4024	0.00145452	0.0251409	0.0217277	57787/10188/6196/2932/23031/208/1452/10494/9201/4750/55589/5170/50488/1453/114783/5058/127933/65018/204851/22853/282974/166614/9024/2580/9874/27347	26
GO:0072518	Rho-dependent protein serine/threonine kinase activity	26/1050	245/18639	0.106122	1.88383	3.4024	0.00145452	0.0251409	0.0217277	57787/10188/6196/2932/23031/208/1452/10494/9201/4750/55589/5170/50488/1453/114783/5058/127933/65018/204851/22853/282974/166614/9024/2580/9874/27347	26
GO:0140823	histone H2BS36 kinase activity	26/1050	245/18639	0.106122	1.88383	3.4024	0.00145452	0.0251409	0.0217277	57787/10188/6196/2932/23031/208/1452/10494/9201/4750/55589/5170/50488/1453/114783/5058/127933/65018/204851/22853/282974/166614/9024/2580/9874/27347	26
GO:0140855	histone H3S57 kinase activity	26/1050	245/18639	0.106122	1.88383	3.4024	0.00145452	0.0251409	0.0217277	57787/10188/6196/2932/23031/208/1452/10494/9201/4750/55589/5170/50488/1453/114783/5058/127933/65018/204851/22853/282974/166614/9024/2580/9874/27347	26
GO:0140995	histone H2A kinase activity	26/1050	245/18639	0.106122	1.88383	3.4024	0.00145452	0.0251409	0.0217277	57787/10188/6196/2932/23031/208/1452/10494/9201/4750/55589/5170/50488/1453/114783/5058/127933/65018/204851/22853/282974/166614/9024/2580/9874/27347	26
GO:0140997	histone H4 kinase activity	26/1050	245/18639	0.106122	1.88383	3.4024	0.00145452	0.0251409	0.0217277	57787/10188/6196/2932/23031/208/1452/10494/9201/4750/55589/5170/50488/1453/114783/5058/127933/65018/204851/22853/282974/166614/9024/2580/9874/27347	26
GO:0140998	histone H2B kinase activity	26/1050	245/18639	0.106122	1.88383	3.4024	0.00145452	0.0251409	0.0217277	57787/10188/6196/2932/23031/208/1452/10494/9201/4750/55589/5170/50488/1453/114783/5058/127933/65018/204851/22853/282974/166614/9024/2580/9874/27347	26
GO:1990244	histone H2AT120 kinase activity	26/1050	245/18639	0.106122	1.88383	3.4024	0.00145452	0.0251409	0.0217277	57787/10188/6196/2932/23031/208/1452/10494/9201/4750/55589/5170/50488/1453/114783/5058/127933/65018/204851/22853/282974/166614/9024/2580/9874/27347	26
GO:0005521	lamin binding	5/1050	16/18639	0.3125	5.54732	4.44595	0.00145613	0.0251409	0.0217277	26993/25777/26502/23353/5621	5
GO:0046332	SMAD binding	12/1050	79/18639	0.151899	2.69642	3.69174	0.0014899	0.0251409	0.0217277	5494/7528/657/57178/64750/29102/91/6498/51341/9863/51592/57154	12
GO:0004677	DNA-dependent protein kinase activity	26/1050	246/18639	0.105691	1.87617	3.37989	0.00154172	0.0251409	0.0217277	57787/10188/6196/2932/23031/208/1452/10494/9201/4750/55589/5170/50488/1453/114783/5058/127933/65018/204851/22853/282974/166614/9024/2580/9874/27347	26
GO:0140857	histone H3T45 kinase activity	26/1050	246/18639	0.105691	1.87617	3.37989	0.00154172	0.0251409	0.0217277	57787/10188/6196/2932/23031/208/1452/10494/9201/4750/55589/5170/50488/1453/114783/5058/127933/65018/204851/22853/282974/166614/9024/2580/9874/27347	26
GO:0140793	histone H2AXY142 phosphatase activity	13/1050	90/18639	0.144444	2.5641	3.63411	0.0015475	0.0251409	0.0217277	8897/84867/80824/5782/5791/5786/5792/84959/5780/5728/5797/283871/5770	13
GO:0035402	histone H3T11 kinase activity	26/1050	247/18639	0.105263	1.86857	3.35748	0.00163337	0.0261339	0.0225858	57787/10188/6196/2932/23031/208/1452/10494/9201/4750/55589/5170/50488/1453/114783/5058/127933/65018/204851/22853/282974/166614/9024/2580/9874/27347	26
GO:0004679	AMP-activated protein kinase activity	26/1050	248/18639	0.104839	1.86104	3.33518	0.00172967	0.0272616	0.0235605	57787/10188/6196/2932/23031/208/1452/10494/9201/4750/55589/5170/50488/1453/114783/5058/127933/65018/204851/22853/282974/166614/9024/2580/9874/27347	26
GO:0043539	protein serine/threonine kinase activator activity	11/1050	73/18639	0.150685	2.67487	3.50314	0.00246752	0.0380516	0.0328855	896/5605/376497/51719/79668/808/5604/8941/9776/8851/9802	11
GO:0008376	acetylgalactosaminyltransferase activity	7/1050	34/18639	0.205882	3.65471	3.78543	0.00248633	0.0380516	0.0328855	2583/2590/55790/2135/55568/50614/337876	7
GO:0035615	clathrin adaptor activity	5/1050	18/18639	0.277778	4.93095	4.07668	0.00259972	0.0381292	0.0329525	163/1174/3092/161/160	5
GO:0050811	GABA receptor binding	5/1050	18/18639	0.277778	4.93095	4.07668	0.00259972	0.0381292	0.0329525	1209/152789/23228/375323/22906	5
GO:0099602	neurotransmitter receptor regulator activity	5/1050	18/18639	0.277778	4.93095	4.07668	0.00259972	0.0381292	0.0329525	2185/351/4061/4062/66004	5
GO:0003954	NADH dehydrogenase activity	8/1050	44/18639	0.181818	3.22753	3.61432	0.00285839	0.0413488	0.035735	4713/4717/4728/55068/4716/4726/4696/4537	8
GO:0035091	phosphatidylinositol binding	28/1050	284/18639	0.0985915	1.75014	3.11242	0.00290374	0.0414371	0.0358114	9066/9846/116984/8301/29887/57605/114882/1759/8729/5007/8724/10087/55041/117583/57488/57706/23263/3092/23174/54828/56270/54877/401548/7070/2596/5306/285590/163486	28
GO:0003725	double-stranded RNA binding	11/1050	75/18639	0.146667	2.60354	3.39977	0.0030669	0.0431819	0.0373193	87/23217/10376/9208/79706/3609/22907/192670/4154/170506/105	11
GO:0051082	unfolded protein binding	15/1050	121/18639	0.123967	2.20059	3.23716	0.00330172	0.0458765	0.0396481	3320/10726/11140/10049/10728/64374/10131/10525/5479/811/4666/6687/3304/4676/6892	15
GO:0005543	phospholipid binding	43/1050	497/18639	0.0865191	1.53584	2.9583	0.00348424	0.0473583	0.0409287	9066/9846/116984/5662/22905/8301/54749/29887/57605/114882/84557/1759/8729/9693/5007/8724/10087/55041/117583/57488/57706/29993/23263/3092/23174/54828/56270/54877/114884/401548/8448/7070/57731/5584/9788/2596/91683/5306/285590/575/57154/84258/163486	43
GO:0044390	ubiquitin-like protein conjugating enzyme binding	7/1050	36/18639	0.194444	3.45167	3.59745	0.00349806	0.0473583	0.0409287	54467/54472/10915/55208/9781/10425/5071	7
GO:0051087	protein-folding chaperone binding	16/1050	134/18639	0.119403	2.11957	3.17786	0.00358862	0.0479694	0.0414568	57600/6558/10681/5611/11140/10049/10728/6904/6647/351/267/4597/5621/2580/811/5071	16
LINC00903
ID	Description	GeneRatio	BgRatio	RichFactor	FoldEnrichment	zScore	pvalue	p.adjust	qvalue	geneID	Count
GO:0001618	virus receptor activity	14/766	81/18639	0.17284	4.20569	5.98568	4.92084e-06	0.00283062	0.00269697	7301/4627/975/3609/6541/4864/9213/6520/3921/6575/682/3916/3304/3303	14
GO:0140272	exogenous protein binding	14/766	82/18639	0.170732	4.1544	5.92632	5.71266e-06	0.00283062	0.00269697	7301/4627/975/3609/6541/4864/9213/6520/3921/6575/682/3916/3304/3303	14
GO:0010854	adenylate cyclase regulator activity	5/766	11/18639	0.454545	11.0604	6.90946	4.34733e-05	0.0139396	0.0132814	2778/2781/2774/2917/801	5
GO:0005096	GTPase activator activity	26/766	271/18639	0.095941	2.33452	4.58136	5.62646e-05	0.0139396	0.0132814	395/79658/9605/4983/9681/23094/9693/5999/9732/9779/116983/90627/9882/408/57569/10144/9905/115704/93627/9910/2776/55255/129049/9628/6000/8831	26
GO:0003712	transcription coregulator activity	39/766	495/18639	0.0787879	1.91714	4.2814	8.24874e-05	0.016349	0.0155771	23028/79364/2023/862/81550/2521/23186/25/23543/2033/9663/6907/55578/23373/8721/51684/2648/1108/1822/54856/53335/23349/22913/408/121536/10284/1487/9794/1499/55209/9079/171023/22992/9282/5071/57591/29883/3303/8148	39
GO:0045296	cadherin binding	28/766	334/18639	0.0838323	2.03988	3.96998	0.000299477	0.0448803	0.0427613	3927/54505/8301/2023/832/2017/2060/4627/28316/3646/7458/1004/57142/5052/10893/1016/56904/64405/1938/6520/1499/2194/1501/682/9793/10458/8851/3303	28
GO:0048156	tau protein binding	8/766	43/18639	0.186047	4.52705	4.79349	0.000317016	0.0448803	0.0427613	57787/8301/60/2033/5300/9475/84446/9024	8
EPC1-AS1
ID	Description	GeneRatio	BgRatio	RichFactor	FoldEnrichment	zScore	pvalue	p.adjust	qvalue	geneID	Count
GO:0005096	GTPase activator activity	31/711	271/18639	0.114391	2.99879	6.60068	5.23744e-08	5.14841e-05	4.4601e-05	10928/51306/116984/7813/5905/57584/23158/9693/22930/57568/64786/57580/1123/116983/23108/92154/8826/396/5921/8853/50807/7070/2776/6002/3267/392/23236/9628/6000/9901/398	31
GO:0106310	protein serine kinase activity	34/711	361/18639	0.0941828	2.46902	5.61288	1.25934e-06	0.000554943	0.00048075	5291/5218/816/5586/9448/9891/2932/5594/8814/208/10645/8899/5129/139728/9113/1024/9201/6885/5170/50488/5596/5567/6872/1456/84446/5584/65268/5579/166614/6197/57118/4217/27347/9578	34
GO:0030695	GTPase regulator activity	41/711	489/18639	0.0838446	2.198	5.34616	2.1453e-06	0.000554943	0.00048075	10928/51306/116984/5662/10565/7813/5905/2889/8729/57584/23158/9693/22930/9181/57568/64786/29899/57580/1123/116983/23108/92154/10542/8826/396/5921/8853/50807/7070/2776/6002/5900/378/3267/392/23236/9628/6000/9901/414918/398	41
GO:0060589	nucleoside-triphosphatase regulator activity	41/711	490/18639	0.0836735	2.19352	5.33173	2.25816e-06	0.000554943	0.00048075	10928/51306/116984/5662/10565/7813/5905/2889/8729/57584/23158/9693/22930/9181/57568/64786/29899/57580/1123/116983/23108/92154/10542/8826/396/5921/8853/50807/7070/2776/6002/5900/378/3267/392/23236/9628/6000/9901/414918/398	41
GO:0008017	microtubule binding	26/711	276/18639	0.0942029	2.46955	4.89818	2.20378e-05	0.00433264	0.00375339	6683/9448/23291/23332/84557/7461/2597/9181/23271/157922/51361/5195/6188/221035/90990/3800/23255/166614/11076/4135/5621/285331/4137/23303/4976/55219	26
GO:0051020	GTPase binding	28/711	315/18639	0.0888889	2.33024	4.7418	3.11794e-05	0.00503827	0.00436469	10928/5586/7813/5905/22841/55626/8936/22930/9181/1211/4301/54521/92154/92558/8826/6647/5921/51571/114793/22836/23214/392/664/29966/81553/9578/9853/64423	28
GO:0031625	ubiquitin protein ligase binding	27/711	302/18639	0.089404	2.34374	4.68839	3.88693e-05	0.00503827	0.00436469	8452/8454/7251/3093/2932/5905/84557/6923/55626/7167/1191/2185/6885/3300/7009/5567/7316/7345/10670/6497/8883/22836/1398/55611/5430/55666/9802	27
GO:0005516	calmodulin binding	21/711	207/18639	0.101449	2.65951	4.78132	4.56202e-05	0.00503827	0.00436469	816/7082/10645/1266/6543/23271/157922/139728/8826/3756/5137/114/127262/4135/65108/10409/2902/79598/23236/57118/29966	21
GO:0044389	ubiquitin-like protein ligase binding	28/711	322/18639	0.0869565	2.27958	4.61251	4.61286e-05	0.00503827	0.00436469	8452/8454/7251/3093/2932/5905/84557/6923/80279/55626/7167/1191/2185/6885/3300/7009/5567/7316/7345/10670/6497/8883/22836/1398/55611/5430/55666/9802	28
GO:0004674	protein serine/threonine kinase activity	34/711	433/18639	0.0785219	2.05847	4.43795	5.98611e-05	0.00588434	0.00509764	5218/816/5586/9448/9891/2932/5594/8814/208/10645/8899/5129/2185/139728/9113/1024/9201/6885/5170/50488/5596/5567/6872/1456/84446/5584/65268/5579/166614/6197/57118/4217/27347/9578	34
GO:0031267	small GTPase binding	24/711	283/18639	0.0848057	2.2232	4.12923	0.000229856	0.0198457	0.0171925	10928/5586/7813/5905/22841/8936/22930/9181/4301/54521/92154/92558/8826/6647/51571/114793/22836/23214/392/29966/81553/9578/9853/64423	24
GO:0035091	phosphatidylinositol binding	24/711	284/18639	0.084507	2.21537	4.11016	0.000242267	0.0198457	0.0171925	6642/116984/23161/128869/8729/83891/64083/9026/92154/9873/8826/23174/54877/81609/3756/50807/7070/9372/57732/143425/5306/23760/23236/4137	24
GO:0005543	phospholipid binding	35/711	497/18639	0.0704225	1.84614	3.80756	0.000385631	0.0291596	0.0252612	6642/116984/5662/23161/84557/128869/8605/8729/9693/83891/64083/57580/9026/92154/9873/8826/23174/114876/54877/81609/3756/50807/7070/9372/57732/5584/143425/9788/5306/23760/575/23236/4137/5660/4976	35
LINC01632
ID	Description	GeneRatio	BgRatio	RichFactor	FoldEnrichment	zScore	pvalue	p.adjust	qvalue	geneID	Count
GO:0031625	ubiquitin protein ligase binding	36/660	302/18639	0.119205	3.36647	7.9438	1.91377e-10	1.42308e-07	1.23353e-07	7384/11345/3309/10188/4287/7520/25793/5905/6923/4591/5573/7531/5576/57142/27101/8405/51429/7326/7009/5925/81631/7345/29761/65018/4720/7534/64112/4088/596/3725/7334/11124/7332/171392/3304/7311	36
GO:0044389	ubiquitin-like protein ligase binding	37/660	322/18639	0.114907	3.24507	7.7861	3.06368e-10	1.42308e-07	1.23353e-07	7384/11345/3309/5798/10188/4287/7520/25793/5905/6923/4591/5573/7531/5576/57142/27101/8405/51429/7326/7009/5925/81631/7345/29761/65018/4720/7534/64112/4088/596/3725/7334/11124/7332/171392/3304/7311	37
GO:0045296	cadherin binding	32/660	334/18639	0.0958084	2.70572	6.02676	3.56657e-07	0.000110445	9.57344e-05	3309/4756/54505/22905/1739/10890/2060/4627/5905/128866/7082/3646/7531/1004/6152/57142/4179/57488/10893/51429/29766/226/114793/7534/5093/682/5797/6138/392/5062/10801/1654	32
GO:0030695	GTPase regulator activity	40/660	489/18639	0.0817996	2.31009	5.62481	8.36854e-07	0.000135956	0.000117848	51306/116984/23101/25771/2665/10188/23216/7813/10681/5905/10484/8874/28964/5924/23527/5906/57706/404636/23096/58504/116988/10542/116986/121512/115704/9922/5921/8853/5922/2776/6002/29/378/57148/3267/392/3725/23236/414918/57636	40
GO:0022853	active monoatomic ion transmembrane transporter activity	17/660	118/18639	0.144068	4.06861	6.40676	8.78859e-07	0.000135956	0.000117848	7384/4713/523/374291/533/4694/4698/4705/1327/1349/481/4715/4720/9114/7386/488/4707	17
GO:0060589	nucleoside-triphosphatase regulator activity	40/660	490/18639	0.0816327	2.30538	5.61045	8.81324e-07	0.000135956	0.000117848	51306/116984/23101/25771/2665/10188/23216/7813/10681/5905/10484/8874/28964/5924/23527/5906/57706/404636/23096/58504/116988/10542/116986/121512/115704/9922/5921/8853/5922/2776/6002/29/378/57148/3267/392/3725/23236/414918/57636	40
GO:0015631	tubulin binding	34/660	385/18639	0.0883117	2.494	5.67533	1.02443e-06	0.000135956	0.000117848	27072/57787/11345/23291/22924/8874/1759/28964/27101/3925/23271/10808/24139/54617/157922/11127/81631/54828/9638/226/26060/84446/23122/221035/9702/90990/7798/166614/29072/84871/10123/50861/26052/1654	34
GO:0005096	GTPase activator activity	27/660	271/18639	0.099631	2.81367	5.76237	1.3771e-06	0.000159916	0.000138616	51306/116984/25771/2665/23216/7813/10681/5905/10484/28964/23527/58504/116988/116986/115704/5921/8853/5922/2776/6002/29/57148/3267/392/3725/23236/57636	27
GO:0015453	oxidoreduction-driven active transmembrane transporter activity	12/660	68/18639	0.176471	4.98369	6.30538	4.163e-06	0.000429714	0.000372479	7384/4713/374291/4694/4698/4705/1327/1349/4715/4720/7386/4707	12
GO:0009055	electron transfer activity	15/660	116/18639	0.12931	3.65184	5.48921	1.47552e-05	0.00137076	0.00118818	7384/6389/4713/374291/4694/4698/4705/1327/1349/2108/4715/4720/7386/54205/4707	15
GO:0003954	NADH dehydrogenase activity	9/660	44/18639	0.204545	5.77655	6.07759	1.93433e-05	0.00163363	0.00141604	4713/374291/55068/4694/4698/4705/4715/4720/4707	9
GO:0015078	proton transmembrane transporter activity	19/660	185/18639	0.102703	2.90042	4.97712	3.25453e-05	0.00251955	0.00218396	7384/4713/57030/523/374291/533/4694/84286/4698/4705/1327/1349/4715/498/4720/9114/10476/7386/4707	19
GO:0008137	NADH dehydrogenase (ubiquinone) activity	8/660	41/18639	0.195122	5.51042	5.53943	8.03938e-05	0.00574126	0.00497656	4713/374291/4694/4698/4705/4715/4720/4707	8
GO:0015399	primary active transmembrane transporter activity	17/660	166/18639	0.10241	2.89214	4.69167	8.65206e-05	0.00574126	0.00497656	7384/4713/523/374291/533/4694/4698/4705/1327/1349/481/4715/4720/9114/7386/488/4707	17
GO:0019887	protein kinase regulator activity	22/660	255/18639	0.0862745	2.43647	4.42523	0.000114827	0.00711161	0.00616439	3309/6009/219771/5573/5576/91754/9479/376497/55140/116986/51719/56965/6176/57521/55450/161742/2915/8941/5062/11124/5575/1654	22
GO:0051020	GTPase binding	25/660	315/18639	0.0793651	2.24134	4.25721	0.000153473	0.00891105	0.00772416	10048/2665/7813/537/23032/57531/9727/5905/30000/28964/5906/404636/11127/10526/121512/57521/6647/115704/5921/114793/23214/392/664/5062/64423	25
GO:0043015	gamma-tubulin binding	7/660	35/18639	0.2	5.64818	5.27355	0.000191373	0.0101711	0.0088164	57787/8874/28964/9638/84446/9702/1654	7
GO:0031267	small GTPase binding	23/660	283/18639	0.0812721	2.2952	4.20658	0.000197072	0.0101711	0.0088164	10048/2665/7813/537/23032/57531/9727/5905/30000/28964/5906/404636/11127/10526/121512/57521/6647/115704/114793/23214/392/5062/64423	23
GO:0031690	adrenergic receptor binding	5/660	18/18639	0.277778	7.8447	5.56644	0.000319984	0.01521	0.0131842	2778/333/1742/7345/156	5
GO:0003924	GTPase activity	25/660	331/18639	0.0755287	2.133	3.98485	0.00032745	0.01521	0.0131842	10681/10890/2778/22931/6729/2935/6009/1759/5906/64225/116988/3845/116986/5879/2774/5921/2776/6002/378/55669/10801/10123/57799/26052/1654	25
GO:0003735	structural constituent of ribosome	16/660	175/18639	0.0914286	2.58203	4.02864	0.00050384	0.0222889	0.0193202	6224/6217/6158/6152/6209/6210/6176/64969/6157/6137/3921/6169/6138/64975/6218/7311	16
GO:0019207	kinase regulator activity	22/660	287/18639	0.0766551	2.16481	3.81015	0.000599699	0.0253236	0.0219507	3309/6009/219771/5573/5576/91754/9479/376497/55140/116986/51719/56965/6176/57521/55450/161742/2915/8941/5062/11124/5575/1654	22
GO:0043130	ubiquitin binding	11/660	100/18639	0.11	3.1065	4.04676	0.000820179	0.0331281	0.0287157	57787/25793/9683/7345/29761/267/51160/56916/4088/7334/11124	11
GO:0016655	oxidoreductase activity, acting on NAD(P)H, quinone or similar compound as acceptor	8/660	58/18639	0.137931	3.8953	4.23118	0.000950941	0.0368093	0.0319066	4713/374291/4694/4698/4705/4715/4720/4707	8
GO:0030291	protein serine/threonine kinase inhibitor activity	7/660	46/18639	0.152174	4.29753	4.29024	0.00108765	0.0390607	0.0338581	3309/5573/5576/57521/55450/161742/5575	7
GO:0140789	histone phosphatase activity	13/660	136/18639	0.0955882	2.6995	3.81117	0.0010932	0.0390607	0.0338581	8555/23239/5802/5495/5530/5799/2140/29101/152926/134510/5728/5797/283871	13
GO:0051082	unfolded protein binding	12/660	121/18639	0.0991736	2.80075	3.80749	0.00121915	0.040554	0.0351524	3309/55757/10049/7265/22937/5204/821/7203/7184/5478/3304/6892	12
GO:0019902	phosphatase binding	16/660	190/18639	0.0842105	2.37818	3.65835	0.00122229	0.040554	0.0351524	23026/1739/9701/8036/7531/8724/10776/11127/1742/6647/161742/7184/4088/596/4217/116443	16
LINC01840
ID	Description	GeneRatio	BgRatio	RichFactor	FoldEnrichment	zScore	pvalue	p.adjust	qvalue	geneID	Count
GO:0022853	active monoatomic ion transmembrane transporter activity	15/636	118/18639	0.127119	3.72542	5.5821	1.17579e-05	0.010782	0.00914643	51606/523/10396/4705/1327/1349/79572/481/4715/4720/23400/9114/4731/4723/4722	15
GO:0031625	ubiquitin protein ligase binding	25/636	302/18639	0.0827815	2.42604	4.696	4.35339e-05	0.0151036	0.0128124	11345/8452/3309/8454/10188/4287/54472/1741/25793/5905/6923/8453/5576/8405/9349/6885/8451/7345/4720/819/55666/9802/7332/171392/7311	25
GO:0015399	primary active transmembrane transporter activity	17/636	166/18639	0.10241	3.00128	4.86798	5.49837e-05	0.0151036	0.0128124	51606/20/523/10396/4705/1327/1349/79572/481/4715/23457/4720/23400/9114/4731/4723/4722	17
GO:0015078	proton transmembrane transporter activity	18/636	185/18639	0.0972973	2.85145	4.75674	6.58826e-05	0.0151036	0.0128124	51606/513/523/4705/1327/1349/517/4715/114134/498/9481/4720/9114/4731/27069/4723/11261/4722	18
GO:0044389	ubiquitin-like protein ligase binding	25/636	322/18639	0.0776398	2.27536	4.33899	0.000122028	0.0223799	0.0189849	11345/8452/3309/8454/10188/4287/54472/1741/25793/5905/6923/8453/5576/8405/9349/6885/8451/7345/4720/819/55666/9802/7332/171392/7311	25
GO:0031267	small GTPase binding	22/636	283/18639	0.0777385	2.27825	4.07264	0.00030045	0.0342532	0.0290571	7813/23032/7514/9727/5905/7249/23062/28964/79109/84440/11127/9475/92558/115704/51571/114793/129049/23214/23258/353116/64423/2664	22
GO:0042578	phosphoric ester hydrolase activity	26/636	363/18639	0.0716253	2.0991	3.9747	0.000322962	0.0342532	0.0290571	23035/5141/1739/8555/5494/54928/23646/5802/9110/84867/8622/5334/80895/5168/5495/27068/5795/2140/29101/5209/4534/5728/5781/5138/3633/5150	26
GO:0003735	structural constituent of ribosome	16/636	175/18639	0.0914286	2.67946	4.19548	0.000336182	0.0342532	0.0290571	6224/6223/6158/6152/6209/9349/6229/285855/6157/3921/6169/4736/6235/7311/6222/55052	16
GO:0004721	phosphoprotein phosphatase activity	16/636	175/18639	0.0914286	2.67946	4.19548	0.000336182	0.0342532	0.0290571	23035/1739/8555/5494/5802/9110/84867/80895/5495/27068/5795/2140/29101/4534/5728/5781	16
GO:0035591	signaling adaptor activity	13/636	129/18639	0.100775	2.95338	4.18441	0.000471294	0.0410697	0.0348395	23542/79726/23286/59345/5605/80014/9456/5604/25970/5781/8660/1654/30837	13
GO:0045296	cadherin binding	24/636	334/18639	0.0718563	2.10586	3.83306	0.000516597	0.0410697	0.0348395	3309/1739/832/10890/5905/7082/3646/7458/8496/6152/5052/57488/8727/10893/54862/5795/64405/226/114793/10163/6520/3799/5781/1654	24
GO:0051020	GTPase binding	23/636	315/18639	0.0730159	2.13985	3.83484	0.000537444	0.0410697	0.0348395	7813/23032/7514/9727/5905/7249/23062/28964/79109/84440/11127/9475/92558/115704/51571/114793/129049/23214/664/23258/353116/64423/2664	23
P3H2-AS1
ID	Description	GeneRatio	BgRatio	RichFactor	FoldEnrichment	zScore	pvalue	p.adjust	qvalue	geneID	Count
GO:0031267	small GTPase binding	23/432	283/18639	0.0812721	3.50655	6.5449	2.07905e-07	0.000163206	0.000153631	3843/7813/537/23032/7514/57531/23062/57589/22841/28964/8936/57480/84440/11127/92154/10526/54843/51571/114793/392/353116/9578/163486	23
GO:0051020	GTPase binding	23/432	315/18639	0.0730159	3.15033	5.92888	1.35993e-06	0.000533774	0.000502459	3843/7813/537/23032/7514/57531/23062/57589/22841/28964/8936/57480/84440/11127/92154/10526/54843/51571/114793/392/353116/9578/163486	23
GO:0035091	phosphatidylinositol binding	20/432	284/18639	0.0704225	3.03844	5.33215	1.13502e-05	0.00296998	0.00279574	6642/26751/9892/949/23062/83891/6861/51429/55915/92154/5287/4926/54843/23174/54877/2934/9372/54899/4534/163486	20
GO:0031625	ubiquitin protein ligase binding	19/432	302/18639	0.0629139	2.71447	4.62692	8.67078e-05	0.0151907	0.0142995	11345/8452/7520/25793/6923/4780/27101/8405/51429/4193/8451/7345/4720/7534/64112/10576/4086/7334/7311	19
GO:0005543	phospholipid binding	26/432	497/18639	0.0523139	2.25713	4.37559	0.000104997	0.0151907	0.0142995	57476/6642/11345/26751/9892/949/5205/23062/51760/83891/6861/348/51429/55915/92154/5287/4926/54843/23174/54877/2934/9372/54899/4534/575/163486	26
GO:0015035	protein-disulfide reductase activity	6/432	34/18639	0.176471	7.61397	5.94579	0.000116107	0.0151907	0.0142995	56605/9352/64359/5034/30001/51714	6
GO:0044389	ubiquitin-like protein ligase binding	19/432	322/18639	0.0590062	2.54587	4.31019	0.000199278	0.0223476	0.0210365	11345/8452/7520/25793/6923/4780/27101/8405/51429/4193/8451/7345/4720/7534/64112/10576/4086/7334/7311	19
GO:0005545	1-phosphatidylinositol binding	4/432	14/18639	0.285714	12.3274	6.53082	0.000236866	0.0232425	0.0218789	9892/949/51429/9372	4
GO:0015036	disulfide oxidoreductase activity	6/432	40/18639	0.15	6.47187	5.33634	0.000294694	0.0257039	0.0241959	56605/9352/64359/5034/30001/51714	6
HRG-AS1
ID	Description	GeneRatio	BgRatio	RichFactor	FoldEnrichment	zScore	pvalue	p.adjust	qvalue	geneID	Count
/	/	/	/	/	/	/	/	/	/	/	/
TCF4-AS1
ID	Description	GeneRatio	BgRatio	RichFactor	FoldEnrichment	zScore	pvalue	p.adjust	qvalue	geneID	Count
GO:0005096	GTPase activator activity	14/287	271/18639	0.0516605	3.35505	4.88375	8.44094e-05	0.0461005	0.0420965	25771/10681/64744/8131/28964/6654/57568/408/9905/26230/5922/29/3267/6000	14
GO:0015172	acidic amino acid transmembrane transporter activity	4/287	18/18639	0.222222	14.4321	7.12978	0.000142066	0.0461005	0.0420965	57030/6505/54407/79751	4
MYCBP2-AS1
ID	Description	GeneRatio	BgRatio	RichFactor	FoldEnrichment	zScore	pvalue	p.adjust	qvalue	geneID	Count
/	/	/	/	/	/	/	/	/	/	/	/
WDFY3-AS2
ID	Description	GeneRatio	BgRatio	RichFactor	FoldEnrichment	zScore	pvalue	p.adjust	qvalue	geneID	Count
/	/	/	/	/	/	/	/	/	/	/	/
RNPC3-DT
ID	Description	GeneRatio	BgRatio	RichFactor	FoldEnrichment	zScore	pvalue	p.adjust	qvalue	geneID	Count
/	/	/	/	/	/	/	/	/	/	/	/
MELTF-AS1
ID	Description	GeneRatio	BgRatio	RichFactor	FoldEnrichment	zScore	pvalue	p.adjust	qvalue	geneID	Count
GO:0106310	protein serine kinase activity	14/230	361/18639	0.0387812	3.14279	4.59534	0.000166352	0.0213875	0.019331	5601/5218/4216/9201/30811/1456/127933/84446/51755/9943/9024/9874/9578/1454	14
GO:0050698	proteoglycan sulfotransferase activity	4/230	28/18639	0.142857	11.577	6.26046	0.000366448	0.0213875	0.019331	10090/9394/9951/266722	4
GO:0034483	heparan sulfate sulfotransferase activity	3/230	15/18639	0.2	16.2078	6.58605	0.000756197	0.0213875	0.019331	9394/9951/266722	3
GO:0035091	phosphatidylinositol binding	11/230	284/18639	0.0387324	3.13884	4.05984	0.000836844	0.0213875	0.019331	1785/114882/26088/10087/64083/23263/4926/54843/23174/54877/5306	11
GO:0004694	eukaryotic translation initiation factor 2alpha kinase activity	10/230	243/18639	0.0411523	3.33494	4.09512	0.00090672	0.0213875	0.019331	9201/30811/1456/127933/84446/9943/9024/9874/9578/1454	10
GO:0004676	3-phosphoinositide-dependent protein kinase activity	10/230	245/18639	0.0408163	3.30772	4.06421	0.000964957	0.0213875	0.019331	9201/30811/1456/127933/84446/9943/9024/9874/9578/1454	10
GO:0004711	ribosomal protein S6 kinase activity	10/230	245/18639	0.0408163	3.30772	4.06421	0.000964957	0.0213875	0.019331	9201/30811/1456/127933/84446/9943/9024/9874/9578/1454	10
GO:0035175	histone H3S10 kinase activity	10/230	245/18639	0.0408163	3.30772	4.06421	0.000964957	0.0213875	0.019331	9201/30811/1456/127933/84446/9943/9024/9874/9578/1454	10
GO:0035979	histone H2AXS139 kinase activity	10/230	245/18639	0.0408163	3.30772	4.06421	0.000964957	0.0213875	0.019331	9201/30811/1456/127933/84446/9943/9024/9874/9578/1454	10
GO:0044022	histone H3S28 kinase activity	10/230	245/18639	0.0408163	3.30772	4.06421	0.000964957	0.0213875	0.019331	9201/30811/1456/127933/84446/9943/9024/9874/9578/1454	10
GO:0044023	histone H4S1 kinase activity	10/230	245/18639	0.0408163	3.30772	4.06421	0.000964957	0.0213875	0.019331	9201/30811/1456/127933/84446/9943/9024/9874/9578/1454	10
GO:0044024	histone H2AS1 kinase activity	10/230	245/18639	0.0408163	3.30772	4.06421	0.000964957	0.0213875	0.019331	9201/30811/1456/127933/84446/9943/9024/9874/9578/1454	10
GO:0044025	histone H2BS14 kinase activity	10/230	245/18639	0.0408163	3.30772	4.06421	0.000964957	0.0213875	0.019331	9201/30811/1456/127933/84446/9943/9024/9874/9578/1454	10
GO:0072354	histone H3T3 kinase activity	10/230	245/18639	0.0408163	3.30772	4.06421	0.000964957	0.0213875	0.019331	9201/30811/1456/127933/84446/9943/9024/9874/9578/1454	10
GO:0072371	histone H2AS121 kinase activity	10/230	245/18639	0.0408163	3.30772	4.06421	0.000964957	0.0213875	0.019331	9201/30811/1456/127933/84446/9943/9024/9874/9578/1454	10
GO:0072518	Rho-dependent protein serine/threonine kinase activity	10/230	245/18639	0.0408163	3.30772	4.06421	0.000964957	0.0213875	0.019331	9201/30811/1456/127933/84446/9943/9024/9874/9578/1454	10
GO:0140823	histone H2BS36 kinase activity	10/230	245/18639	0.0408163	3.30772	4.06421	0.000964957	0.0213875	0.019331	9201/30811/1456/127933/84446/9943/9024/9874/9578/1454	10
GO:0140855	histone H3S57 kinase activity	10/230	245/18639	0.0408163	3.30772	4.06421	0.000964957	0.0213875	0.019331	9201/30811/1456/127933/84446/9943/9024/9874/9578/1454	10
GO:0140995	histone H2A kinase activity	10/230	245/18639	0.0408163	3.30772	4.06421	0.000964957	0.0213875	0.019331	9201/30811/1456/127933/84446/9943/9024/9874/9578/1454	10
GO:0140997	histone H4 kinase activity	10/230	245/18639	0.0408163	3.30772	4.06421	0.000964957	0.0213875	0.019331	9201/30811/1456/127933/84446/9943/9024/9874/9578/1454	10
GO:0140998	histone H2B kinase activity	10/230	245/18639	0.0408163	3.30772	4.06421	0.000964957	0.0213875	0.019331	9201/30811/1456/127933/84446/9943/9024/9874/9578/1454	10
GO:1990244	histone H2AT120 kinase activity	10/230	245/18639	0.0408163	3.30772	4.06421	0.000964957	0.0213875	0.019331	9201/30811/1456/127933/84446/9943/9024/9874/9578/1454	10
GO:0004677	DNA-dependent protein kinase activity	10/230	246/18639	0.0406504	3.29427	4.04888	0.000995205	0.0213875	0.019331	9201/30811/1456/127933/84446/9943/9024/9874/9578/1454	10
GO:0140857	histone H3T45 kinase activity	10/230	246/18639	0.0406504	3.29427	4.04888	0.000995205	0.0213875	0.019331	9201/30811/1456/127933/84446/9943/9024/9874/9578/1454	10
GO:0004674	protein serine/threonine kinase activity	14/230	433/18639	0.0323326	2.6202	3.81289	0.00101639	0.0213875	0.019331	5601/5218/4216/9201/30811/1456/127933/84446/51755/9943/9024/9874/9578/1454	14
GO:0035402	histone H3T11 kinase activity	10/230	247/18639	0.0404858	3.28094	4.03363	0.00102623	0.0213875	0.019331	9201/30811/1456/127933/84446/9943/9024/9874/9578/1454	10
GO:0035403	histone H3T6 kinase activity	10/230	247/18639	0.0404858	3.28094	4.03363	0.00102623	0.0213875	0.019331	9201/30811/1456/127933/84446/9943/9024/9874/9578/1454	10
GO:0004679	AMP-activated protein kinase activity	10/230	248/18639	0.0403226	3.26771	4.01845	0.00105804	0.0213875	0.019331	9201/30811/1456/127933/84446/9943/9024/9874/9578/1454	10
GO:0030695	GTPase regulator activity	15/230	489/18639	0.0306748	2.48586	3.72172	0.00114864	0.0221147	0.0199884	11069/7249/23094/23158/9693/5924/6654/23263/116986/132864/2776/29/398/57189/57636	15
GO:0060589	nucleoside-triphosphatase regulator activity	15/230	490/18639	0.0306122	2.48079	3.7129	0.00117216	0.0221147	0.0199884	11069/7249/23094/23158/9693/5924/6654/23263/116986/132864/2776/29/398/57189/57636	15
GO:0005096	GTPase activator activity	10/230	271/18639	0.0369004	2.99037	3.68924	0.00204385	0.0373168	0.0337288	7249/23094/23158/9693/6654/116986/2776/29/398/57636	10
ZNF236-DT
ID	Description	GeneRatio	BgRatio	RichFactor	FoldEnrichment	zScore	pvalue	p.adjust	qvalue	geneID	Count
GO:0140994	RNA polymerase II CTD heptapeptide repeat modifying activity	9/234	128/18639	0.0703125	5.60066	5.88911	3.46793e-05	0.0194204	0.0174492	8555/5594/5532/5537/5533/1024/5530/5728/5478	9
GO:0033192	calmodulin-dependent protein phosphatase activity	6/234	81/18639	0.0740741	5.90028	4.98354	0.000543582	0.0284281	0.0255425	8555/5532/5537/5533/5530/5728	6
GO:0140791	histone H2AXS140 phosphatase activity	6/234	81/18639	0.0740741	5.90028	4.98354	0.000543582	0.0284281	0.0255425	8555/5532/5537/5533/5530/5728	6
GO:0180004	RNA polymerase II CTD heptapeptide repeat Y1 phosphatase activity	6/234	81/18639	0.0740741	5.90028	4.98354	0.000543582	0.0284281	0.0255425	8555/5532/5537/5533/5530/5728	6
GO:0180005	RNA polymerase II CTD heptapeptide repeat T4 phosphatase activity	6/234	81/18639	0.0740741	5.90028	4.98354	0.000543582	0.0284281	0.0255425	8555/5532/5537/5533/5530/5728	6
GO:0180006	RNA polymerase II CTD heptapeptide repeat S2 phosphatase activity	6/234	81/18639	0.0740741	5.90028	4.98354	0.000543582	0.0284281	0.0255425	8555/5532/5537/5533/5530/5728	6
GO:0180007	RNA polymerase II CTD heptapeptide repeat S5 phosphatase activity	6/234	81/18639	0.0740741	5.90028	4.98354	0.000543582	0.0284281	0.0255425	8555/5532/5537/5533/5530/5728	6
GO:0180008	RNA polymerase II CTD heptapeptide repeat S7 phosphatase activity	6/234	81/18639	0.0740741	5.90028	4.98354	0.000543582	0.0284281	0.0255425	8555/5532/5537/5533/5530/5728	6
GO:1990439	MAP kinase serine/threonine phosphatase activity	6/234	81/18639	0.0740741	5.90028	4.98354	0.000543582	0.0284281	0.0255425	8555/5532/5537/5533/5530/5728	6
GO:0008420	RNA polymerase II CTD heptapeptide repeat phosphatase activity	6/234	82/18639	0.0731707	5.82833	4.94071	0.000580434	0.0284281	0.0255425	8555/5532/5537/5533/5530/5728	6
GO:0033549	MAP kinase phosphatase activity	6/234	82/18639	0.0731707	5.82833	4.94071	0.000580434	0.0284281	0.0255425	8555/5532/5537/5533/5530/5728	6
GO:0004723	calcium-dependent protein serine/threonine phosphatase activity	6/234	83/18639	0.0722892	5.75811	4.89859	0.000619197	0.0284281	0.0255425	8555/5532/5537/5533/5530/5728	6
GO:0017018	myosin phosphatase activity	6/234	84/18639	0.0714286	5.68956	4.85714	0.000659938	0.0284281	0.0255425	8555/5532/5537/5533/5530/5728	6
GO:0019787	ubiquitin-like protein transferase activity	15/234	479/18639	0.0313152	2.49438	3.73603	0.0011121	0.0444841	0.0399688	54467/9690/9921/9474/3093/81790/23024/7326/23014/64326/130507/8065/254225/55167/7328	15

### Sheet: Cellular Component
Table S7 Significant cellular component terms associated with 14 ASD risk lncRNAs.
TRMT2B-AS1
ID	Description	GeneRatio	BgRatio	RichFactor	FoldEnrichment	zScore	pvalue	p.adjust	qvalue	geneID	Count
GO:0030672	synaptic vesicle membrane	32/1216	143/19880	0.223776	3.65845	8.14361	1.12309e-10	3.65005e-08	2.93777e-08	3382/6833/6853/537/7879/80331/6855/1182/523/7781/26503/1211/23349/6861/529/5868/2555/81615/6854/127262/9900/9114/23176/80723/143425/598/1212/10159/9230/8224/84937/80863	32
GO:0099501	exocytic vesicle membrane	32/1216	143/19880	0.223776	3.65845	8.14361	1.12309e-10	3.65005e-08	2.93777e-08	3382/6833/6853/537/7879/80331/6855/1182/523/7781/26503/1211/23349/6861/529/5868/2555/81615/6854/127262/9900/9114/23176/80723/143425/598/1212/10159/9230/8224/84937/80863	32
GO:0070382	exocytic vesicle	43/1216	243/19880	0.176955	2.89298	7.57831	2.6343e-10	5.08692e-08	4.09425e-08	3382/6833/6853/79641/10947/537/7879/8898/80331/6855/10567/1182/1809/523/7781/26503/1211/23349/6861/529/11311/51138/5868/9922/2555/81615/6854/127262/9900/9114/84446/23176/80723/56947/143425/598/1212/5870/10159/9230/8224/84937/80863	43
GO:0008021	synaptic vesicle	41/1216	226/19880	0.181416	2.96591	7.58673	3.13041e-10	5.08692e-08	4.09425e-08	3382/6833/6853/79641/10947/537/7879/8898/80331/6855/10567/1182/523/7781/26503/1211/23349/6861/529/11311/51138/5868/9922/2555/81615/6854/127262/9900/9114/84446/23176/80723/56947/143425/598/1212/10159/9230/8224/84937/80863	41
GO:0030133	transport vesicle	59/1216	444/19880	0.132883	2.17246	6.37746	1.53555e-08	1.99621e-06	1.60667e-06	3382/6833/6853/79641/10947/537/7879/8898/10175/1113/80331/6855/8766/10567/1182/1809/523/7781/51552/26503/1211/23349/1315/6861/529/11311/51138/10427/113451/5868/9922/64418/2555/81615/51128/140767/6854/261729/127262/9900/9114/84446/23176/80723/56947/143425/4884/598/1212/5122/5870/10159/8905/9230/8224/84937/200734/80863/11276	59
GO:0022626	cytosolic ribosome	24/1216	118/19880	0.20339	3.32516	6.46605	1.61887e-07	1.75378e-05	1.41154e-05	6141/54505/2935/6223/10767/6146/51538/6210/6176/6161/285855/6130/6156/1915/113251/6208/3921/6124/6138/6218/6228/347/4736/6235	24
GO:0030658	transport vesicle membrane	38/1216	254/19880	0.149606	2.44587	5.91958	2.88825e-07	2.68194e-05	2.15859e-05	3382/6833/6853/537/7879/10175/80331/6855/1182/523/7781/26503/1211/23349/6861/529/10427/5868/2555/81615/51128/6854/127262/9900/9114/23176/80723/143425/598/1212/10159/8905/9230/8224/84937/200734/80863/11276	38
GO:0030964	NADH dehydrogenase complex	13/1216	46/19880	0.282609	4.62028	6.27448	2.40194e-06	0.000151198	0.000121693	4728/374291/4702/4698/4711/4726/54539/4715/4731/4723/4707/55967/4722	13
GO:0045271	respiratory chain complex I	13/1216	46/19880	0.282609	4.62028	6.27448	2.40194e-06	0.000151198	0.000121693	4728/374291/4702/4698/4711/4726/54539/4715/4731/4723/4707/55967/4722	13
GO:0034451	centriolar satellite	23/1216	127/19880	0.181102	2.96079	5.65818	2.4598e-06	0.000151198	0.000121693	9043/5108/10464/4281/8766/79848/79632/112752/583/9584/25941/22873/10211/54839/79096/123016/79101/9702/284001/23265/80254/23607/9851	23
GO:0150034	distal axon	38/1216	277/19880	0.137184	2.24278	5.31661	2.55874e-06	0.000151198	0.000121693	81551/22902/5923/22933/22911/6855/1182/1809/85461/85440/6543/1268/2185/57616/57580/60412/8826/5868/26230/114134/5800/140767/7070/127262/65018/8867/9114/84446/8941/1072/6623/5122/1129/23265/71/23607/23191/4747	38
GO:0098984	neuron to neuron synapse	50/1216	414/19880	0.120773	1.97448	5.11441	3.32876e-06	0.000180308	0.000145122	6853/23542/5662/5590/79641/8898/7249/6223/478/6009/4355/23286/3836/85461/7781/57142/58512/6543/2185/7533/482/4038/54583/50488/375/9922/152404/3688/5800/22986/6156/6854/84446/93185/6208/79870/10369/5093/143425/5728/11346/1129/575/57537/5071/8224/5575/26037/4736/80863	50
GO:0005819	spindle	51/1216	435/19880	0.117241	1.91674	4.93457	6.24029e-06	0.000312015	0.000251128	996/6683/22933/22924/8655/10726/4627/11083/994/6907/4281/10735/5303/56271/23568/8766/79848/10927/2648/27339/252839/27130/989/11335/1211/24139/54617/8881/84440/1729/7280/347733/5607/403/127829/51143/166378/10769/7013/80097/126731/2035/79101/6623/653784/9793/284001/79718/80254/203068/137886	51
GO:0071782	endoplasmic reticulum tubular network	10/1216	30/19880	0.333333	5.44956	6.22529	6.87179e-06	0.000319047	0.000256788	6683/22931/57142/64225/51308/56965/162427/80856/79668/221035	10
GO:0001726	ruffle	28/1216	185/19880	0.151351	2.4744	5.14261	8.17842e-06	0.000354398	0.00028524	26751/5662/387/4650/4627/208/11275/1182/23286/23150/57669/7456/1729/50649/55198/3685/9107/7168/8826/83442/5868/5921/3688/1915/4534/1072/23607/23191	28
GO:0098803	respiratory chain complex	20/1216	109/19880	0.183486	2.99976	5.34365	8.93146e-06	0.000362841	0.000292035	513/4728/23530/374291/4702/4698/4711/4726/54539/4715/4731/27089/10632/4723/7386/9377/4707/55967/4722/440567	20
GO:0030055	cell-substrate junction	50/1216	434/19880	0.115207	1.88349	4.74999	1.241e-05	0.000474499	0.000381905	1495/3309/2665/6141/387/10580/8829/4627/79038/6223/3696/5216/8496/55914/57669/6146/85440/2185/5782/10971/10211/6176/3685/9815/8826/375/2768/6130/6251/3688/2697/7070/6156/3716/6208/5479/7529/5604/2783/1072/6124/575/6218/71/309/4736/6235/5297/23191/157285	50
GO:0005925	focal adhesion	49/1216	424/19880	0.115566	1.88935	4.72489	1.39098e-05	0.000502298	0.000404279	1495/3309/2665/6141/387/10580/8829/4627/79038/6223/3696/5216/8496/57669/6146/85440/2185/5782/10971/10211/6176/3685/9815/8826/375/2768/6130/6251/3688/2697/7070/6156/3716/6208/5479/7529/5604/2783/1072/6124/575/6218/71/309/4736/6235/5297/23191/157285	49
GO:0099572	postsynaptic specialization	46/1216	396/19880	0.116162	1.89909	4.61289	2.21832e-05	0.000758899	0.000610806	6853/23542/2554/5662/5590/8898/7249/6223/23094/6009/4355/55914/23286/3836/85461/57142/58512/6543/2185/57468/4038/54583/50488/375/9922/152404/2561/5800/2555/22986/6156/6854/84446/6208/79870/10369/5093/5728/11346/575/57537/5071/8224/26037/4736/80863	46
GO:0030426	growth cone	25/1216	166/19880	0.150602	2.46215	4.82859	2.66936e-05	0.000867542	0.000698248	81551/22902/5923/22933/22911/1809/85440/1268/2185/57616/57580/60412/8826/26230/114134/5800/140767/7070/65018/8941/1072/23265/23607/23191/4747	25
GO:0030427	site of polarized growth	25/1216	171/19880	0.146199	2.39016	4.66006	4.43201e-05	0.00131443	0.00105793	81551/22902/5923/22933/22911/1809/85440/1268/2185/57616/57580/60412/8826/26230/114134/5800/140767/7070/65018/8941/1072/23265/23607/23191/4747	25
GO:0030118	clathrin coat	12/1216	51/19880	0.235294	3.84675	5.19572	4.44885e-05	0.00131443	0.00105793	163/10947/22905/25977/1211/58513/80115/132320/8867/1212/8905/11276	12
GO:0005774	vacuolar membrane	53/1216	495/19880	0.107071	1.75047	4.31581	5.22028e-05	0.00141608	0.00113975	56928/163/9043/11345/23274/81671/4287/537/7879/2782/28962/8898/80331/7249/80208/23646/6009/20/23531/4126/1182/59345/523/7781/9528/252839/533/51552/26503/1211/7317/529/10211/81631/57521/127829/81615/51128/1915/9114/57406/138050/23339/7529/21/55788/2783/223082/120103/10159/8905/309/25851	53
GO:0031252	cell leading edge	48/1216	434/19880	0.110599	1.80815	4.34493	5.22862e-05	0.00141608	0.00113975	22902/2554/26751/1495/5662/387/5590/23136/4650/4627/208/4355/11275/1182/23286/1809/23150/57669/7456/2185/57468/1729/50649/55198/10211/3685/9107/7168/8826/83442/375/5868/5921/26230/3688/5800/2555/7070/1915/84168/4534/4163/1072/22885/10159/23607/65979/23191	48
GO:0032279	asymmetric synapse	43/1216	376/19880	0.114362	1.86966	4.34555	5.85851e-05	0.00152321	0.00122597	6853/23542/5662/5590/8898/7249/6223/6009/4355/23286/3836/85461/57142/58512/6543/2185/7533/4038/54583/50488/375/9922/152404/3688/5800/22986/6156/6854/84446/6208/79870/10369/5093/5728/11346/1129/575/57537/5071/8224/26037/4736/80863	43
GO:1902495	transmembrane transporter complex	53/1216	498/19880	0.106426	1.73992	4.26837	6.12432e-05	0.00153108	0.0012323	6833/2554/537/28962/513/259232/478/20/4728/523/30818/374291/533/4702/2185/4698/482/1804/529/7223/23416/4711/7220/4726/2561/54539/4715/2555/55799/57685/9114/4731/3754/3760/57406/27089/27012/221154/783/10369/10632/4723/3761/7386/7881/402117/196527/9377/10159/4707/55967/4722/440567	53
GO:0030117	membrane coat	17/1216	97/19880	0.175258	2.86523	4.7004	7.53818e-05	0.00174993	0.00140845	163/10947/22905/25977/8120/1211/58513/80115/1315/10427/132320/51128/8867/23339/1212/8905/11276	17
GO:0048475	coated membrane	17/1216	97/19880	0.175258	2.86523	4.7004	7.53818e-05	0.00174993	0.00140845	163/10947/22905/25977/8120/1211/58513/80115/1315/10427/132320/51128/8867/23339/1212/8905/11276	17
GO:0005938	cell cortex	38/1216	325/19880	0.116923	1.91154	4.22911	9.70219e-05	0.00217463	0.00175027	2263/387/5590/2023/83737/4650/55964/4627/208/1155/8605/10539/5216/8496/117583/9783/2185/989/1211/60412/55915/7223/6812/10211/8826/51057/1915/4643/2035/23176/6764/2038/1212/2885/23265/23048/830/441161	38
GO:0032587	ruffle membrane	17/1216	101/19880	0.168317	2.75176	4.505	0.000126617	0.00267287	0.00215128	26751/5662/387/208/1182/23286/57669/1729/50649/55198/3685/9107/7168/83442/3688/1915/1072	17
GO:0005765	lysosomal membrane	48/1216	451/19880	0.10643	1.73999	4.05744	0.000133766	0.00267287	0.00215128	56928/163/9043/23274/4287/537/7879/2782/28962/80331/7249/80208/23646/6009/20/23531/4126/1182/59345/523/7781/9528/252839/533/51552/26503/1211/7317/529/10211/57521/127829/81615/51128/1915/9114/57406/138050/23339/21/55788/2783/223082/120103/10159/8905/309/25851	48
GO:0098852	lytic vacuole membrane	48/1216	451/19880	0.10643	1.73999	4.05744	0.000133766	0.00267287	0.00215128	56928/163/9043/23274/4287/537/7879/2782/28962/80331/7249/80208/23646/6009/20/23531/4126/1182/59345/523/7781/9528/252839/533/51552/26503/1211/7317/529/10211/57521/127829/81615/51128/1915/9114/57406/138050/23339/21/55788/2783/223082/120103/10159/8905/309/25851	48
GO:0031256	leading edge membrane	25/1216	183/19880	0.136612	2.23343	4.27859	0.0001357	0.00267287	0.00215128	2554/26751/5662/387/23136/208/4355/1182/23286/57669/57468/1729/50649/55198/3685/9107/7168/83442/3688/2555/7070/1915/84168/1072/10159	25
GO:0044391	ribosomal subunit	25/1216	186/19880	0.134409	2.1974	4.18786	0.000175974	0.0033642	0.0027077	6141/54505/6223/11222/6146/51538/64432/6210/64965/6176/64969/6161/285855/6130/6156/113251/6208/3921/6124/6138/6218/6228/4736/6235/55052	25
GO:0098562	cytoplasmic side of membrane	27/1216	209/19880	0.129187	2.11203	4.12514	0.000192583	0.0034961	0.00281387	56928/163/387/10681/2782/3301/4627/79868/9267/56341/59345/63892/57488/23263/2781/8826/5868/2768/9630/1915/2035/3716/7881/5728/2783/156/6235	27
GO:0014069	postsynaptic density	40/1216	360/19880	0.111111	1.81652	3.99062	0.00019363	0.0034961	0.00281387	6853/23542/5662/5590/8898/7249/6223/6009/4355/23286/3836/85461/57142/58512/6543/2185/4038/54583/50488/375/9922/152404/5800/22986/6156/6854/84446/6208/79870/10369/5093/5728/11346/575/57537/5071/8224/26037/4736/80863	40
GO:0005840	ribosome	30/1216	244/19880	0.122951	2.01008	4.05217	0.000212403	0.00373141	0.00300326	6141/54505/2935/6223/10767/11222/6146/51538/64432/6210/64965/6176/64969/6161/285855/6130/6156/1915/113251/6208/1938/3921/6124/6138/6218/6228/347/4736/6235/55052	30
GO:1990204	oxidoreductase complex	21/1216	153/19880	0.137255	2.24394	3.94253	0.000422994	0.00723542	0.00582348	594/80777/2648/8050/4728/374291/4702/4698/4711/4726/54539/4715/4731/27089/4723/7386/9377/4707/55967/4722/440567	21
GO:0022625	cytosolic large ribosomal subunit	11/1216	57/19880	0.192982	3.15501	4.15876	0.000585576	0.00975961	0.0078551	6141/6146/51538/6176/6161/285855/6130/6156/6124/6138/4736	11
GO:0005791	rough endoplasmic reticulum	11/1216	58/19880	0.189655	3.10061	4.08929	0.000683283	0.0111034	0.00893663	6141/51430/51552/7317/6726/2044/54901/23023/6124/6228/6235	11
GO:0022627	cytosolic small ribosomal subunit	9/1216	42/19880	0.214286	3.50329	4.14523	0.000827883	0.0130215	0.0104805	54505/6223/6210/113251/6208/3921/6218/6228/6235	9
GO:0031594	neuromuscular junction	13/1216	78/19880	0.166667	2.72478	3.89573	0.00084139	0.0130215	0.0104805	4627/80331/6855/55914/58512/9215/4038/51008/3688/9900/1398/23607/4747	13
GO:0030136	clathrin-coated vesicle	26/1216	222/19880	0.117117	1.91471	3.49826	0.00112615	0.0167569	0.013487	163/54476/5286/537/22905/25977/80331/23062/8120/8724/523/533/51552/1211/529/5868/261729/4643/9114/55788/143425/1212/1129/10159/8905/11276	26
GO:0005635	nuclear envelope	48/1216	496/19880	0.0967742	1.58213	3.35121	0.00113431	0.0167569	0.013487	6683/23534/3843/5590/79641/79041/2023/5108/7514/25777/5422/9688/8605/10927/55914/3836/57142/56943/11335/3164/22890/2781/23039/10526/23175/11097/55852/56965/5593/9107/64418/7108/79668/59343/51246/23353/26173/23588/2879/598/3267/8815/50626/203068/23607/83699/1773/100101267	48
GO:0008180	COP9 signalosome	8/1216	36/19880	0.222222	3.63304	4.03604	0.00124438	0.0179743	0.0144668	3309/8655/4627/85440/10211/51138/9318/2885	8
GO:0098533	ATPase dependent transmembrane transport complex	10/1216	54/19880	0.185185	3.02753	3.80811	0.00143381	0.0202603	0.0163067	6833/537/478/20/523/533/482/529/9114/10159	10
GO:0015935	small ribosomal subunit	12/1216	74/19880	0.162162	2.65114	3.63214	0.00167949	0.022743	0.0183049	54505/6223/64432/6210/64965/64969/113251/6208/3921/6218/6228/6235	12
GO:0035869	ciliary transition zone	12/1216	74/19880	0.162162	2.65114	3.63214	0.00167949	0.022743	0.0183049	5108/8814/23322/55081/54806/51626/403/126731/112942/91147/123016/26146	12
GO:0030665	clathrin-coated vesicle membrane	18/1216	138/19880	0.130435	2.13244	3.40737	0.00190193	0.0252297	0.0203064	163/537/22905/25977/80331/8120/523/533/1211/529/5868/9114/143425/1212/1129/10159/8905/11276	18
GO:0090533	cation-transporting ATPase complex	9/1216	48/19880	0.1875	3.06538	3.65678	0.00223984	0.0289654	0.0233131	6833/537/478/523/533/482/529/9114/10159	9
GO:0031970	organelle envelope lumen	14/1216	97/19880	0.14433	2.3596	3.42621	0.00227267	0.0289654	0.0233131	55750/23568/51142/4702/23408/80025/6647/65018/221154/54205/9377/153768/203068/23607	14
GO:0031234	extrinsic component of cytoplasmic side of plasma membrane	9/1216	49/19880	0.183673	3.00282	3.58286	0.0025976	0.03247	0.0261337	10681/2782/59345/23263/2781/2768/9630/3716/2783	9
GO:0098791	Golgi apparatus subcompartment	38/1216	388/19880	0.0979381	1.60116	3.05238	0.00287962	0.0353161	0.0284245	5286/27032/7260/27252/57531/23062/8766/54928/57589/5007/9528/51552/1211/10893/6487/57614/63971/10040/113451/2590/84620/57574/55790/51128/50807/9334/55088/55454/1212/5122/5870/338707/8905/55959/23607/337876/259230/440270	38
GO:0005874	microtubule	45/1216	486/19880	0.0925926	1.51377	2.92693	0.00370569	0.0439801	0.0353978	6683/22933/22924/22911/8655/10726/4281/56271/23322/8766/79848/1155/57606/10575/27130/24139/7277/54617/51308/51361/25941/9053/63971/7280/347733/54839/79739/51626/403/8826/81631/51143/79096/152789/126731/8867/221035/9702/10576/90990/9793/284001/64800/203068/23303	45
GO:0030132	clathrin coat of coated pit	5/1216	18/19880	0.277778	4.5413	3.83662	0.0037214	0.0439801	0.0353978	163/1211/58513/8867/1212	5
MFSD12-AS1
ID	Description	GeneRatio	BgRatio	RichFactor	FoldEnrichment	zScore	pvalue	p.adjust	qvalue	geneID	Count
GO:0098984	neuron to neuron synapse	69/1069	414/19880	0.166667	3.09947	10.2909	3.30857e-17	1.99176e-14	1.56025e-14	23542/9066/57120/5662/8440/1741/79953/6505/9148/28964/5818/29102/7781/57142/9890/6543/2185/1948/7533/94030/9201/116988/8536/577/54583/10154/6252/5170/50488/375/9922/114569/818/57689/57512/6695/2911/114/22986/27020/6854/2039/6132/2785/55450/134/81832/10369/146395/57555/22883/5728/5621/2596/91683/8851/2902/575/57537/5071/8224/9863/388336/2917/54413/5094/6136/26052/2913	69
GO:0032279	asymmetric synapse	63/1069	376/19880	0.167553	3.11596	9.87459	6.30051e-16	1.89645e-13	1.48559e-13	23542/57120/5662/8440/1741/79953/6505/9148/28964/29102/57142/9890/6543/2185/1948/7533/94030/9201/116988/8536/577/54583/10154/6252/5170/50488/375/9922/818/57689/57512/6695/2911/114/22986/27020/6854/2039/6132/2785/55450/134/81832/10369/146395/22883/5728/5621/2596/8851/2902/575/57537/5071/8224/9863/388336/2917/54413/5094/6136/26052/2913	63
GO:0099572	postsynaptic specialization	61/1069	396/19880	0.15404	2.86466	8.93488	9.37221e-14	1.88069e-11	1.47325e-11	23542/57120/5662/8440/1741/79953/23094/9148/28964/29102/57142/9890/6543/2185/1948/94030/9201/116988/8536/577/54583/6252/5170/50488/375/9922/818/57689/57512/6695/2911/114/22986/27020/375323/6854/2039/6132/2785/55450/81832/10369/146395/57555/3752/22883/5728/5621/2596/8851/2902/575/57537/5071/8224/9863/388336/5094/6136/26052/2913	61
GO:0014069	postsynaptic density	57/1069	360/19880	0.158333	2.9445	8.87562	1.89702e-13	2.85502e-11	2.23649e-11	23542/57120/5662/8440/1741/79953/9148/28964/29102/57142/9890/6543/2185/1948/94030/9201/116988/8536/577/54583/6252/5170/50488/375/9922/818/57689/57512/6695/2911/114/22986/27020/6854/2039/6132/2785/55450/81832/10369/146395/22883/5728/5621/2596/8851/2902/575/57537/5071/8224/9863/388336/5094/6136/26052/2913	57
GO:0150034	distal axon	44/1069	277/19880	0.158845	2.95401	7.80701	9.90023e-11	1.19199e-08	9.33748e-09	2288/9256/81551/25791/22859/1400/6620/60/3320/2017/5864/23242/6505/28964/5818/6543/2185/57616/29993/351/5868/7070/127262/65018/267/808/134/22853/57447/3747/322/10815/91752/8941/5621/2596/1072/6623/9024/8851/10409/2902/22906/23607	44
GO:0098685	Schaffer collateral - CA1 synapse	23/1069	98/19880	0.234694	4.36456	7.95951	1.54324e-09	1.54838e-07	1.21293e-07	5601/60/5764/6505/9890/2185/23096/1948/3092/9590/8500/5786/1009/57689/2911/114/6854/29/5584/81832/10369/10815/146395	23
GO:0005925	focal adhesion	54/1069	424/19880	0.127358	2.36846	6.78999	3.50422e-09	3.01363e-07	2.36074e-07	3927/2261/87/60/2017/10580/3717/4627/79038/8874/10391/6217/28964/55626/8496/8936/6209/9181/2185/1948/5605/5782/58504/81/9590/6155/8500/5786/10971/5879/5170/23521/6202/55827/375/2768/5058/10525/7070/6132/3716/5479/5604/214/6203/6201/1072/2580/811/575/5094/6136/3304/5297	54
GO:0030055	cell-substrate junction	54/1069	434/19880	0.124424	2.31389	6.59734	7.98458e-09	6.0084e-07	4.7067e-07	3927/2261/87/60/2017/10580/3717/4627/79038/8874/10391/6217/28964/55626/8496/8936/6209/9181/2185/1948/5605/5782/58504/81/9590/6155/8500/5786/10971/5879/5170/23521/6202/55827/375/2768/5058/10525/7070/6132/3716/5479/5604/214/6203/6201/1072/2580/811/575/5094/6136/3304/5297	54
GO:0008021	synaptic vesicle	33/1069	226/19880	0.146018	2.71546	6.18288	1.69398e-07	1.13308e-05	8.87604e-06	9066/535/51606/1183/8301/162/79953/10567/5864/7781/1211/23349/9296/10966/351/5868/9922/114569/84623/8448/81615/6854/127262/23176/55530/203190/91683/79772/2902/8224/84937/160/388662	33
GO:0097060	synaptic membrane	52/1069	452/19880	0.115044	2.13946	5.84162	1.96265e-07	1.18151e-05	9.25543e-06	6534/9066/10681/22859/4185/8301/1741/79953/1759/9379/5818/9890/27253/57706/1211/1948/3092/94030/5786/577/23017/84896/57575/57689/57512/2911/781/114/22986/27020/375323/55799/134/57406/3747/81832/10369/3761/146395/57555/3752/22883/2902/223082/386617/57537/5138/388336/2917/54413/26052/2913	52
GO:0070382	exocytic vesicle	34/1069	243/19880	0.139918	2.60202	5.98983	3.11455e-07	1.70451e-05	1.33523e-05	9066/535/51606/1183/8301/162/79953/10567/5864/7781/1211/23349/9296/10966/351/5868/9922/114569/84623/8448/81615/6854/127262/23176/55530/203190/91683/79772/2902/8224/84937/160/388662/84258	34
GO:0030426	growth cone	26/1069	166/19880	0.156627	2.91275	5.89938	8.72915e-07	4.08506e-05	3.20005e-05	2288/81551/25791/22859/1400/3320/2017/23242/5818/2185/57616/351/7070/65018/267/22853/57447/322/91752/8941/2596/1072/8851/10409/22906/23607	26
GO:0098562	cytoplasmic side of membrane	30/1069	209/19880	0.143541	2.6694	5.78363	8.82155e-07	4.08506e-05	3.20005e-05	56928/163/8514/10681/29965/3717/4627/9267/56341/57488/5311/23263/5605/6155/2774/5868/2768/9630/2776/2785/3716/7881/9788/5728/2788/9852/161/5770/160/6234	30
GO:0030427	site of polarized growth	26/1069	171/19880	0.152047	2.82759	5.72168	1.55543e-06	6.68834e-05	5.23934e-05	2288/81551/25791/22859/1400/3320/2017/23242/5818/2185/57616/351/7070/65018/267/22853/57447/322/91752/8941/2596/1072/8851/10409/22906/23607	26
GO:0030136	clathrin-coated vesicle	30/1069	222/19880	0.135135	2.51308	5.40443	3.14977e-06	0.000126411	9.90243e-05	163/8522/54476/535/51606/57120/10188/22905/8301/162/5864/1174/8724/1889/57706/1211/3092/9296/9779/9856/5868/23245/460/114/261729/2580/161/10134/160/163486	30
GO:0042734	presynaptic membrane	26/1069	181/19880	0.143646	2.67137	5.38479	4.57599e-06	0.000172172	0.000134871	9066/10681/22859/4185/8301/1759/9379/5818/27253/57706/1211/1948/3092/94030/57512/781/114/27020/55799/134/3747/57555/223082/386617/5138/2913	26
GO:0030672	synaptic vesicle membrane	22/1069	143/19880	0.153846	2.86105	5.32434	7.99461e-06	0.000267375	0.000209449	9066/535/51606/79953/5864/7781/1211/23349/9296/5868/114569/8448/81615/6854/127262/23176/55530/91683/79772/8224/84937/388662	22
GO:0099501	exocytic vesicle membrane	22/1069	143/19880	0.153846	2.86105	5.32434	7.99461e-06	0.000267375	0.000209449	9066/535/51606/79953/5864/7781/1211/23349/9296/5868/114569/8448/81615/6854/127262/23176/55530/91683/79772/8224/84937/388662	22
GO:0005938	cell cortex	37/1069	325/19880	0.113846	2.11718	4.84077	1.40878e-05	0.000446362	0.000349659	3927/23187/57595/87/2023/60/2017/114882/4627/8874/208/23242/7461/8496/117583/5311/2185/1211/3092/81/9590/8500/5879/10121/23245/2039/1487/57731/23176/6764/8541/22906/1397/5587/2917/6709/27347	37
GO:0045211	postsynaptic membrane	36/1069	321/19880	0.11215	2.08562	4.67454	2.53546e-05	0.000763173	0.000597835	10681/8301/1741/79953/9890/27253/1948/3092/94030/577/23017/84896/57575/57689/57512/2911/22986/375323/134/57406/3747/81832/10369/3761/146395/57555/3752/22883/2902/386617/57537/388336/2917/54413/26052/2913	36
GO:0030135	coated vesicle	36/1069	322/19880	0.111801	2.07915	4.654	2.71063e-05	0.000777049	0.000608704	163/8522/54476/535/51606/57120/10188/22905/8301/162/5864/1174/8724/57222/1889/57706/1211/29993/3092/9296/9779/23392/9856/351/5868/23245/460/114/261729/55690/2580/205428/161/10134/160/163486	36
GO:0030133	transport vesicle	45/1069	444/19880	0.101351	1.88481	4.4949	3.44844e-05	0.000943619	0.000739188	9066/535/51606/57120/2261/1183/8301/162/1113/79953/10567/5864/1174/7781/1211/23349/80023/5126/9296/10966/351/113451/5868/9922/5066/114569/84623/8448/81615/6854/261729/127262/23176/55530/203190/91683/27333/79772/2902/8224/84937/160/388662/200734/84258	45
GO:0009898	cytoplasmic side of plasma membrane	22/1069	161/19880	0.136646	2.54118	4.68063	5.27915e-05	0.00138176	0.00108241	163/8514/10681/3717/4627/9267/56341/57488/23263/5605/2774/2768/9630/2776/2785/3716/7881/9788/5728/2788/161/160	22
GO:0044305	calyx of Held	7/1069	21/19880	0.333333	6.19894	5.68232	7.61475e-05	0.00191003	0.00149623	9256/60/28964/127262/808/134/10815	7
GO:0043679	axon terminus	17/1069	115/19880	0.147826	2.7491	4.48429	0.000137948	0.00332055	0.00260117	9256/6620/60/5864/6505/28964/6543/29993/5868/127262/808/134/3747/10815/5621/6623/2902	17
GO:0016234	inclusion body	13/1069	74/19880	0.175676	3.26701	4.65748	0.000143413	0.00332055	0.00260117	8301/6620/23523/5905/5706/4741/468/65018/5621/5071/57713/3304/2876	13
GO:0048786	presynaptic active zone	14/1069	85/19880	0.164706	3.06301	4.54373	0.000164977	0.00367838	0.00288147	5864/5818/8496/8500/351/781/114/55799/127262/1487/134/8541/386617/2917	14
GO:0043204	perikaryon	20/1069	152/19880	0.131579	2.44695	4.26888	0.000191529	0.0040903	0.00320415	23154/57609/1400/4185/6505/9148/2026/6543/5126/351/113451/23245/460/3747/10815/2596/170506/8851/57537/146760	20
GO:0019898	extrinsic component of membrane	21/1069	165/19880	0.127273	2.36687	4.20291	0.000214447	0.0040903	0.00320415	51606/10681/8301/54472/29887/3717/1004/23263/1009/2774/2768/8448/9630/2776/2785/3716/5621/2788/1002/8224/7405	21
GO:0005774	vacuolar membrane	46/1069	495/19880	0.0929293	1.72819	3.91106	0.000221943	0.0040903	0.00320415	56928/163/9043/9066/535/51606/57120/57600/5476/1183/28962/29965/51310/9681/162/84557/23516/1174/4891/7781/57535/23207/1889/1211/84286/9296/7317/967/57521/127829/23457/81615/81552/2776/57406/23339/3799/223082/161/5587/4286/389541/160/7405/55652/7311	46
GO:0005790	smooth endoplasmic reticulum	8/1069	32/19880	0.25	4.6492	4.92487	0.000225181	0.0040903	0.00320415	84502/10857/5611/351/10525/2039/5479/811	8
GO:0044306	neuron projection terminus	18/1069	131/19880	0.137405	2.55529	4.25749	0.000228651	0.0040903	0.00320415	9256/6620/60/5864/6505/28964/6543/29993/5868/127262/808/134/3747/10815/5780/5621/6623/2902	18
GO:0031234	extrinsic component of cytoplasmic side of plasma membrane	10/1069	49/19880	0.204082	3.79527	4.67014	0.000233722	0.0040903	0.00320415	10681/3717/23263/2774/2768/9630/2776/2785/3716/2788	10
GO:0043197	dendritic spine	22/1069	178/19880	0.123596	2.29848	4.14831	0.000234514	0.0040903	0.00320415	5662/2017/79953/6505/9148/6543/2185/8500/5879/351/29/134/91752/3752/5728/8851/2902/575/57537/388336/26052/2913	22
GO:0005905	clathrin-coated pit	13/1069	78/19880	0.166667	3.09947	4.42876	0.000247666	0.0040903	0.00320415	163/8522/10188/8301/2017/1174/1759/1211/9779/351/114/161/160	13
GO:0000159	protein phosphatase type 2A complex	6/1069	18/19880	0.333333	6.19894	5.26041	0.000252956	0.0040903	0.00320415	5525/5527/5518/5524/5529/5520	6
GO:0030132	clathrin coat of coated pit	6/1069	18/19880	0.333333	6.19894	5.26041	0.000252956	0.0040903	0.00320415	163/8301/1211/9779/161/160	6
GO:0030658	transport vesicle membrane	28/1069	254/19880	0.110236	2.05004	4.01503	0.000258192	0.0040903	0.00320415	9066/535/51606/162/79953/5864/1174/7781/1211/23349/9296/5868/5066/114569/8448/81615/6854/127262/23176/55530/91683/79772/8224/84937/160/388662/200734/84258	28
GO:0008328	ionotropic glutamate receptor complex	9/1069	41/19880	0.219512	4.08223	4.70952	0.000267547	0.00412983	0.00323512	1741/26090/93145/2185/57406/10369/126129/2902/388336	9
GO:0044309	neuron spine	22/1069	180/19880	0.122222	2.27294	4.08971	0.000275109	0.00414039	0.00324339	5662/2017/79953/6505/9148/6543/2185/8500/5879/351/29/134/91752/3752/5728/8851/2902/575/57537/388336/26052/2913	22
GO:0031252	cell leading edge	41/1069	434/19880	0.09447	1.75684	3.80028	0.000341111	0.00500851	0.00392343	79567/5662/87/60/2017/4627/8874/208/23242/8729/28964/11275/8936/7456/9181/5311/9270/2185/29993/468/5879/121512/54828/83442/375/5868/5921/5058/7070/57630/134/5584/3747/322/9079/9788/4163/1072/5797/388336/23607	41
GO:0070160	tight junction	18/1069	136/19880	0.132353	2.46134	4.07647	0.000365417	0.00523765	0.00410293	25937/60/260425/1741/54566/7082/23094/9267/9693/117583/9181/4301/6904/55691/58494/5584/7798/9863	18
GO:0005765	lysosomal membrane	42/1069	451/19880	0.0931264	1.73185	3.74773	0.000391619	0.00535806	0.00419726	56928/163/9043/9066/535/51606/57120/57600/5476/1183/28962/29965/9681/162/23516/1174/4891/7781/57535/23207/1889/1211/84286/9296/7317/967/57521/127829/23457/81615/81552/2776/57406/23339/3799/223082/161/4286/389541/160/55652/7311	42
GO:0098852	lytic vacuole membrane	42/1069	451/19880	0.0931264	1.73185	3.74773	0.000391619	0.00535806	0.00419726	56928/163/9043/9066/535/51606/57120/57600/5476/1183/28962/29965/9681/162/23516/1174/4891/7781/57535/23207/1889/1211/84286/9296/7317/967/57521/127829/23457/81615/81552/2776/57406/23339/3799/223082/161/4286/389541/160/55652/7311	42
GO:0030125	clathrin vesicle coat	8/1069	35/19880	0.228571	4.2507	4.58845	0.000436526	0.00573186	0.00449007	163/22905/162/1174/1211/9779/161/160	8
GO:0032281	AMPA glutamate receptor complex	7/1069	27/19880	0.259259	4.8214	4.73665	0.000437982	0.00573186	0.00449007	1741/26090/93145/57406/10369/126129/388336	7
GO:0098791	Golgi apparatus subcompartment	37/1069	388/19880	0.0953608	1.77341	3.66755	0.000545109	0.00698203	0.0054694	6482/27032/7260/2530/10565/162/27344/54928/1174/57589/8729/5007/4891/4124/57535/79971/1211/57614/5879/351/113451/2590/51542/57574/55790/738/8853/6483/26225/27333/23015/5587/10134/55959/23607/337876/440270	37
GO:0022626	cytosolic ribosome	16/1069	118/19880	0.135593	2.5216	3.95191	0.000579516	0.00718274	0.00562663	2935/6217/6158/6209/25873/6155/23521/6202/6132/6159/6137/6203/6201/6136/7311/6234	16
GO:0097470	ribbon synapse	5/1069	14/19880	0.357143	6.64172	5.03385	0.000592929	0.00718274	0.00562663	1759/29993/783/57555/488	5
GO:0019897	extrinsic component of plasma membrane	15/1069	107/19880	0.140187	2.60703	3.97338	0.000596573	0.00718274	0.00562663	10681/8301/54472/3717/1004/23263/1009/2774/2768/9630/2776/2785/3716/2788/1002	15
GO:0098982	GABA-ergic synapse	15/1069	108/19880	0.138889	2.58289	3.93204	0.000659046	0.00765108	0.0059935	2521/1209/27253/30010/781/375323/55799/1487/57406/3747/57555/3752/2596/54413/388662	15
GO:0098878	neurotransmitter receptor complex	9/1069	46/19880	0.195652	3.63851	4.27083	0.00066089	0.00765108	0.0059935	1741/26090/93145/2185/57406/10369/126129/2902/388336	9
GO:0000151	ubiquitin ligase complex	34/1069	352/19880	0.0965909	1.79628	3.59327	0.000717164	0.00814591	0.00638113	54467/26224/8452/57542/9681/26133/6923/64750/11275/55626/114818/79269/11059/146330/57688/8816/57610/51529/55827/130507/81545/55208/9781/64795/267/79699/80232/10425/23510/54880/23194/23466/5071/7332	34
GO:1902495	transmembrane transporter complex	44/1069	498/19880	0.0883534	1.64309	3.46473	0.000867084	0.00966638	0.00757219	7384/535/51606/8514/483/28962/1741/2017/4713/26090/93145/4717/4728/5311/5524/2185/9296/1804/27345/80727/4716/773/7220/4726/6327/781/55799/808/3754/57406/27012/783/3747/55800/10369/3761/126129/7881/4696/3752/488/2902/388336/4537	44
GO:0001726	ruffle	21/1069	185/19880	0.113514	2.11099	3.61908	0.000997168	0.0109145	0.00854988	5662/87/2017/4627/8874/208/23242/11275/7456/9181/9270/29993/5879/121512/83442/5868/5921/5058/9788/1072/23607	21
GO:0098554	cytoplasmic side of endoplasmic reticulum membrane	6/1069	23/19880	0.26087	4.85134	4.40554	0.00109156	0.0117343	0.00919208	56928/5311/6155/9852/5770/6234	6
GO:0043198	dendritic shaft	8/1069	40/19880	0.2	3.71936	4.10399	0.00112384	0.0118693	0.00929787	84502/79953/6505/351/84623/57555/91752/2917	8
GO:0098985	asymmetric, glutamatergic, excitatory synapse	5/1069	16/19880	0.3125	5.81151	4.58974	0.00118222	0.0119156	0.0093341	7533/577/10154/388336/54413	5
GO:0098839	postsynaptic density membrane	16/1069	126/19880	0.126984	2.3615	3.65473	0.0011902	0.0119156	0.0093341	1741/79953/9890/1948/94030/577/57689/57512/2911/22986/81832/10369/146395/2902/57537/388336	16
GO:0030665	clathrin-coated vesicle membrane	17/1069	138/19880	0.123188	2.29091	3.62761	0.00119452	0.0119156	0.0093341	163/535/51606/22905/162/5864/1174/57706/1211/3092/9296/9779/9856/5868/114/161/160	17
GO:0060076	excitatory synapse	11/1069	70/19880	0.157143	2.92236	3.84079	0.00120739	0.0119156	0.0093341	10681/79953/7533/577/10154/114/81832/57555/2902/388336/54413	11
GO:0030118	clathrin coat	9/1069	51/19880	0.176471	3.28179	3.88947	0.0014347	0.0139304	0.0109125	163/22905/8301/162/1174/1211/9779/161/160	9
GO:0034399	nuclear periphery	18/1069	155/19880	0.116129	2.15963	3.45507	0.00171705	0.0164074	0.0128528	26993/10565/60/64395/116154/10580/7528/1822/23314/53335/468/26502/57731/55193/11168/1072/10409/22828	18
GO:1904115	axon cytoplasm	10/1069	63/19880	0.15873	2.95188	3.699	0.0018406	0.0170963	0.0133924	6683/5905/51566/50632/6647/127829/81832/3799/22906/6687	10
GO:0099634	postsynaptic specialization membrane	18/1069	156/19880	0.115385	2.14579	3.42491	0.00184594	0.0170963	0.0133924	1741/79953/9890/1948/94030/577/57689/57512/2911/22986/81832/10369/146395/57555/3752/2902/57537/388336	18
GO:0030122	AP-2 adaptor complex	4/1069	11/19880	0.363636	6.76248	4.5572	0.0020231	0.0179104	0.0140302	163/9779/161/160	4
GO:0030128	clathrin coat of endocytic vesicle	4/1069	11/19880	0.363636	6.76248	4.5572	0.0020231	0.0179104	0.0140302	163/9779/161/160	4
GO:0098843	postsynaptic endocytic zone	4/1069	11/19880	0.363636	6.76248	4.5572	0.0020231	0.0179104	0.0140302	1211/50632/160/26052	4
GO:0005834	heterotrimeric G-protein complex	7/1069	35/19880	0.2	3.71936	3.83845	0.0022781	0.0198756	0.0155697	10681/2774/2768/9630/2776/2785/2788	7
GO:0120111	neuron projection cytoplasm	12/1069	88/19880	0.136364	2.53593	3.44229	0.00258293	0.0222132	0.0174008	6683/5905/26090/51566/50632/6647/127829/127933/81832/3799/22906/6687	12
GO:0030131	clathrin adaptor complex	6/1069	27/19880	0.222222	4.13263	3.88291	0.00266281	0.0225776	0.0176863	163/162/1174/9779/161/160	6
GO:0044224	juxtaparanode region of axon	4/1069	12/19880	0.333333	6.19894	4.29446	0.00290628	0.0242997	0.0190353	8514/57731/203190/7881	4
GO:0022625	cytosolic large ribosomal subunit	9/1069	57/19880	0.157895	2.93634	3.48991	0.00318199	0.0262405	0.0205556	6158/25873/6155/23521/6132/6159/6137/6136/7311	9
GO:0036019	endolysosome	6/1069	28/19880	0.214286	3.98503	3.76796	0.00323709	0.0263342	0.020629	163/1211/1508/161/160/55652	6
GO:0016607	nuclear speck	36/1069	415/19880	0.086747	1.61322	3.00948	0.00331483	0.026607	0.0208427	26993/535/5601/9759/55671/24148/22794/51747/64750/25766/10915/1452/56252/468/4301/22873/55589/54540/10284/127933/204851/322/170506/10409/9802/5071/339287/23254/11325/29883/57713/6046/3304/10921/163486/1602	36
GO:0030139	endocytic vesicle	32/1069	358/19880	0.0893855	1.66229	3.01443	0.00346696	0.027462	0.0215124	163/9066/535/8301/3320/2017/1759/9693/55626/8724/79971/10808/1211/9779/23392/9856/5868/818/10525/7316/10369/3799/9788/27333/811/161/54413/160/7405/55652/7311/6892	32
GO:0016363	nuclear matrix	15/1069	129/19880	0.116279	2.16242	3.1575	0.0039593	0.0309545	0.0242484	26993/10565/60/64395/116154/10580/7528/1822/23314/53335/57731/55193/1072/10409/22828	15
GO:0043296	apical junction complex	17/1069	155/19880	0.109677	2.03965	3.0976	0.00413382	0.0319046	0.0249926	25937/60/260425/1741/54566/10580/7082/9267/9693/5818/117583/9181/6904/55691/58494/5584/9863	17
GO:0032580	Golgi cisterna membrane	12/1069	94/19880	0.12766	2.37406	3.18326	0.00447859	0.034128	0.0267343	6482/27032/2530/2590/55790/8853/6483/27333/23015/10134/337876/440270	12
GO:0005802	trans-Golgi network	25/1069	265/19880	0.0943396	1.75442	2.94727	0.00463871	0.0349063	0.027344	6482/27032/7260/10565/162/27344/54928/1174/57589/8729/5007/4891/57535/79971/1211/57614/5879/351/113451/51542/57574/738/26225/5587/23607	25
GO:0005798	Golgi-associated vesicle	12/1069	95/19880	0.126316	2.34907	3.14202	0.00488185	0.0362824	0.0284219	56928/57120/162/1174/1211/29993/351/261729/55690/205428/160/5297	12
GO:0030119	AP-type membrane coat adaptor complex	7/1069	41/19880	0.170732	3.17507	3.32342	0.00575759	0.0409011	0.03204	163/162/1174/9779/23339/161/160	7
GO:1905360	GTPase complex	7/1069	41/19880	0.170732	3.17507	3.32342	0.00575759	0.0409011	0.03204	10681/2774/2768/9630/2776/2785/2788	7
GO:0030117	membrane coat	12/1069	97/19880	0.123711	2.30064	3.06109	0.00577507	0.0409011	0.03204	163/22905/8301/162/1174/1759/1211/9779/23339/205428/161/160	12
GO:0048475	coated membrane	12/1069	97/19880	0.123711	2.30064	3.06109	0.00577507	0.0409011	0.03204	163/22905/8301/162/1174/1759/1211/9779/23339/205428/161/160	12
GO:0030120	vesicle coat	9/1069	63/19880	0.142857	2.65669	3.13959	0.00628631	0.0440042	0.0344708	163/22905/162/1174/1211/9779/205428/161/160	9
GO:0005912	adherens junction	19/1069	189/19880	0.100529	1.86952	2.86324	0.00653216	0.0451995	0.0354072	10188/60/1741/10580/4627/7082/9267/5818/1004/117583/1948/4301/1009/6904/55691/57731/5797/11007/1002	19
GO:0034702	monoatomic ion channel complex	31/1069	361/19880	0.0858726	1.59696	2.72865	0.00705413	0.0482566	0.037802	8514/28962/1741/2017/26090/93145/5311/5524/2185/1804/27345/80727/773/7220/6327/781/55799/808/3754/57406/27012/783/3747/55800/10369/3761/126129/7881/3752/2902/388336	31
LINC00903
ID	Description	GeneRatio	BgRatio	RichFactor	FoldEnrichment	zScore	pvalue	p.adjust	qvalue	geneID	Count
GO:0098984	neuron to neuron synapse	48/772	414/19880	0.115942	2.98566	8.20662	1.34207e-11	5.71469e-09	4.72032e-09	23542/25897/816/5662/832/1741/25/6547/3646/8777/1108/57142/6543/9026/94030/1742/8536/5170/3756/375/57502/120/143187/114/145773/84446/27185/145581/26012/1499/146395/1501/10243/91683/10458/8851/25945/1129/57537/5071/8224/2917/54413/8831/6136/26052/347731/116443	48
GO:0032279	asymmetric synapse	45/772	376/19880	0.119681	3.08194	8.19215	2.0337e-11	5.71469e-09	4.72032e-09	23542/816/5662/832/1741/25/6547/3646/8777/1108/57142/6543/9026/94030/1742/8536/5170/3756/375/57502/120/114/145773/84446/27185/145581/26012/1499/146395/1501/10243/10458/8851/25945/1129/57537/5071/8224/2917/54413/8831/6136/26052/347731/116443	45
GO:0099572	postsynaptic specialization	44/772	396/19880	0.111111	2.86126	7.51991	3.85659e-10	7.22468e-08	5.96757e-08	23542/816/5662/832/1741/25/6547/3646/23094/8777/2743/57142/6543/9026/94030/1742/8536/5170/3756/375/57502/120/114/375323/145773/84446/27185/145581/26012/1499/146395/1501/10243/10458/8851/25945/57537/5071/8224/8831/6136/26052/347731/116443	44
GO:0014069	postsynaptic density	41/772	360/19880	0.113889	2.93279	7.43864	7.36197e-10	1.03436e-07	8.54377e-08	23542/816/5662/832/1741/25/6547/3646/8777/57142/6543/9026/94030/1742/8536/5170/3756/375/57502/120/114/145773/84446/27185/145581/26012/1499/146395/1501/10243/10458/8851/25945/57537/5071/8224/8831/6136/26052/347731/116443	41
GO:0150034	distal axon	33/772	277/19880	0.119134	3.06784	6.96618	1.12117e-08	1.26019e-06	1.04092e-06	5048/81551/5798/8943/22933/22859/6620/60/4983/2017/25/6547/23242/6543/1268/3746/10439/116983/57282/9638/127262/9114/84446/27185/22853/57447/9024/8851/1129/22906/4137/50861/801	33
GO:0005938	cell cortex	35/772	325/19880	0.107692	2.77322	6.47848	5.3928e-08	5.05126e-06	4.17233e-06	3927/5048/23187/2263/57595/2023/60/832/2017/55964/4627/1155/23242/9783/2868/11034/3092/9026/1742/56907/10121/23245/56288/120/1915/2035/1487/23176/26012/1499/5747/25924/22906/2917/27347	35
GO:0008021	synaptic vesicle	24/772	226/19880	0.106195	2.73465	5.27156	8.38129e-06	0.000672898	0.000555812	6833/1183/8301/162/320/26503/23349/1742/143187/127262/9114/84446/27185/23176/203190/155066/91683/79772/8224/3916/84937/388662/57799/201475	24
GO:0070382	exocytic vesicle	24/772	243/19880	0.0987654	2.54334	4.86547	2.81323e-05	0.0019763	0.00163241	6833/1183/8301/162/320/26503/23349/1742/143187/127262/9114/84446/27185/23176/203190/155066/91683/79772/8224/3916/84937/388662/57799/201475	24
GO:0032839	dendrite cytoplasm	7/772	25/19880	0.28	7.21036	6.24526	3.37497e-05	0.00210748	0.00174077	6416/26090/9026/1742/6647/127933/10458	7
GO:0097060	synaptic membrane	36/772	452/19880	0.079646	2.05099	4.54309	4.00122e-05	0.00224869	0.00185741	6833/6534/22859/4185/8301/1741/320/2743/9783/1268/27253/3092/3746/9026/94030/1742/3756/55061/57502/114/375323/57863/145581/1499/146395/11141/10243/10458/25945/1129/57537/2917/54413/26052/347731/116443	36
GO:0044306	neuron projection terminus	16/772	131/19880	0.122137	3.1452	4.9514	4.92275e-05	0.00251508	0.00207745	5798/8943/6620/60/4983/6547/6543/3746/1742/57282/143187/127262/9114/10458/1129/801	16
GO:0044224	juxtaparanode region of axon	5/772	12/19880	0.416667	10.7297	6.7766	5.49815e-05	0.00257497	0.00212692	22933/8514/23136/1742/203190	5
GO:0030863	cortical cytoskeleton	14/772	109/19880	0.12844	3.30751	4.85557	8.28815e-05	0.0033309	0.00275132	3927/60/832/2017/4627/23242/11034/3092/9026/1742/1915/2035/26012/25924	14
GO:0030426	growth cone	18/772	166/19880	0.108434	2.79231	4.66099	8.35933e-05	0.0033309	0.00275132	5048/81551/22933/22859/2017/25/23242/1268/10439/116983/9638/27185/22853/57447/8851/22906/4137/50861	18
GO:0043204	perikaryon	17/772	152/19880	0.111842	2.88008	4.67686	8.89031e-05	0.0033309	0.00275132	5798/6416/22933/4185/6547/6543/57699/10439/7226/113451/3756/57282/23245/26012/1501/8851/57537	17
GO:0030427	site of polarized growth	18/772	171/19880	0.105263	2.71066	4.51573	0.000122551	0.00430461	0.00355559	5048/81551/22933/22859/2017/25/23242/1268/10439/116983/9638/27185/22853/57447/8851/22906/4137/50861	18
GO:0005765	lysosomal membrane	34/772	451/19880	0.075388	1.94134	4.0645	0.000187052	0.00584017	0.00482396	56928/27072/23274/8943/1183/28962/9681/162/1186/8140/80208/59345/23207/51552/26503/7317/408/4864/7226/2776/1915/84255/23400/9114/151556/55255/138050/6520/155066/161/51479/3916/25851/201475	34
GO:0098852	lytic vacuole membrane	34/772	451/19880	0.075388	1.94134	4.0645	0.000187052	0.00584017	0.00482396	56928/27072/23274/8943/1183/28962/9681/162/1186/8140/80208/59345/23207/51552/26503/7317/408/4864/7226/2776/1915/84255/23400/9114/151556/55255/138050/6520/155066/161/51479/3916/25851/201475	34
GO:0005774	vacuolar membrane	36/772	495/19880	0.0727273	1.87282	3.9527	0.000246348	0.00726677	0.00600234	56928/27072/23274/8943/1183/28962/9681/162/1186/8140/80208/59345/23207/51552/26503/7317/408/81631/4864/7226/2776/1915/84255/23400/9114/151556/55255/138050/6520/23192/155066/161/51479/3916/25851/201475	36
GO:0019897	extrinsic component of plasma membrane	13/772	107/19880	0.121495	3.12866	4.43773	0.000258604	0.00726677	0.00600234	8301/54472/2778/3717/28316/1004/59345/2781/2774/1016/64405/2776/1499	13
GO:0098982	GABA-ergic synapse	13/772	108/19880	0.12037	3.09969	4.39785	0.000283748	0.00759363	0.00627231	2521/2743/1268/27253/30010/57282/57502/375323/1487/27185/145581/54413/388662	13
GO:0005819	spindle	32/772	435/19880	0.0735632	1.89435	3.79093	0.000438873	0.0112112	0.00926043	5048/8452/26009/23035/2009/22933/8555/1540/2017/57542/51433/4627/994/6907/2648/27339/9181/55112/8881/7178/23005/93627/126731/2035/1499/23255/7798/653784/9793/284001/80254/801	32
GO:0044304	main axon	10/772	73/19880	0.136986	3.52757	4.34865	0.000499904	0.012215	0.0100896	22933/8514/23136/8506/3746/1742/56288/6327/203190/4137	10
GO:0043679	axon terminus	13/772	115/19880	0.113043	2.91102	4.13108	0.000525334	0.0123016	0.0101611	5798/8943/6620/60/4983/6547/6543/3746/57282/127262/9114/1129/801	13
GO:0016234	inclusion body	10/772	74/19880	0.135135	3.4799	4.29587	0.000558257	0.0125496	0.0103659	8301/6620/2060/3300/1938/5071/4137/3304/3303/2876	10
GO:0120111	neuron projection cytoplasm	11/772	88/19880	0.125	3.21891	4.1931	0.00059243	0.0128056	0.0105774	5048/8943/6416/26090/9026/1742/6647/127933/10458/22906/4137	11
GO:0030133	transport vesicle	32/772	444/19880	0.0720721	1.85595	3.66635	0.000622701	0.0129614	0.0107061	6833/5798/1183/8301/966/2778/162/320/1363/51552/26503/23349/1742/113451/143187/127262/23400/9114/84446/27185/23176/203190/25924/155066/91683/79772/8224/3916/84937/388662/57799/201475	32
GO:0045211	postsynaptic membrane	25/772	321/19880	0.0778816	2.00555	3.65075	0.000802854	0.0161144	0.0133105	8301/1741/2743/27253/3092/3746/94030/1742/3756/55061/57502/375323/145581/1499/146395/11141/10243/25945/1129/57537/2917/54413/26052/347731/116443	25
GO:0005905	clathrin-coated pit	10/772	78/19880	0.128205	3.30145	4.09348	0.000850933	0.0164905	0.0136211	8301/2017/2060/9026/9779/9873/408/29967/114/161	10
GO:0034399	nuclear periphery	15/772	155/19880	0.0967742	2.49206	3.74837	0.00105708	0.0198026	0.0163569	26993/6596/60/862/4670/1822/53335/10238/26502/25909/26012/4137/196528/55660/22828	15
GO:0098685	Schaffer collateral - CA1 synapse	11/772	98/19880	0.112245	2.89045	3.77087	0.00146228	0.0265097	0.0218969	5048/321/60/832/320/3092/388/114/1499/146395/10458	11
GO:0016363	nuclear matrix	13/772	129/19880	0.100775	2.59509	3.65329	0.00154368	0.0271109	0.0223936	26993/6596/60/862/4670/1822/53335/10238/25909/26012/196528/55660/22828	13
GO:0043197	dendritic spine	16/772	178/19880	0.0898876	2.31472	3.5415	0.00159981	0.0272453	0.0225046	321/5662/4983/2017/6547/320/6543/9026/1742/5747/10243/10458/8851/57537/4137/26052	16
GO:0005791	rough endoplasmic reticulum	8/772	58/19880	0.137931	3.5519	3.91203	0.00171493	0.0279262	0.023067	6141/51430/81502/5730/51552/7317/6155/6184	8
GO:0031252	cell leading edge	30/772	434/19880	0.0691244	1.78004	3.30253	0.00173918	0.0279262	0.023067	5048/9265/79567/5662/60/832/23136/2017/2778/25/4627/23242/90249/9181/9270/3746/9026/50649/55198/54828/375/6868/8470/1915/1499/9079/9788/4163/10458/4137	30
GO:0044309	neuron spine	16/772	180/19880	0.0888889	2.289	3.49185	0.00179553	0.0280302	0.0231529	321/5662/4983/2017/6547/320/6543/9026/1742/5747/10243/10458/8851/57537/4137/26052	16
GO:0042734	presynaptic membrane	16/772	181/19880	0.0883978	2.27636	3.46727	0.00190067	0.0288696	0.0238462	6833/22859/4185/8301/320/9783/1268/27253/3092/3746/94030/3756/114/57863/1499/1129	16
GO:0099091	postsynaptic specialization, intracellular component	5/772	24/19880	0.208333	5.36485	4.30059	0.00200271	0.0296191	0.0244653	5662/23094/145773/1499/10458	5
GO:0022626	cytosolic ribosome	12/772	118/19880	0.101695	2.61878	3.54495	0.0021355	0.0307158	0.0253712	6141/54505/6217/10767/6155/6205/285855/1915/3921/6203/6181/6136	12
GO:0090571	RNA polymerase II transcription repressor complex	4/772	15/19880	0.266667	6.86701	4.56895	0.00218618	0.0307158	0.0253712	2309/1499/10589/91750	4
GO:0001726	ruffle	16/772	185/19880	0.0864865	2.22714	3.37054	0.00237416	0.0325434	0.0268808	9265/5662/2017/2778/25/4627/23242/9181/9270/9026/50649/55198/6868/1915/9788/10458	16
GO:0099522	cytosolic region	6/772	37/19880	0.162162	4.17589	3.88652	0.00279317	0.0371934	0.0307216	2521/5300/25953/2776/10458/801	6
GO:0000151	ubiquitin ligase complex	25/772	352/19880	0.0710227	1.82893	3.15397	0.00284576	0.0371934	0.0307216	54467/10048/23304/25897/8452/10513/57542/51433/9681/55294/26273/26994/23008/8881/93611/10238/130507/64839/114907/197131/1642/23510/5071/23053/30837	25
GO:0005912	adherens junction	16/772	189/19880	0.0846561	2.18	3.27626	0.00294193	0.0375765	0.0310381	9265/60/1741/4627/28316/83692/1004/1742/1016/56288/64405/10818/1499/1501/10458/25945	16
GO:0098562	cytoplasmic side of membrane	17/772	209/19880	0.0813397	2.0946	3.19753	0.00335283	0.0418731	0.0345871	56928/8514/1540/2778/3717/4627/81502/59345/2781/6155/3300/2774/2776/1915/2035/9788/161	17
GO:0032281	AMPA glutamate receptor complex	5/772	27/19880	0.185185	4.76876	3.93881	0.00345522	0.0422137	0.0348684	1741/26090/93145/1742/126129	5
GO:0030672	synaptic vesicle membrane	13/772	143/19880	0.0909091	2.34103	3.23492	0.0038346	0.0448967	0.0370846	6833/26503/23349/143187/127262/9114/23176/155066/91683/79772/8224/84937/388662	13
GO:0099501	exocytic vesicle membrane	13/772	143/19880	0.0909091	2.34103	3.23492	0.0038346	0.0448967	0.0370846	6833/26503/23349/143187/127262/9114/23176/155066/91683/79772/8224/84937/388662	13
GO:0032153	cell division site	8/772	67/19880	0.119403	3.07478	3.41927	0.0043023	0.0493448	0.0407587	5662/9727/55964/4627/79187/56907/388/23176	8
EPC1-AS1
ID	Description	GeneRatio	BgRatio	RichFactor	FoldEnrichment	zScore	pvalue	p.adjust	qvalue	geneID	Count
GO:0014069	postsynaptic density	42/716	360/19880	0.116667	3.23929	8.28768	2.06046e-11	7.86104e-09	6.26693e-09	6853/816/5662/5802/23413/10486/9890/6543/2185/29899/9026/1742/9201/5170/50488/3756/6188/6695/9456/114/22986/145773/84446/55450/145581/26012/81832/10369/146395/5093/10243/5728/5621/11346/10458/664/2902/575/2894/56899/9863/80725	42
GO:0099572	postsynaptic specialization	44/716	396/19880	0.111111	3.08504	8.10091	3.47531e-11	7.86104e-09	6.26693e-09	6853/816/5662/22839/5802/23413/10486/9890/6543/2185/29899/9026/1742/9201/5170/50488/3756/6188/6695/9456/114/22986/375323/145773/84446/55450/145581/26012/81832/10369/146395/5093/10243/5728/5621/11346/10458/664/2902/575/2894/56899/9863/80725	44
GO:0098984	neuron to neuron synapse	45/716	414/19880	0.108696	3.01797	8.02025	4.33513e-11	7.86104e-09	6.26693e-09	6853/816/5662/5802/23413/5818/10486/9890/6543/2185/29899/9026/1742/9201/5170/50488/3756/6188/6695/9456/114/22986/145773/84446/55450/145581/26012/81832/10369/146395/5093/143425/10243/5728/5621/11346/10458/664/2902/575/2894/56899/9863/5575/80725	45
GO:0032279	asymmetric synapse	42/716	376/19880	0.111702	3.10145	7.95173	8.29061e-11	1.12752e-08	8.98876e-09	6853/816/5662/5802/23413/10486/9890/6543/2185/29899/9026/1742/9201/5170/50488/3756/6188/6695/9456/114/22986/145773/84446/55450/145581/26012/81832/10369/146395/5093/10243/5728/5621/11346/10458/664/2902/575/2894/56899/9863/80725	42
GO:0150034	distal axon	31/716	277/19880	0.111913	3.10732	6.82683	2.41824e-08	2.63105e-06	2.09751e-06	81551/8943/22859/6624/60/5802/5818/6543/2185/57580/116983/23162/8826/5868/7070/127262/26053/267/84446/3747/5579/3800/91752/8941/1826/5621/5122/10409/2902/4137/801	31
GO:0098685	Schaffer collateral - CA1 synapse	17/716	98/19880	0.173469	4.81644	7.32061	7.15628e-08	6.48836e-06	5.17261e-06	6853/321/60/5802/9890/2185/5911/396/81609/9118/114/5584/81832/10369/146395/10458/5575	17
GO:0120111	neuron projection cytoplasm	16/716	88/19880	0.181818	5.04825	7.35655	8.75786e-08	6.80611e-06	5.42592e-06	6683/8943/23291/5905/26090/9026/55860/1742/23162/6647/7345/81832/3800/10458/4137/4976	16
GO:0008021	synaptic vesicle	25/716	226/19880	0.110619	3.07139	6.05343	6.7815e-07	4.61142e-05	3.67629e-05	3382/6853/29058/80331/57030/5802/523/11315/1211/10396/9143/9296/1742/10966/5868/5799/127262/84446/203190/80723/56947/143425/2902/54732/57799	25
GO:0070382	exocytic vesicle	26/716	243/19880	0.106996	2.97078	5.97468	7.75762e-07	4.68905e-05	3.73818e-05	3382/6853/29058/80331/57030/5802/523/11315/1211/10396/9143/9296/1742/10966/5868/5799/127262/84446/203190/80723/56947/143425/5870/2902/54732/57799	26
GO:0031252	cell leading edge	37/716	434/19880	0.0852535	2.36709	5.56594	1.23957e-06	6.74324e-05	5.3758e-05	6642/5662/5586/5141/387/87/6624/60/25963/208/8729/8936/9181/117178/5311/2185/9026/92154/10810/8826/8543/5868/5921/5795/6188/7070/5584/3747/378/9788/5797/10458/5034/23396/4137/51466/9578	37
GO:0043197	dendritic spine	21/716	178/19880	0.117978	3.27569	5.89493	1.86051e-06	9.20107e-05	7.33522e-05	321/5662/387/6543/2185/9026/1742/9456/50807/378/5747/91752/10243/5728/11346/10458/2902/575/2894/56899/4137	21
GO:1904115	axon cytoplasm	12/716	63/19880	0.190476	5.28864	6.58994	2.14795e-06	9.33374e-05	7.44099e-05	6683/8943/23291/5905/55860/23162/6647/7345/81832/3800/4137/4976	12
GO:0044309	neuron spine	21/716	180/19880	0.116667	3.23929	5.83344	2.23049e-06	9.33374e-05	7.44099e-05	321/5662/387/6543/2185/9026/1742/9456/50807/378/5747/91752/10243/5728/11346/10458/2902/575/2894/56899/4137	21
GO:0099522	cytosolic region	9/716	37/19880	0.243243	6.75374	6.77108	4.87592e-06	0.000189464	0.000151043	2521/5300/9456/2776/5579/3800/10458/23236/801	9
GO:0030426	growth cone	19/716	166/19880	0.114458	3.17796	5.44663	8.88242e-06	0.000322136	0.000256811	81551/22859/6624/5802/5818/2185/57580/116983/23162/8826/7070/26053/267/3800/91752/8941/1826/10409/4137	19
GO:0030133	transport vesicle	35/716	444/19880	0.0788288	2.18871	4.89638	1.33905e-05	0.000436279	0.000347808	3382/6853/2261/29058/10175/80331/57030/5802/523/11315/51552/1211/10396/9143/9296/7425/1742/10966/149111/5868/5066/5799/127262/84446/203190/80723/56947/143425/4135/5122/5870/2902/54732/57799/3105	35
GO:0030427	site of polarized growth	19/716	171/19880	0.111111	3.08504	5.29287	1.36337e-05	0.000436279	0.000347808	81551/22859/6624/5802/5818/2185/57580/116983/23162/8826/7070/26053/267/3800/91752/8941/1826/10409/4137	19
GO:0099524	postsynaptic cytosol	7/716	25/19880	0.28	7.7743	6.55104	2.08039e-05	0.000628739	0.00050124	2521/5300/9456/2776/3800/10458/23236	7
GO:0001726	ruffle	19/716	185/19880	0.102703	2.85158	4.89058	4.12409e-05	0.00118079	0.000941344	5662/5141/387/87/6624/25963/208/9181/9026/92154/8826/5868/5921/5795/6188/378/9788/10458/23396	19
GO:0005925	focal adhesion	32/716	424/19880	0.0754717	2.0955	4.40736	7.1703e-05	0.00195032	0.00155482	387/2261/9448/87/23332/60/6193/5594/10391/3696/6143/55626/8936/6209/9181/1266/2185/5782/8826/5170/2768/6188/7070/7529/5747/7532/6203/6181/575/5034/23396/51466	32
GO:0044306	neuron projection terminus	15/716	131/19880	0.114504	3.17924	4.83703	7.62899e-05	0.00197627	0.00157551	8943/60/6543/1742/5868/7345/127262/3747/5579/5621/5122/10458/2902/801/55219	15
GO:0000151	ubiquitin ligase complex	28/716	352/19880	0.0795455	2.20861	4.4222	8.2047e-05	0.0020288	0.00161739	54467/26224/8452/8454/23291/57542/79734/26133/23295/6923/55626/25852/26234/55975/146330/23008/57688/93611/23014/130507/57563/9781/267/79699/80232/23588/23510/30837	28
GO:0008328	ionotropic glutamate receptor complex	8/716	41/19880	0.195122	5.41763	5.47309	9.06677e-05	0.00214449	0.00170962	26090/93145/2185/1742/149111/10369/2902/2894	8
GO:0030055	cell-substrate junction	32/716	434/19880	0.0737327	2.04722	4.2636	0.00011077	0.00251078	0.00200163	387/2261/9448/87/23332/60/6193/5594/10391/3696/6143/55626/8936/6209/9181/1266/2185/5782/8826/5170/2768/6188/7070/7529/5747/7532/6203/6181/575/5034/23396/51466	32
GO:0005938	cell cortex	26/716	325/19880	0.08	2.22123	4.29063	0.000132866	0.00289116	0.00230488	387/87/23332/6624/60/208/8605/7461/10539/5311/2185/29899/1211/9026/1742/92154/8826/23245/56776/26012/5579/5747/8541/23048/2764/27347	26
GO:0030672	synaptic vesicle membrane	15/716	143/19880	0.104895	2.91245	4.43638	0.000205239	0.00396353	0.00315978	3382/6853/80331/57030/5802/523/1211/10396/9143/9296/5868/5799/127262/80723/143425	15
GO:0099501	exocytic vesicle membrane	15/716	143/19880	0.104895	2.91245	4.43638	0.000205239	0.00396353	0.00315978	3382/6853/80331/57030/5802/523/1211/10396/9143/9296/5868/5799/127262/80723/143425	15
GO:0032839	dendrite cytoplasm	6/716	25/19880	0.24	6.66369	5.47703	0.000210511	0.00396353	0.00315978	26090/9026/1742/6647/3800/10458	6
GO:0098878	neurotransmitter receptor complex	8/716	46/19880	0.173913	4.82876	5.02507	0.000211291	0.00396353	0.00315978	26090/93145/2185/1742/149111/10369/2902/2894	8
GO:0031461	cullin-RING ubiquitin ligase complex	20/716	227/19880	0.0881057	2.44629	4.23608	0.000219998	0.0039893	0.00318033	26224/8452/8454/23291/57542/79734/26133/6923/55626/26234/55975/146330/23008/57688/93611/57563/79699/23588/23510/30837	20
GO:0097060	synaptic membrane	32/716	452/19880	0.0707965	1.96569	4.01424	0.000231618	0.00406452	0.00324029	22859/4185/5802/9379/5818/10675/8745/9890/1211/5911/9026/1742/9568/57575/3756/149111/781/114/22986/375323/145581/3747/81832/10369/146395/10243/10458/2902/2894/386617/6900/10507	32
GO:0097546	ciliary base	8/716	48/19880	0.166667	4.62756	4.86365	0.000286807	0.00487571	0.00388699	57562/55112/22873/5567/3754/112942/9863/5575	8
GO:0016234	inclusion body	10/716	74/19880	0.135135	3.75208	4.58446	0.000309001	0.00509384	0.00406088	5905/4683/4928/1191/29979/3300/1938/5621/4137/57713	10
GO:0032281	AMPA glutamate receptor complex	6/716	27/19880	0.222222	6.17008	5.19609	0.0003309	0.00529441	0.00422077	26090/93145/1742/149111/10369/2894	6
GO:0005874	microtubule	33/716	486/19880	0.0679012	1.8853	3.81933	0.000394649	0.00613397	0.00489008	6683/8452/23291/23332/10726/1808/84557/7461/80279/9181/23271/7277/157922/51361/122060/8826/79096/65983/221035/90990/3800/23255/91752/79095/11076/4135/1267/10458/285331/4137/23303/801/4976	33
GO:0034399	nuclear periphery	15/716	155/19880	0.0967742	2.68697	4.07545	0.000491313	0.00742428	0.00591874	10565/60/64395/7528/4928/1822/6421/6597/25909/3141/6002/6314/26012/10409/4137	15
GO:1902495	transmembrane transporter complex	33/716	498/19880	0.0662651	1.83987	3.66893	0.00060398	0.00888014	0.00707937	782/4708/4713/26090/57030/93145/20/4728/523/5311/2185/9296/1742/773/3756/149111/7220/6327/781/286097/3754/3747/55800/10369/521/488/2902/9377/2894/56479/23507/801/4512	33
GO:0016363	nuclear matrix	13/716	129/19880	0.100775	2.79806	3.96018	0.000781641	0.0110467	0.00880659	10565/60/64395/7528/1822/6421/6597/25909/3141/6002/6314/26012/10409	13
GO:0099568	cytoplasmic region	23/716	307/19880	0.0749186	2.08014	3.68665	0.000791952	0.0110467	0.00880659	6683/8943/23291/23332/5905/26090/55626/5311/29899/1211/9026/55860/1742/23162/6647/7345/112942/81832/3800/10458/8541/4137/4976	23
GO:0030658	transport vesicle membrane	20/716	254/19880	0.0787402	2.18625	3.6778	0.000927674	0.0126164	0.0100579	3382/6853/10175/80331/57030/5802/523/1211/10396/9143/9296/149111/5868/5066/5799/127262/80723/143425/4135/3105	20
GO:0032587	ruffle membrane	11/716	101/19880	0.108911	3.02395	3.94157	0.0010258	0.0136106	0.0108506	5662/5141/387/208/9181/9026/92154/5795/6188/378/23396	11
GO:0098982	GABA-ergic synapse	11/716	108/19880	0.101852	2.82795	3.68182	0.00177608	0.0230045	0.0183395	2521/1209/10675/781/375323/145581/3747/3800/23236/2894/10507	11
GO:0043679	axon terminus	11/716	115/19880	0.0956522	2.65582	3.4421	0.00292358	0.0369867	0.0294863	8943/60/6543/5868/127262/3747/5579/5621/5122/2902/801	11
GO:0034702	monoatomic ion channel complex	24/716	361/19880	0.066482	1.8459	3.13511	0.00306318	0.0378721	0.0301921	782/26090/57030/93145/5311/2185/1742/773/3756/149111/7220/6327/781/286097/3754/3747/55800/10369/521/2902/2894/56479/23507/801	24
GO:0033276	transcription factor TFTC complex	4/716	18/19880	0.222222	6.17008	4.24163	0.00341058	0.0411094	0.032773	6873/2648/23326/6314	4
GO:0048786	presynaptic active zone	9/716	85/19880	0.105882	2.93986	3.46428	0.0034792	0.0411094	0.032773	6853/57030/5818/781/114/127262/84446/8541/386617	9
GO:0005802	trans-Golgi network	19/716	265/19880	0.0716981	1.99072	3.13828	0.00355173	0.0411094	0.032773	10565/29058/54928/8729/64083/51552/1211/55297/10396/57614/57574/738/50807/23057/22836/83696/5122/5870/6311	19
GO:0030496	midbody	16/716	209/19880	0.076555	2.12558	3.16189	0.00381484	0.0415245	0.0331039	6683/5291/5586/387/7251/10726/2079/57562/5911/5300/9113/8826/6867/6294/23255/285331	16
GO:0005741	mitochondrial outer membrane	17/716	228/19880	0.0745614	2.07022	3.14159	0.00381618	0.0415245	0.0331039	4832/55156/665/55626/8936/2309/55847/10651/7316/56947/5621/1267/125988/664/4976/81890/51024	17
GO:0098791	Golgi apparatus subcompartment	25/716	388/19880	0.064433	1.78901	3.03374	0.00381659	0.0415245	0.0331039	10565/29058/25963/54928/8729/64083/51552/1211/55297/10396/57614/8720/57574/738/8853/50807/23057/22836/83696/55454/23015/5122/5870/6311/3105	25
GO:0005758	mitochondrial intermembrane space	9/716	87/19880	0.103448	2.87228	3.38287	0.00406857	0.0433981	0.0345975	1371/4713/64083/11315/6647/286097/9377/4976/400916	9
GO:0031248	protein acetyltransferase complex	10/716	105/19880	0.0952381	2.64432	3.26538	0.00459313	0.0468817	0.0373747	54799/6873/60/2648/80218/23326/6885/23522/6314/339287	10
GO:1990877	FNIP-folliculin RagC/D GAP	3/716	10/19880	0.3	8.32961	4.48118	0.00461814	0.0468817	0.0373747	57600/10542/10670	3
GO:0044304	main axon	8/716	73/19880	0.109589	3.04278	3.37975	0.0046537	0.0468817	0.0373747	1742/6327/6695/7070/3747/203190/6900/4137	8
GO:1902493	acetyltransferase complex	10/716	106/19880	0.0943396	2.61937	3.2312	0.00491256	0.0485897	0.0387364	54799/6873/60/2648/80218/23326/6885/23522/6314/339287	10
GO:0099092	postsynaptic density, intracellular component	4/716	20/19880	0.2	5.55307	3.93768	0.00510043	0.049547	0.0394996	5662/2185/145773/10458	4
LINC01632
ID	Description	GeneRatio	BgRatio	RichFactor	FoldEnrichment	zScore	pvalue	p.adjust	qvalue	geneID	Count
GO:0098984	neuron to neuron synapse	45/667	414/19880	0.108696	3.23968	8.58047	4.03686e-12	2.31312e-09	1.86545e-09	9921/57120/4756/79641/55737/8440/1739/3646/5802/6009/6505/51104/22849/28964/5818/57142/1948/1742/116988/54583/6252/6457/9922/57502/57512/22986/145773/84446/55450/7534/22829/26012/2915/5093/57555/5728/6169/664/2902/5062/575/57537/5575/26052/116443	45
GO:0099572	postsynaptic specialization	42/667	396/19880	0.106061	3.16115	8.09385	4.70551e-11	1.34813e-08	1.08722e-08	9921/57120/4756/55737/8440/1739/22839/3646/5802/6009/51104/22849/28964/57142/1948/1742/116988/54583/6252/6457/9922/57502/57512/22986/145773/84446/55450/22829/26012/2915/5093/57555/3752/5728/6169/664/2902/5062/575/57537/26052/116443	42
GO:0014069	postsynaptic density	39/667	360/19880	0.108333	3.22889	7.95173	1.25194e-10	1.79716e-08	1.44935e-08	9921/57120/4756/55737/8440/1739/3646/5802/6009/51104/22849/28964/57142/1948/1742/116988/54583/6252/6457/9922/57502/57512/22986/145773/84446/55450/22829/26012/2915/5093/5728/6169/664/2902/5062/575/57537/26052/116443	39
GO:0032279	asymmetric synapse	40/667	376/19880	0.106383	3.17076	7.91782	1.25456e-10	1.79716e-08	1.44935e-08	9921/57120/4756/55737/8440/1739/3646/5802/6009/6505/51104/22849/28964/57142/1948/1742/116988/54583/6252/6457/9922/57502/57512/22986/145773/84446/55450/22829/26012/2915/5093/5728/6169/664/2902/5062/575/57537/26052/116443	40
GO:0005925	focal adhesion	38/667	424/19880	0.0896226	2.67121	6.48112	4.18904e-08	4.80063e-06	3.87155e-06	3309/2665/2261/23032/10890/8773/3717/4627/79038/8874/6217/3696/28964/7531/5576/10096/6209/4179/1948/58504/3845/5879/81873/6176/10092/23122/7534/7184/8754/682/6169/575/6218/5034/5478/309/3304/4082	38
GO:0030055	cell-substrate junction	38/667	434/19880	0.0875576	2.60966	6.31724	7.71226e-08	6.46916e-06	5.21716e-06	3309/2665/2261/23032/10890/8773/3717/4627/79038/8874/6217/3696/28964/7531/5576/10096/6209/4179/1948/58504/3845/5879/81873/6176/10092/23122/7534/7184/8754/682/6169/575/6218/5034/5478/309/3304/4082	38
GO:0022626	cytosolic ribosome	18/667	118/19880	0.152542	4.54654	7.19935	7.90299e-08	6.46916e-06	5.21716e-06	6224/9921/54505/2935/6217/6158/6152/6209/6210/6176/6157/6137/3921/6169/6138/6218/1654/7311	18
GO:0098803	respiratory chain complex	17/667	109/19880	0.155963	4.6485	7.11666	1.29917e-07	9.30527e-06	7.50439e-06	7384/6389/4713/374291/4694/4698/4705/1327/1349/4715/498/9556/4720/27089/10476/7386/4707	17
GO:0044391	ribosomal subunit	20/667	186/19880	0.107527	3.20485	5.629	4.70514e-06	0.000299561	0.000241586	6224/54505/6217/6158/6152/6209/6210/6176/64969/6157/6137/3921/6169/6138/54998/90480/64975/6218/1654/7311	20
GO:1902495	transmembrane transporter complex	36/667	498/19880	0.0722892	2.15459	4.86188	1.43694e-05	0.0008125	0.000655254	7384/8514/537/28962/4713/57030/523/374291/533/4694/4698/4705/1327/1349/1742/27345/80727/773/481/4715/498/286097/9556/4720/9114/27089/55800/10476/7386/126129/3752/488/2902/10159/4707/116443	36
GO:1990204	oxidoreductase complex	17/667	153/19880	0.111111	3.31168	5.34817	1.55977e-05	0.0008125	0.000655254	7384/6389/4713/3945/374291/4694/4698/4705/1327/1349/5879/4715/4720/27089/7386/4707/5034	17
GO:0030133	transport vesicle	33/667	444/19880	0.0743243	2.21524	4.82519	1.86438e-05	0.000880831	0.00071036	57120/5798/79641/2261/537/10890/2778/29058/10484/29106/57030/5802/320/9527/55754/523/22937/7425/1742/51138/9922/5799/127262/9114/84446/10972/4884/2902/10159/222553/388662/57799/11276	33
GO:0099634	postsynaptic specialization membrane	17/667	156/19880	0.108974	3.24799	5.25197	2.01356e-05	0.000880831	0.00071036	9921/4756/1739/5802/51104/1948/1742/57502/57512/22986/22829/2915/57555/3752/2902/57537/116443	17
GO:0098839	postsynaptic density membrane	15/667	126/19880	0.119048	3.54823	5.34636	2.15212e-05	0.000880831	0.00071036	9921/4756/1739/5802/51104/1948/1742/57502/57512/22986/22829/2915/2902/57537/116443	15
GO:0005840	ribosome	22/667	244/19880	0.0901639	2.68734	4.94123	2.71007e-05	0.00103525	0.000834891	6224/9921/54505/2935/6217/6158/6152/6209/6210/6176/64969/6157/6137/3921/6169/6138/54998/90480/64975/6218/1654/7311	22
GO:0071782	endoplasmic reticulum tubular network	7/667	30/19880	0.233333	6.95452	6.08121	4.81224e-05	0.00172338	0.00138985	10890/114882/22931/57142/64225/56965/221035	7
GO:0022627	cytosolic small ribosomal subunit	8/667	42/19880	0.190476	5.67716	5.65354	6.61917e-05	0.00223105	0.00179927	6224/54505/6217/6209/6210/3921/6218/1654	8
GO:0016469	proton-transporting two-sector ATPase complex	8/667	46/19880	0.173913	5.1835	5.29268	0.000130033	0.00372545	0.00300445	537/523/533/498/9556/9114/10476/10159	8
GO:0030964	NADH dehydrogenase complex	8/667	46/19880	0.173913	5.1835	5.29268	0.000130033	0.00372545	0.00300445	4713/374291/4694/4698/4705/4715/4720/4707	8
GO:0045271	respiratory chain complex I	8/667	46/19880	0.173913	5.1835	5.29268	0.000130033	0.00372545	0.00300445	4713/374291/4694/4698/4705/4715/4720/4707	8
GO:0008180	COP9 signalosome	7/667	36/19880	0.194444	5.79544	5.36571	0.000165674	0.00436118	0.00351714	3309/4627/51138/498/9318/150678/10409	7
GO:0015935	small ribosomal subunit	10/667	74/19880	0.135135	4.02772	4.86178	0.000175056	0.00436118	0.00351714	6224/54505/6217/6209/6210/64969/3921/54998/6218/1654	10
GO:0016234	inclusion body	10/667	74/19880	0.135135	4.02772	4.86178	0.000175056	0.00436118	0.00351714	4287/6620/2060/25793/5905/5706/4591/9972/65018/3304	10
GO:0070382	exocytic vesicle	20/667	243/19880	0.0823045	2.45309	4.24641	0.000215314	0.00514061	0.00414573	79641/537/10890/29058/57030/5802/320/523/1742/51138/9922/5799/127262/9114/84446/2902/10159/222553/388662/57799	20
GO:0008021	synaptic vesicle	19/667	226/19880	0.0840708	2.50574	4.24171	0.000234344	0.00537118	0.00433167	79641/537/29058/57030/5802/320/523/1742/51138/9922/5799/127262/9114/84446/2902/10159/222553/388662/57799	19
GO:0005741	mitochondrial outer membrane	19/667	228/19880	0.0833333	2.48376	4.19846	0.000262201	0.00577851	0.00466017	55750/56910/10857/4832/26235/2181/3845/55326/65018/84303/7417/64112/55669/596/156/1267/664/140707/7311	19
GO:0043197	dendritic spine	16/667	178/19880	0.0898876	2.67911	4.19273	0.000339646	0.00669948	0.0054029	6505/320/51104/1742/5879/5530/29/378/2915/3752/5728/2902/575/10159/57537/26052	16
GO:1904949	ATPase complex	13/667	127/19880	0.102362	3.05092	4.32012	0.000346373	0.00669948	0.0054029	537/7528/523/51377/533/53335/54617/8932/5925/8467/9114/7798/10159	13
GO:0042470	melanosome	12/667	111/19880	0.108108	3.22217	4.37431	0.000350758	0.00669948	0.0054029	3309/7531/821/5879/1508/7534/7184/10972/682/1267/5034/309	12
GO:0048770	pigment granule	12/667	111/19880	0.108108	3.22217	4.37431	0.000350758	0.00669948	0.0054029	3309/7531/821/5879/1508/7534/7184/10972/682/1267/5034/309	12
GO:0044309	neuron spine	16/667	180/19880	0.0888889	2.64934	4.14168	0.000384914	0.00711469	0.00573776	6505/320/51104/1742/5879/5530/29/378/2915/3752/5728/2902/575/10159/57537/26052	16
GO:0150034	distal axon	21/667	277/19880	0.0758123	2.25959	3.93343	0.000460091	0.0082385	0.00664407	5798/6620/5802/6505/28964/5818/9638/127262/26053/65018/267/9114/84446/23122/5579/8941/9024/10409/2902/50861/1454	21
GO:0022625	cytosolic large ribosomal subunit	8/667	57/19880	0.140351	4.18317	4.4841	0.000595751	0.0103444	0.00834241	6158/6152/6176/6157/6137/6169/6138/7311	8
GO:0098791	Golgi apparatus subcompartment	26/667	388/19880	0.0670103	1.99725	3.69619	0.000690673	0.0113563	0.00915851	3920/55773/54715/10890/57531/2778/29058/9727/27344/9527/5007/9528/80148/10893/51429/57511/5879/2589/84620/738/8853/6483/148867/23122/83696/338707	26
GO:0005774	vacuolar membrane	31/667	495/19880	0.0626263	1.86658	3.63783	0.000694116	0.0113563	0.00915851	3920/27072/9043/11345/57120/5476/4287/55737/537/28962/11342/51310/128866/6009/55754/523/9528/23207/533/84286/7317/10542/81631/57521/55529/2776/9114/10159/309/25851/7311	31
GO:0098562	cytoplasmic side of membrane	17/667	209/19880	0.0813397	2.42434	3.85688	0.000713488	0.0113563	0.00915851	8514/10681/1739/2778/3717/4627/128866/63892/57488/3845/5530/2774/2776/2035/5728/156/9852	17
GO:0090533	cation-transporting ATPase complex	7/667	48/19880	0.145833	4.34658	4.32515	0.00103184	0.0159795	0.012887	537/523/533/481/9114/488/10159	7
GO:0009898	cytoplasmic side of plasma membrane	14/667	161/19880	0.0869565	2.59175	3.77839	0.00108109	0.0163017	0.0131468	8514/10681/1739/2778/3717/4627/128866/57488/3845/5530/2774/2776/2035/5728	14
GO:0031968	organelle outer membrane	19/667	257/19880	0.07393	2.20349	3.61817	0.00113497	0.0166753	0.0134481	55750/56910/10857/4832/26235/2181/3845/55326/65018/84303/7417/64112/55669/596/156/1267/664/140707/7311	19
GO:0019867	outer membrane	19/667	259/19880	0.0733591	2.18647	3.58105	0.00124287	0.0178041	0.0143584	55750/56910/10857/4832/26235/2181/3845/55326/65018/84303/7417/64112/55669/596/156/1267/664/140707/7311	19
GO:0005765	lysosomal membrane	28/667	451/19880	0.0620843	1.85043	3.40379	0.00140572	0.019178	0.0154664	3920/27072/9043/57120/5476/4287/55737/537/28962/11342/128866/6009/55754/523/9528/23207/533/84286/7317/10542/57521/55529/2776/9114/10159/309/25851/7311	28
GO:0098852	lytic vacuole membrane	28/667	451/19880	0.0620843	1.85043	3.40379	0.00140572	0.019178	0.0154664	3920/27072/9043/57120/5476/4287/55737/537/28962/11342/128866/6009/55754/523/9528/23207/533/84286/7317/10542/57521/55529/2776/9114/10159/309/25851/7311	28
GO:0101002	ficolin-1-rich granule	15/667	185/19880	0.0810811	2.41663	3.60684	0.00148161	0.0197433	0.0159223	3920/1471/411/51719/5879/5211/226/5799/10092/1508/5049/10159/5478/3304/1654	15
GO:0000792	heterochromatin	9/667	82/19880	0.109756	3.27129	3.84	0.00168658	0.0219639	0.0177132	84256/4999/7317/8932/8467/56916/3015/23466/54737	9
GO:0098533	ATPase dependent transmembrane transport complex	7/667	54/19880	0.12963	3.86362	3.92607	0.00208735	0.0265789	0.021435	537/523/533/481/9114/488/10159	7
GO:0033176	proton-transporting V-type ATPase complex	5/667	28/19880	0.178571	5.32234	4.2644	0.002168	0.0270058	0.0217792	537/523/533/9114/10159	5
GO:0034399	nuclear periphery	13/667	155/19880	0.083871	2.49978	3.49259	0.00221915	0.0270548	0.0218188	4287/116154/7528/1822/53335/3181/9972/26502/6002/6314/26012/10409/55660	13
GO:0005758	mitochondrial intermembrane space	9/667	87/19880	0.103448	3.08329	3.6284	0.00254711	0.0304062	0.0245216	55750/4713/26235/80025/1327/6647/286097/65018/54205	9
GO:0005635	nuclear envelope	29/667	496/19880	0.0584677	1.74264	3.12074	0.00283118	0.0326749	0.0263512	79641/23291/11342/114882/5905/128866/7329/5730/57142/9972/821/10526/56965/9818/7108/55326/2776/59343/26012/4088/2879/596/3267/664/23236/11124/50626/9883/100101267	29
GO:0045211	postsynaptic membrane	21/667	321/19880	0.0654206	1.94987	3.19672	0.00289323	0.0326749	0.0263512	9921/4756/10681/1739/5802/51104/1948/1742/9568/57502/57512/22986/22829/2915/57555/3752/2902/10159/57537/26052/116443	21
GO:0097060	synaptic membrane	27/667	452/19880	0.0597345	1.78039	3.12702	0.00290824	0.0326749	0.0263512	9921/4756/10681/1739/5802/1759/320/51104/9379/5818/374291/57706/1948/1742/9568/57502/57512/22986/22829/2915/57555/3752/2902/10159/57537/26052/116443	27
GO:1904813	ficolin-1-rich granule lumen	11/667	124/19880	0.0887097	2.644	3.42157	0.00306308	0.0337527	0.0272205	1471/411/51719/5211/226/10092/1508/5049/5478/3304/1654	11
GO:0030136	clathrin-coated vesicle	16/667	222/19880	0.0720721	2.14812	3.2052	0.00347241	0.0375414	0.0302759	27072/57120/10188/537/22905/57030/8724/523/533/57706/51429/55681/9114/10972/10159/11276	16
GO:0016607	nuclear speck	25/667	415/19880	0.060241	1.79549	3.05136	0.00366243	0.0388625	0.0313413	9759/10992/55671/6729/6625/26235/8405/84248/5930/50809/51138/6938/5073/8525/6651/5093/170506/10409/23236/4707/339287/55660/3304/57223/1602	25
GO:0000220	vacuolar proton-transporting V-type ATPase, V0 domain	3/667	10/19880	0.3	8.94153	4.68024	0.00378163	0.0393977	0.0317729	533/9114/10159	3
GO:0016363	nuclear matrix	11/667	129/19880	0.0852713	2.54152	3.27274	0.00414979	0.0424613	0.0342436	4287/116154/7528/1822/53335/3181/6002/6314/26012/10409/55660	11
GO:0005912	adherens junction	14/667	189/19880	0.0740741	2.20778	3.10849	0.00475772	0.046866	0.0377959	10188/1739/10890/8773/4627/7082/5818/1004/1948/1742/29766/144100/5797/11007	14
GO:0005643	nuclear pore	9/667	96/19880	0.09375	2.79423	3.28336	0.00494107	0.046866	0.0377959	5905/128866/7329/9972/9818/59343/3267/9883/100101267	9
GO:0015934	large ribosomal subunit	10/667	114/19880	0.0877193	2.61448	3.22099	0.00503052	0.046866	0.0377959	6158/6152/6176/6157/6137/6169/6138/90480/64975/7311	10
GO:0005952	cAMP-dependent protein kinase complex	3/667	11/19880	0.272727	8.12866	4.40635	0.00507102	0.046866	0.0377959	5573/5576/5575	3
GO:0034663	endoplasmic reticulum chaperone complex	3/667	11/19880	0.272727	8.12866	4.40635	0.00507102	0.046866	0.0377959	3309/7184/5034	3
GO:0098843	postsynaptic endocytic zone	3/667	11/19880	0.272727	8.12866	4.40635	0.00507102	0.046866	0.0377959	2060/51299/26052	3
GO:0031970	organelle envelope lumen	9/667	97/19880	0.0927835	2.76542	3.24751	0.00528888	0.0481037	0.038794	55750/4713/26235/80025/1327/6647/286097/65018/54205	9
GO:0030658	transport vesicle membrane	17/667	254/19880	0.0669291	1.99483	2.97312	0.00556265	0.0498031	0.0401646	5798/537/10484/29106/57030/5802/55754/523/22937/5799/127262/9114/10972/10159/222553/388662/11276	17
GO:0098685	Schaffer collateral - CA1 synapse	9/667	98/19880	0.0918367	2.7372	3.21211	0.00565535	0.0498541	0.0402057	5802/6505/320/23096/1948/5530/29/2915/5575	9
LINC01840
ID	Description	GeneRatio	BgRatio	RichFactor	FoldEnrichment	zScore	pvalue	p.adjust	qvalue	geneID	Count
GO:0014069	postsynaptic density	42/639	360/19880	0.116667	3.62963	9.17571	5.17381e-13	2.83525e-10	2.41808e-10	23542/9921/816/1739/832/1741/7249/3646/6223/5802/59284/2901/23413/28964/40/4355/23286/6654/6543/1948/94030/54583/6252/66000/9456/22986/145581/2915/146395/81831/5728/5621/6169/664/2902/25945/56899/613/4736/6222/729993/80725	42
GO:0032279	asymmetric synapse	42/639	376/19880	0.111702	3.47518	8.83024	2.21609e-12	5.70638e-10	4.86675e-10	23542/9921/816/1739/832/1741/7249/3646/6223/5802/59284/2901/23413/28964/40/4355/23286/6654/6543/1948/94030/54583/6252/66000/9456/22986/145581/2915/146395/81831/5728/5621/6169/664/2902/25945/56899/613/4736/6222/729993/80725	42
GO:0099572	postsynaptic specialization	43/639	396/19880	0.108586	3.37823	8.71155	3.12393e-12	5.70638e-10	4.86675e-10	23542/9921/816/1739/832/1741/7249/3646/6223/5802/59284/2901/23413/28964/40/4355/23286/6654/6543/1948/94030/54583/6252/66000/9456/22986/145581/2915/146395/81831/3752/5728/5621/6169/664/2902/25945/56899/613/4736/6222/729993/80725	43
GO:0098984	neuron to neuron synapse	43/639	414/19880	0.103865	3.23135	8.36109	1.36689e-11	1.87263e-09	1.5971e-09	23542/9066/9921/816/1739/832/1741/7249/3646/6223/5802/59284/2901/23413/28964/40/4355/23286/6654/6543/1948/94030/54583/6252/66000/9456/22986/145581/2915/146395/81831/5728/5621/6169/664/2902/25945/56899/613/4736/6222/729993/80725	43
GO:0022626	cytosolic ribosome	19/639	118/19880	0.161017	5.00942	7.9605	6.99103e-09	7.66217e-07	6.53478e-07	6224/9921/2935/6223/6158/6152/6209/9349/6229/285855/1915/6157/3921/6169/4736/6235/1654/7311/6222	19
GO:0098839	postsynaptic density membrane	18/639	126/19880	0.142857	4.44444	7.06823	1.16393e-07	1.06306e-05	9.06639e-06	9921/1739/1741/5802/59284/2901/40/1948/94030/66000/22986/145581/2915/146395/81831/2902/25945/729993	18
GO:0099634	postsynaptic specialization membrane	19/639	156/19880	0.121795	3.78917	6.37345	6.6518e-07	5.20741e-05	4.4412e-05	9921/1739/1741/5802/59284/2901/40/1948/94030/66000/22986/145581/2915/146395/81831/3752/2902/25945/729993	19
GO:0005765	lysosomal membrane	33/639	451/19880	0.0731707	2.27642	4.99679	1.07482e-05	0.000654448	0.000558154	27072/9066/51606/4287/949/79726/7249/8140/80208/23646/20/1182/59345/523/9528/57535/23207/1889/10396/55207/8774/84888/1213/23457/51128/1915/23400/9114/118426/80700/6520/3799/7311	33
GO:0098852	lytic vacuole membrane	33/639	451/19880	0.0731707	2.27642	4.99679	1.07482e-05	0.000654448	0.000558154	27072/9066/51606/4287/949/79726/7249/8140/80208/23646/20/1182/59345/523/9528/57535/23207/1889/10396/55207/8774/84888/1213/23457/51128/1915/23400/9114/118426/80700/6520/3799/7311	33
GO:0005774	vacuolar membrane	34/639	495/19880	0.0686869	2.13692	4.66805	2.94063e-05	0.00161146	0.00137436	27072/9066/11345/51606/4287/949/79726/7249/8140/80208/23646/20/1182/59345/523/9528/57535/23207/1889/10396/55207/8774/84888/1213/23457/51128/1915/23400/9114/118426/80700/6520/3799/7311	34
GO:0022627	cytosolic small ribosomal subunit	8/639	42/19880	0.190476	5.92593	5.82368	4.8955e-05	0.00243885	0.00208	6224/6223/6209/6229/3921/6235/1654/6222	8
GO:0044391	ribosomal subunit	17/639	186/19880	0.0913978	2.84349	4.60324	0.000110271	0.0050357	0.00429476	6224/6223/6158/6152/6209/9349/6229/285855/6157/3921/6169/4736/6235/1654/7311/6222/55052	17
GO:0045211	postsynaptic membrane	24/639	321/19880	0.0747664	2.32606	4.36493	0.000120895	0.00505434	0.00431066	9921/1739/1741/5802/59284/2901/40/10675/1948/3746/94030/57575/149111/66000/22986/145581/2915/146395/81831/3752/2902/25945/386617/729993	24
GO:0005840	ribosome	20/639	244/19880	0.0819672	2.55009	4.43976	0.000129126	0.00505434	0.00431066	6224/9921/2935/6223/6158/6152/6209/9349/6229/285855/1915/6157/3921/6169/4736/6235/1654/7311/6222/55052	20
GO:0098803	respiratory chain complex	12/639	109/19880	0.110092	3.42508	4.62656	0.000200205	0.00731416	0.00623797	6389/513/4705/1327/1349/4715/498/4720/4731/4723/4722/440567	12
GO:0005769	early endosome	29/639	440/19880	0.0659091	2.05051	4.06079	0.000225869	0.007736	0.00659774	27072/11188/10947/7037/54472/23295/23062/23646/59284/9110/1182/1889/79109/26994/5605/79572/55207/5868/66000/401548/23245/9372/10163/9114/10935/80700/5604/55532/3633	29
GO:0005925	focal adhesion	28/639	424/19880	0.0660377	2.05451	3.99981	0.000279137	0.00899808	0.00767412	3309/2261/26986/23032/10890/79038/6223/3696/28964/975/8496/5576/6209/1948/9349/5605/22800/81873/1213/8754/5604/6169/11261/5478/4736/6235/6222/4082	28
GO:0008328	ionotropic glutamate receptor complex	7/639	41/19880	0.170732	5.31165	5.03628	0.000297773	0.00906554	0.00773166	1741/59284/2901/149111/126129/2902/729993	7
GO:0097060	synaptic membrane	29/639	452/19880	0.0641593	1.99607	3.90371	0.000352569	0.0101688	0.0086726	9066/9921/9892/1739/1741/5802/59284/2901/40/9379/10675/8745/1948/3746/94030/57575/149111/66000/22986/145581/2915/146395/81831/3752/2902/25945/386617/5138/729993	29
GO:1902495	transmembrane transporter complex	31/639	498/19880	0.062249	1.93664	3.85762	0.000375994	0.0103022	0.00878639	51606/1741/513/59284/2901/20/523/30818/3746/4705/1327/1349/23416/27345/80727/481/149111/4715/498/4720/9114/4731/4723/126129/3752/2902/30820/56479/4722/440567/729993	31
GO:0030055	cell-substrate junction	28/639	434/19880	0.0645161	2.00717	3.86603	0.000405715	0.0105872	0.00902945	3309/2261/26986/23032/10890/79038/6223/3696/28964/975/8496/5576/6209/1948/9349/5605/22800/81873/1213/8754/5604/6169/11261/5478/4736/6235/6222/4082	28
GO:0022625	cytosolic large ribosomal subunit	8/639	57/19880	0.140351	4.36647	4.63833	0.00044892	0.0111822	0.00953687	6158/6152/9349/285855/6157/6169/4736/7311	8
GO:0098878	neurotransmitter receptor complex	7/639	46/19880	0.152174	4.7343	4.6208	0.000617075	0.0147025	0.0125392	1741/59284/2901/149111/126129/2902/729993	7
GO:0140672	ATAC complex	4/639	14/19880	0.285714	8.88889	5.38094	0.00081832	0.018685	0.0159357	2648/8850/6885/55689	4
GO:1904115	axon cytoplasm	8/639	63/19880	0.126984	3.95062	4.27463	0.000889014	0.0194872	0.0166199	10947/23291/5905/11127/55207/66000/7345/3799	8
GO:0099524	postsynaptic cytosol	5/639	25/19880	0.2	6.22222	4.76129	0.00105165	0.0217267	0.0185298	2521/205564/5300/9456/3799	5
GO:0099522	cytosolic region	6/639	37/19880	0.162162	5.04505	4.48802	0.00107047	0.0217267	0.0185298	2521/205564/5300/9456/3799/2664	6
GO:0032281	AMPA glutamate receptor complex	5/639	27/19880	0.185185	5.76132	4.51159	0.00151546	0.0296597	0.0252956	1741/59284/149111/126129/729993	5
GO:0005819	spindle	26/639	435/19880	0.0597701	1.85951	3.30315	0.00192009	0.0362831	0.0309445	8452/23035/7813/8555/51433/5905/10735/28964/2648/8850/24139/10426/84440/11127/55207/282809/1213/29922/7013/140609/80097/55689/23255/653784/284001/137886	26
GO:0031248	protein acetyltransferase complex	10/639	105/19880	0.0952381	2.96296	3.67521	0.00204251	0.0365133	0.0311408	2648/8850/80218/51105/6885/55689/64769/55167/80227/10933	10
GO:0120111	neuron projection cytoplasm	9/639	88/19880	0.102273	3.18182	3.73808	0.00206554	0.0365133	0.0311408	10947/23291/5905/11127/55207/66000/127933/7345/3799	9
GO:1902493	acetyltransferase complex	10/639	106/19880	0.0943396	2.93501	3.64018	0.00219197	0.0375032	0.0319851	2648/8850/80218/51105/6885/55689/64769/55167/80227/10933	10
GO:0000930	gamma-tubulin complex	4/639	18/19880	0.222222	6.91358	4.57414	0.00225841	0.0375032	0.0319851	10426/29922/80097/653784	4
GO:0071782	endoplasmic reticulum tubular network	5/639	30/19880	0.166667	5.18519	4.18051	0.00247106	0.0387129	0.0330167	10890/64225/56965/162427/221035	5
GO:0030133	transport vesicle	26/639	444/19880	0.0585586	1.82182	3.19153	0.00253912	0.0387129	0.0330167	9066/51606/9892/2261/10947/10890/2778/51760/5802/9527/1363/1182/523/10396/1213/149111/5868/51128/23400/9114/118426/203190/4135/598/2902/11261	26
GO:0015935	small ribosomal subunit	8/639	74/19880	0.108108	3.36336	3.71178	0.00254318	0.0387129	0.0330167	6224/6223/6209/6229/3921/6235/1654/6222	8
GO:0098562	cytoplasmic side of membrane	15/639	209/19880	0.0717703	2.23285	3.26517	0.00320711	0.0463031	0.0394901	1739/2778/59345/63892/57488/5605/84888/2774/5868/1915/121665/118426/5728/30820/6235	15
GO:0005912	adherens junction	14/639	189/19880	0.0740741	2.30453	3.28385	0.0032654	0.0463031	0.0394901	10188/1739/1741/10890/7082/1948/54806/64405/9223/55691/57731/144100/11007/25945	14
GO:0030964	NADH dehydrogenase complex	6/639	46/19880	0.130435	4.05797	3.78391	0.00337979	0.0463031	0.0394901	4705/4715/4720/4731/4723/4722	6
GO:0045271	respiratory chain complex I	6/639	46/19880	0.130435	4.05797	3.78391	0.00337979	0.0463031	0.0394901	4705/4715/4720/4731/4723/4722	6
GO:0000123	histone acetyltransferase complex	9/639	95/19880	0.0947368	2.94737	3.46718	0.00348707	0.0466076	0.0397499	2648/8850/51105/6885/55689/64769/55167/80227/10933	9
P3H2-AS1
ID	Description	GeneRatio	BgRatio	RichFactor	FoldEnrichment	zScore	pvalue	p.adjust	qvalue	geneID	Count
GO:0022625	cytosolic large ribosomal subunit	9/429	57/19880	0.157895	7.31689	7.09269	3.35497e-06	0.00165064	0.00141615	6158/6164/6152/25873/6176/6137/6138/6168/7311	9
GO:0005793	endoplasmic reticulum-Golgi intermediate compartment	12/429	136/19880	0.0882353	4.08885	5.36789	3.9779e-05	0.00978562	0.00839545	537/966/5862/4924/4121/9107/2589/203547/10972/285704/5034/6892	12
GO:0016607	nuclear speck	22/429	415/19880	0.053012	2.4566	4.45339	0.000108987	0.0134939	0.0115769	23198/55105/51322/6729/11052/64766/58517/8405/5930/23091/50809/9584/51371/22873/55082/51138/64326/10409/57713/10921/163486/81669	22
GO:0008180	COP9 signalosome	6/429	36/19880	0.166667	7.72339	5.99625	0.000109706	0.0134939	0.0115769	51138/498/9318/10409/2885/10920	6
GO:0015934	large ribosomal subunit	10/429	114/19880	0.0877193	4.06494	4.87383	0.000182072	0.0169796	0.0145674	6158/6164/6152/25873/6176/6137/6138/6168/7311/9553	10
GO:0044391	ribosomal subunit	13/429	186/19880	0.0698925	3.23884	4.55583	0.00020963	0.0169796	0.0145674	54505/6158/6164/23107/6152/25873/6176/64969/6137/6138/6168/7311/9553	13
GO:0022626	cytosolic ribosome	10/429	118/19880	0.0847458	3.92715	4.73614	0.000241579	0.0169796	0.0145674	54505/6158/6164/6152/25873/6176/6137/6138/6168/7311	10
GO:0034399	nuclear periphery	11/429	155/19880	0.0709677	3.28867	4.2481	0.000557565	0.0338758	0.0290634	64395/112755/5422/10735/4928/1822/4926/26502/8507/6599/10409	11
GO:0030135	coated vesicle	17/429	322/19880	0.052795	2.44654	3.88643	0.000675602	0.0338758	0.0290634	27072/9892/537/966/10484/23062/348/51429/9779/51128/9114/203547/55788/10972/10159/22876/163486	17
GO:0000151	ubiquitin ligase complex	18/429	352/19880	0.0511364	2.36968	3.85048	0.000688533	0.0338758	0.0290634	54467/8452/23032/25793/6923/8405/55975/57688/93611/8451/55827/64326/267/8945/8507/7334/54880/23053	18
GO:0030139	endocytic vesicle	18/429	358/19880	0.0502793	2.32996	3.77114	0.000836222	0.0374019	0.0320885	949/8766/5869/6814/348/84440/9779/5287/4193/2934/9114/7184/10369/55788/22876/55652/7311/6892	18
GO:1990752	microtubule end	5/429	36/19880	0.138889	6.43616	4.84823	0.000992894	0.0407087	0.0349255	6047/57606/157922/4926/122060	5
GO:0030136	clathrin-coated vesicle	13/429	222/19880	0.0585586	2.71362	3.81309	0.00111994	0.0423853	0.036364	27072/9892/537/23062/348/51429/9779/9114/55788/10972/10159/22876/163486	13
GO:0031461	cullin-RING ubiquitin ligase complex	13/429	227/19880	0.0572687	2.65385	3.72177	0.00136962	0.0481323	0.0412945	8452/25793/6923/8405/55975/57688/93611/8451/55827/64326/8945/8507/23053	13
HRG-AS1
ID	Description	GeneRatio	BgRatio	RichFactor	FoldEnrichment	zScore	pvalue	p.adjust	qvalue	geneID	Count
GO:0008021	synaptic vesicle	18/407	226/19880	0.079646	3.89033	6.31762	1.03513e-06	0.000340562	0.00029002	57586/535/79641/9145/51382/6855/10567/320/7781/26503/10755/9296/55530/80723/79772/8224/160/388662	18
GO:0098984	neuron to neuron synapse	25/407	414/19880	0.0603865	2.94959	5.7954	1.61876e-06	0.000340562	0.00029002	54477/816/79641/118/5064/6223/9148/6207/7781/29899/9026/3337/4038/10154/9746/114/2785/26012/146395/57555/6169/2894/8224/388336/84435	25
GO:0099572	postsynaptic specialization	24/407	396/19880	0.0606061	2.96032	5.69656	2.46044e-06	0.000340562	0.00029002	54477/816/118/5064/6223/23094/9148/6207/29899/9026/3337/4038/9746/114/375323/2785/26012/146395/57555/6169/2894/8224/388336/84435	24
GO:0070382	exocytic vesicle	18/407	243/19880	0.0740741	3.61816	5.93664	2.92328e-06	0.000340562	0.00029002	57586/535/79641/9145/51382/6855/10567/320/7781/26503/10755/9296/55530/80723/79772/8224/160/388662	18
GO:0030672	synaptic vesicle membrane	13/407	143/19880	0.0909091	4.44047	5.9693	7.91803e-06	0.000614967	0.000523701	57586/535/9145/51382/6855/7781/26503/9296/55530/80723/79772/8224/388662	13
GO:0099501	exocytic vesicle membrane	13/407	143/19880	0.0909091	4.44047	5.9693	7.91803e-06	0.000614967	0.000523701	57586/535/9145/51382/6855/7781/26503/9296/55530/80723/79772/8224/388662	13
GO:0032279	asymmetric synapse	22/407	376/19880	0.0585106	2.85796	5.25833	1.12562e-05	0.000749344	0.000638136	54477/816/118/5064/6223/9148/6207/29899/9026/3337/4038/10154/9746/114/2785/26012/146395/6169/2894/8224/388336/84435	22
GO:0014069	postsynaptic density	21/407	360/19880	0.0583333	2.8493	5.11915	1.86175e-05	0.00108447	0.000923524	54477/816/118/5064/6223/9148/6207/29899/9026/3337/4038/9746/114/2785/26012/146395/6169/2894/8224/388336/84435	21
GO:0097440	apical dendrite	5/407	18/19880	0.277778	13.5681	7.7121	2.41306e-05	0.00124943	0.001064	124925/9148/26012/4642/23762	5
GO:0030133	transport vesicle	23/407	444/19880	0.0518018	2.53027	4.71448	4.87793e-05	0.00227311	0.00193577	57586/535/79641/9145/51382/6855/10567/320/7781/26503/10755/9296/7425/10244/64418/9871/55530/80723/79772/8224/160/388662/6721	23
GO:0030658	transport vesicle membrane	16/407	254/19880	0.0629921	3.07686	4.81601	7.4687e-05	0.00316401	0.00269445	57586/535/9145/51382/6855/7781/26503/9296/9871/55530/80723/79772/8224/160/388662/6721	16
GO:0031256	leading edge membrane	13/407	183/19880	0.0710383	3.46988	4.85265	0.000106227	0.00412513	0.00351293	66036/23189/29993/3746/9026/92154/50649/5879/5058/6868/7070/4642/388336	13
GO:0098685	Schaffer collateral - CA1 synapse	9/407	98/19880	0.0918367	4.48578	5.001	0.000182558	0.00654399	0.00557281	9145/6855/320/10755/3092/8500/114/146395/4747	9
GO:0032587	ruffle membrane	9/407	101/19880	0.0891089	4.35254	4.88327	0.000229585	0.00764189	0.00650778	66036/23189/29993/9026/92154/50649/5879/5058/6868	9
GO:0043197	dendritic spine	12/407	178/19880	0.0674157	3.29294	4.44247	0.00031503	0.00978692	0.00833447	124925/5064/320/9148/10755/9026/8500/3337/5879/23181/2894/388336	12
GO:0044309	neuron spine	12/407	180/19880	0.0666667	3.25635	4.3963	0.000348828	0.0101596	0.00865186	124925/5064/320/9148/10755/9026/8500/3337/5879/23181/2894/388336	12
GO:0060076	excitatory synapse	7/407	70/19880	0.1	4.88452	4.70676	0.000565853	0.015511	0.0132091	10681/6855/10154/114/3760/57555/388336	7
GO:0097060	synaptic membrane	20/407	452/19880	0.0442478	2.16129	3.61056	0.00111051	0.0275979	0.0235022	10681/22859/5064/6855/199731/320/27253/3092/3746/9026/4038/9746/114/375323/3760/146395/57555/223082/2894/388336	20
GO:0031253	cell projection membrane	17/407	359/19880	0.0473538	2.313	3.62945	0.00125127	0.0275979	0.0235022	5064/65009/66036/23189/5311/29993/3746/9026/92154/50649/5879/2768/5058/6868/7070/4642/388336	17
GO:0005925	focal adhesion	19/407	424/19880	0.0448113	2.18882	3.57725	0.00126699	0.0275979	0.0235022	6141/87/118/6223/3696/6207/8500/5879/2768/5058/6868/7070/5479/3987/6169/5478/6168/6235/157285	19
GO:0042734	presynaptic membrane	11/407	181/19880	0.0607735	2.96849	3.84618	0.00130207	0.0275979	0.0235022	10681/22859/6855/320/27253/3092/3746/114/3760/57555/223082	11
GO:0098562	cytoplasmic side of membrane	12/407	209/19880	0.0574163	2.80451	3.79138	0.00130291	0.0275979	0.0235022	8514/10681/5064/63892/57488/5311/2781/92154/2768/2785/160/6235	12
GO:0001726	ruffle	11/407	185/19880	0.0594595	2.90431	3.76204	0.00155116	0.0314278	0.0267637	87/66036/23189/29993/9026/92154/50649/5879/5058/6868/6285	11
GO:0030055	cell-substrate junction	19/407	434/19880	0.0437788	2.13838	3.46654	0.00165488	0.0318399	0.0271147	6141/87/118/6223/3696/6207/8500/5879/2768/5058/6868/7070/5479/3987/6169/5478/6168/6235/157285	19
GO:0098982	GABA-ergic synapse	8/407	108/19880	0.0740741	3.61816	3.94422	0.00170815	0.0318399	0.0271147	2521/27253/9746/375323/6750/57555/2894/388662	8
TCF4-AS1
ID	Description	GeneRatio	BgRatio	RichFactor	FoldEnrichment	zScore	pvalue	p.adjust	qvalue	geneID	Count
GO:0098685	Schaffer collateral - CA1 synapse	13/298	98/19880	0.132653	8.84947	9.60938	2.55618e-09	1.01736e-06	8.77173e-07	9474/5590/5802/5764/6505/5530/81609/9118/114/57497/29/146395/2550	13
GO:0098984	neuron to neuron synapse	21/298	414/19880	0.0507246	3.38391	6.04685	1.29786e-06	0.000258274	0.000222686	9066/4756/5590/5802/6505/28964/6654/9465/94030/114/57497/84446/2785/27185/26012/146395/57555/143425/5728/11346/575	21
GO:0008021	synaptic vesicle	14/298	226/19880	0.0619469	4.13257	5.84259	8.57446e-06	0.000922672	0.000795533	9066/57030/5802/6804/9143/274/9550/84446/27185/203190/143425/79772/54732/201475	14
GO:0099572	postsynaptic specialization	19/298	396/19880	0.0479798	3.2008	5.45715	9.27308e-06	0.000922672	0.000795533	4756/5590/5802/28964/6654/94030/114/57497/375323/84446/2785/27185/26012/146395/57555/5728/11346/575/3751	19
GO:0070382	exocytic vesicle	14/298	243/19880	0.0576132	3.84346	5.5016	1.94225e-05	0.00154603	0.001333	9066/57030/5802/6804/9143/274/9550/84446/27185/203190/143425/79772/54732/201475	14
GO:0032279	asymmetric synapse	17/298	376/19880	0.0452128	3.01621	4.86905	5.77081e-05	0.00382797	0.0033005	4756/5590/5802/6505/28964/6654/94030/114/57497/84446/2785/27185/26012/146395/5728/11346/575	17
GO:0150034	distal axon	14/298	277/19880	0.0505415	3.3717	4.90359	8.09565e-05	0.00460296	0.0039687	9256/22933/22859/1400/5802/23242/6505/28964/274/26230/84446/27185/1826/1454	14
GO:0043204	perikaryon	10/298	152/19880	0.0657895	4.38891	5.17389	0.000101506	0.00504993	0.00435408	22933/1400/4185/5802/6505/113451/26230/26012/11346/3751	10
GO:0014069	postsynaptic density	16/298	360/19880	0.0444444	2.96495	4.6413	0.000115972	0.00512855	0.00442187	4756/5590/5802/28964/6654/94030/114/57497/84446/2785/27185/26012/146395/5728/11346/575	16
GO:0030133	transport vesicle	18/298	444/19880	0.0405405	2.70452	4.48091	0.000140304	0.00558411	0.00481465	9066/2261/57030/5802/6804/9143/274/9550/113451/84446/27185/203190/143425/4884/79772/8905/54732/201475	18
GO:0030672	synaptic vesicle membrane	9/298	143/19880	0.0629371	4.19862	4.73551	0.000312741	0.0103726	0.00894329	9066/57030/5802/6804/9143/274/9550/143425/79772	9
GO:0099501	exocytic vesicle membrane	9/298	143/19880	0.0629371	4.19862	4.73551	0.000312741	0.0103726	0.00894329	9066/57030/5802/6804/9143/274/9550/143425/79772	9
GO:0042734	presynaptic membrane	10/298	181/19880	0.0552486	3.68571	4.47769	0.000418269	0.0128055	0.0110409	9066/10681/22859/4185/5802/8745/94030/114/57555/2550	10
GO:0030426	growth cone	9/298	166/19880	0.0542169	3.61688	4.17665	0.000921314	0.0261916	0.0225826	22933/22859/1400/5802/23242/26230/27185/1826/1454	9
GO:0030427	site of polarized growth	9/298	171/19880	0.0526316	3.51113	4.06828	0.00113544	0.030127	0.0259757	22933/22859/1400/5802/23242/26230/27185/1826/1454	9
MYCBP2-AS1
ID	Description	GeneRatio	BgRatio	RichFactor	FoldEnrichment	zScore	pvalue	p.adjust	qvalue	geneID	Count
/	/	/	/	/	/	/	/	/	/	/	/
WDFY3-AS2
ID	Description	GeneRatio	BgRatio	RichFactor	FoldEnrichment	zScore	pvalue	p.adjust	qvalue	geneID	Count
GO:0000791	euchromatin	7/286	63/19880	0.111111	7.72339	6.45741	3.2934e-05	0.0120919	0.0111996	55904/3717/8805/79664/3015/23379/11168	7
GO:0071782	endoplasmic reticulum tubular network	5/286	30/19880	0.166667	11.5851	7.0096	6.31432e-05	0.0120919	0.0111996	6683/10890/114882/221035/444	5
RNPC3-DT
ID	Description	GeneRatio	BgRatio	RichFactor	FoldEnrichment	zScore	pvalue	p.adjust	qvalue	geneID	Count
/	/	/	/	/	/	/	/	/	/	/	/
MELTF-AS1
ID	Description	GeneRatio	BgRatio	RichFactor	FoldEnrichment	zScore	pvalue	p.adjust	qvalue	geneID	Count
GO:0098984	neuron to neuron synapse	17/239	414/19880	0.0410628	3.4156	5.479	1.17535e-05	0.00419601	0.00382299	1785/11069/7249/5818/6654/9829/7533/9201/59283/120/22986/84446/2902/388336/26052/729993/80725	17
GO:0032279	asymmetric synapse	15/239	376/19880	0.0398936	3.31835	5.00639	5.37164e-05	0.00958838	0.00873599	1785/7249/6654/9829/7533/9201/59283/120/22986/84446/2902/388336/26052/729993/80725	15
GO:0099572	postsynaptic specialization	15/239	396/19880	0.0378788	3.15075	4.76885	9.59241e-05	0.0111191	0.0101306	1785/7249/23094/6654/9829/9201/59283/120/22986/84446/2902/388336/26052/729993/80725	15
GO:0014069	postsynaptic density	14/239	360/19880	0.0388889	3.23477	4.72019	0.000124584	0.0111191	0.0101306	1785/7249/6654/9829/9201/59283/120/22986/84446/2902/388336/26052/729993/80725	14
GO:0031461	cullin-RING ubiquitin ligase complex	10/239	227/19880	0.0440529	3.66431	4.45347	0.000440871	0.0314782	0.0286798	57542/11275/55294/54800/57688/55827/64839/114907/23510/23194	10
GO:0150034	distal axon	11/239	277/19880	0.0397112	3.30317	4.25814	0.000553605	0.0329395	0.0300112	22859/1785/5818/84446/23122/10815/1826/1072/9024/2902/1454	11
GO:0099738	cell cortex region	4/239	35/19880	0.114286	9.50628	5.556	0.000795893	0.0351846	0.0320568	2983/4926/1487/23122	4
GO:0098791	Golgi apparatus subcompartment	13/239	388/19880	0.0335052	2.78696	3.92117	0.000883676	0.0351846	0.0320568	26088/27344/54928/4124/64083/57614/738/23122/10466/27333/79683/5870/6311	13
GO:1990752	microtubule end	4/239	36/19880	0.111111	9.24221	5.46003	0.000887008	0.0351846	0.0320568	23271/4926/122060/23122	4
GO:0097060	synaptic membrane	14/239	452/19880	0.0309735	2.57637	3.73962	0.00120282	0.0429407	0.0391234	22859/1785/9379/5818/10675/9829/5786/9568/59283/22986/2902/388336/26052/729993	14
GO:0005802	trans-Golgi network	10/239	265/19880	0.0377358	3.13886	3.86658	0.0014386	0.043288	0.0394398	26088/27344/54928/64083/57614/738/23122/10466/5870/6311	10
GO:0008328	ionotropic glutamate receptor complex	4/239	41/19880	0.097561	8.11511	5.0307	0.00145506	0.043288	0.0394398	59283/2902/388336/729993	4
ZNF236-DT
ID	Description	GeneRatio	BgRatio	RichFactor	FoldEnrichment	zScore	pvalue	p.adjust	qvalue	geneID	Count
GO:0008287	protein serine/threonine phosphatase complex	6/236	56/19880	0.107143	9.02542	6.59181	5.19255e-05	0.0101514	0.00858137	5527/5532/57718/5533/5530/5529	6
GO:1903293	phosphatase complex	6/236	56/19880	0.107143	9.02542	6.59181	5.19255e-05	0.0101514	0.00858137	5527/5532/57718/5533/5530/5529	6
GO:0098685	Schaffer collateral - CA1 synapse	7/236	98/19880	0.0714286	6.01695	5.45703	0.000168144	0.017232	0.0145668	5601/9474/9890/9590/5530/29/81832	7
GO:0005925	focal adhesion	15/236	424/19880	0.0353774	2.98009	4.51731	0.000176286	0.017232	0.0145668	23032/8773/3717/5594/9590/10487/950/6202/55827/2934/23122/7529/2783/6181/5478	15
GO:0030055	cell-substrate junction	15/236	434/19880	0.0345622	2.91143	4.41292	0.000226582	0.0177187	0.0149782	23032/8773/3717/5594/9590/10487/950/6202/55827/2934/23122/7529/2783/6181/5478	15
GO:0005776	autophagosome	7/236	117/19880	0.0598291	5.03984	4.80362	0.000498492	0.0304877	0.0257723	9474/51100/5862/5305/10159/7405/201475	7
GO:0019908	nuclear cyclin-dependent protein kinase holoenzyme complex	3/236	14/19880	0.214286	18.0508	6.99509	0.000545816	0.0304877	0.0257723	1024/5925/23097	3

### Sheet: KEGG
Table S8 Significant KEGG terms associated with 14 ASD risk lncRNAs.
TRMT2B-AS1
category	subcategory	ID	Description	GeneRatio	BgRatio	RichFactor	FoldEnrichment	zScore	pvalue	p.adjust	qvalue	geneID	Count
Metabolism	Energy metabolism	hsa00190	Oxidative phosphorylation	27/598	138/9497	0.195652	3.10721	6.46371	1.00273e-07	1.90773e-05	1.52342e-05	537/513/4728/523/374291/533/4702/4698/529/4711/4726/54539/4715/518/9114/4731/27089/10632/4723/7386/54205/9377/5464/4707/55967/4722/440567	27
Human Diseases	Neurodegenerative disease	hsa05012	Parkinson disease	41/598	271/9497	0.151292	2.4027	6.07286	1.19607e-07	1.90773e-05	1.52342e-05	3309/5714/513/4728/374291/4780/4702/5690/7277/4698/7317/4711/7280/347733/6647/4726/54539/4715/291/7345/518/65018/4731/27089/4723/7386/293/55669/598/54205/111/9377/4707/55967/7327/5071/7332/203068/7416/4722/440567	41
Organismal Systems	Environmental adaptation	hsa04714	Thermogenesis	37/598	235/9497	0.157447	2.50046	6.03747	1.79869e-07	1.91261e-05	1.52731e-05	8193/2182/11343/2260/513/7249/6009/51422/4728/374291/8289/1268/4702/4698/4711/109/5593/57521/4726/54539/4715/518/137682/4731/91942/27089/10632/4723/7386/111/2885/9377/4707/71/55967/4722/440567	37
Organismal Systems	Nervous system	hsa04723	Retrograde endocannabinoid signaling	27/598	149/9497	0.181208	2.87781	5.98876	5.10084e-07	4.06792e-05	3.24843e-05	2554/10681/11343/2782/4728/59345/374291/1268/4702/4698/4711/109/4726/2561/54539/4715/2555/5578/4731/3760/57406/4723/2783/111/4707/55967/4722	27
Cellular Processes	Transport and catabolism	hsa04144	Endocytosis	36/598	252/9497	0.142857	2.26875	5.29144	2.86782e-06	0.000154365	0.000123268	381/163/23327/5662/2263/387/5590/22905/7879/83737/64744/55738/8766/9267/51699/60682/8724/868/8723/7456/1211/58513/84440/23325/11311/9815/375/5868/9922/50807/156/1212/9230/57154/830/55680	36
Human Diseases	Neurodegenerative disease	hsa05014	Amyotrophic lateral sclerosis	47/598	371/9497	0.126685	2.01191	5.15395	2.90341e-06	0.000154365	0.000123268	3309/2521/5714/513/9688/80208/4741/5216/4728/374291/4702/5690/7277/4698/4711/7280/347733/81631/6647/5868/4726/54539/4715/518/26100/65018/4731/27089/4723/7386/598/54205/9776/9377/4707/29110/71/55967/5071/10718/203068/7416/4722/2876/440567/100101267/4747	47
Human Diseases	Cardiovascular disease	hsa05415	Diabetic cardiomyopathy	30/598	205/9497	0.146341	2.32409	4.96809	1.19683e-05	0.000539406	0.000430742	5291/51660/5590/513/208/4728/374291/4702/4698/9882/4711/25874/4726/54539/4715/291/5578/518/4731/27089/4723/7386/293/5728/9377/4707/55967/7416/4722/440567	30
Human Diseases	Cancer: overview	hsa05208	Chemical carcinogenesis - reactive oxygen species	32/598	227/9497	0.140969	2.23877	4.89682	1.35274e-05	0.000539406	0.000430742	5291/513/208/4728/374291/4780/4702/4698/4711/6647/405/4726/54539/4715/291/518/4731/27089/4723/7386/5604/293/2353/5728/3725/2885/9377/4707/55967/7416/4722/440567	32
Environmental Information Processing	Signal transduction	hsa04152	AMPK signaling pathway	21/598	122/9497	0.172131	2.73366	4.99584	2.13484e-05	0.000756683	0.000604248	5291/5525/1994/5527/7249/208/6009/51422/3156/51552/6885/51719/57521/5211/79966/2308/1938/2194/5209/9230/5520	21
Genetic Information Processing	Folding, sorting and degradation	hsa04141	Protein processing in endoplasmic reticulum	26/598	172/9497	0.151163	2.40066	4.80532	2.56272e-05	0.000757678	0.000605042	3309/4287/27248/3301/56605/51726/80331/5611/55757/7991/7323/4121/4780/57134/6185/64374/10277/10956/10427/55768/51128/165324/5886/55666/7327/5071	26
Human Diseases	Neurodegenerative disease	hsa05016	Huntington disease	39/598	311/9497	0.125402	1.99154	4.6087	2.61268e-05	0.000757678	0.000605042	163/5714/513/4899/4728/55081/374291/4702/1211/5690/7277/4698/4711/7280/347733/6647/4726/54539/4715/291/518/26100/4731/27089/4723/7386/293/54205/9776/1212/9377/5430/4707/55967/203068/7416/4722/2876/440567	39
Human Diseases	Endocrine and metabolic disease	hsa04932	Non-alcoholic fatty liver disease	24/598	157/9497	0.152866	2.42771	4.67592	4.32962e-05	0.0010972	0.00087617	5291/83737/208/51422/4728/374291/4702/4698/4711/4726/54539/4715/4731/27089/4723/7386/2353/54205/3725/9377/4707/55967/4722/440567	24
Human Diseases	Neurodegenerative disease	hsa05022	Pathways of neurodegeneration - multiple diseases	53/598	483/9497	0.109731	1.74267	4.34268	4.47137e-05	0.0010972	0.00087617	3309/4287/2521/5714/513/80208/4741/4728/55081/374291/4702/5690/7277/4698/7317/4711/7280/347733/81631/6647/5868/4726/54539/4715/291/5578/7345/518/26100/65018/4731/27089/4723/7386/5604/293/55669/598/54205/9776/9377/4707/29110/55967/7327/5071/7332/203068/7416/4722/2876/440567/4747	53
Metabolism	Carbohydrate metabolism	hsa00562	Inositol phosphate metabolism	15/598	78/9497	0.192308	3.05409	4.72188	8.70582e-05	0.00198368	0.00158407	5286/5291/51447/8871/8898/8897/9110/9107/5305/8867/9677/4534/5728/3633/5297	15
Environmental Information Processing	Signal transduction	hsa04070	Phosphatidylinositol signaling system	17/598	98/9497	0.173469	2.75491	4.52667	0.000116179	0.00247075	0.00197301	5286/5291/51447/8871/8898/8897/54928/9110/9107/5305/5578/8867/9677/4534/5728/3633/5297	17
Genetic Information Processing	Folding, sorting and degradation	hsa04120	Ubiquitin mediated proteolysis	21/598	142/9497	0.147887	2.34864	4.19728	0.000207028	0.00412763	0.00329611	996/23327/83737/4281/8453/7323/27339/868/10054/8881/10277/7317/8451/8945/119504/10477/7327/5071/7332/11060/57154	21
Cellular Processes	Cellular community - eukaryotes	hsa04520	Adherens junction	15/598	93/9497	0.16129	2.5615	3.92262	0.000647725	0.0115042	0.00918667	9855/1495/1496/387/2260/10580/11235/5906/6885/83605/9411/8826/5792/71/57154	15
Human Diseases	Neurodegenerative disease	hsa05020	Prion disease	32/598	278/9497	0.115108	1.82806	3.63239	0.000649141	0.0115042	0.00918667	3309/5291/5714/513/4728/374291/4702/5690/7277/4698/4711/7280/347733/6647/4726/54539/4715/291/518/4731/27089/4723/7386/293/54205/9377/4707/55967/203068/7416/4722/440567	32
Environmental Information Processing	Signal transduction	hsa04015	Rap1 signaling pathway	26/598	212/9497	0.122642	1.9477	3.61743	0.000802366	0.0134713	0.0107575	9855/5291/2263/387/5590/2260/260425/208/23094/5216/9693/5906/57568/1268/9732/109/56034/3688/5578/22808/5900/1398/5604/111/71/26037	26
Cellular Processes	Transport and catabolism	hsa04140	Autophagy - animal	22/598	169/9497	0.130178	2.06738	3.62928	0.000900725	0.0143666	0.0114724	11345/5291/81671/7879/8897/7249/208/6009/9110/6885/81631/57521/26100/22808/1508/23339/5604/598/5728/9776/29110/10533	22
Environmental Information Processing	Signal transduction	hsa04072	Phospholipase D signaling pathway	20/598	149/9497	0.134228	2.13171	3.60928	0.00103528	0.0149904	0.0119706	5291/387/7249/208/8605/6009/9267/2549/2185/109/375/56034/2768/5578/22808/5900/5604/111/2885/10554	20
Human Diseases	Infectious disease: bacterial	hsa05100	Bacterial invasion of epithelial cells	13/598	78/9497	0.166667	2.64688	3.78579	0.00106715	0.0149904	0.0119706	1495/5291/1496/387/55964/2549/1211/3688/23176/1398/1212/71/23607	13
Human Diseases	Infectious disease: bacterial	hsa05132	Salmonella infection	29/598	251/9497	0.115538	1.83489	3.47487	0.00108081	0.0149904	0.0119706	5286/5291/26999/387/7879/8655/208/5216/9267/3836/7277/60412/6885/7280/347733/51626/375/127829/5868/51143/23339/5604/2353/54205/3725/23265/71/203068/23191	29
Organismal Systems	Nervous system	hsa04727	GABAergic synapse	14/598	89/9497	0.157303	2.49818	3.68095	0.00124908	0.0162863	0.0130054	2554/11345/10681/2782/59345/2744/57468/109/2561/2555/5578/2783/111/18	14
Human Diseases	Cancer: specific types	hsa05211	Renal cell carcinoma	12/598	70/9497	0.171429	2.7225	3.74949	0.00127635	0.0162863	0.0130054	5291/208/8453/2549/5906/54583/405/1398/5604/9915/3725/2885	12
Metabolism	Glycan biosynthesis and metabolism	hsa00532	Glycosaminoglycan biosynthesis - chondroitin sulfate / dermatan sulfate	6/598	21/9497	0.285714	4.53751	4.20673	0.00145867	0.0178967	0.0142914	10090/55790/26229/55454/51363/337876	6
Organismal Systems	Endocrine system	hsa04919	Thyroid hormone signaling pathway	17/598	122/9497	0.139344	2.21296	3.49536	0.00159461	0.01884	0.0150447	5291/7249/208/478/6009/2648/7067/482/9882/3685/5211/2308/5578/1827/5604/10231/71	17
Cellular Processes	Transport and catabolism	hsa04137	Mitophagy - animal	15/598	105/9497	0.142857	2.26875	3.38878	0.00229541	0.0261513	0.0208831	11345/7879/23770/64786/55288/81631/5868/22808/65018/55669/598/3725/29110/5071/57154	15
Human Diseases	Infectious disease: bacterial	hsa05131	Shigellosis	28/598	253/9497	0.110672	1.75761	3.16612	0.00248706	0.0266134	0.0212521	5291/387/55964/208/5216/9267/7323/989/11335/1729/6885/81631/57521/375/3688/2308/26100/23176/8945/1398/598/54205/3725/29110/71/23048/25851/7416	28
Organismal Systems	Endocrine system	hsa04910	Insulin signaling pathway	18/598	138/9497	0.130435	2.07147	3.28666	0.00250283	0.0266134	0.0212521	5291/5590/10580/7249/208/6009/51422/868/10211/57521/5792/2308/1398/5604/2194/2885/23265/5575	18
Metabolism	Glycan biosynthesis and metabolism	hsa00534	Glycosaminoglycan biosynthesis - heparan sulfate / heparin	6/598	24/9497	0.25	3.97032	3.77672	0.0030781	0.0316747	0.0252938	9956/26229/9653/2135/2131/266722	6
Human Diseases	Drug resistance: antineoplastic	hsa01521	EGFR tyrosine kinase inhibitor resistance	12/598	80/9497	0.15	2.38219	3.21816	0.00407427	0.0379032	0.0302675	5291/2263/208/2549/56034/5578/3716/6774/5604/598/5728/2885	12
Human Diseases	Infectious disease: bacterial	hsa05110	Vibrio cholerae infection	9/598	51/9497	0.176471	2.80258	3.34584	0.00411958	0.0379032	0.0302675	537/523/533/529/109/375/5578/9114/71	9
Cellular Processes	Cell growth and death	hsa04216	Ferroptosis	8/598	42/9497	0.190476	3.025	3.40934	0.00413528	0.0379032	0.0302675	2182/2512/81631/112483/2879/2495/5093/10533	8
Human Diseases	Infectious disease: viral	hsa05171	Coronavirus disease - COVID-19	26/598	238/9497	0.109244	1.73493	2.97647	0.00415866	0.0379032	0.0302675	5291/6141/8829/6223/6146/6210/6885/6176/3454/6161/6130/5578/6156/3716/6208/3921/6774/2353/6124/6138/3725/6218/29110/6228/4736/6235	26
NA	NA	hsa04517	IgSF CAM signaling	31/598	302/9497	0.102649	1.6302	2.88505	0.00476332	0.0415924	0.0332135	5291/387/2260/23136/8655/10580/8829/4627/208/8506/5376/9693/5906/7277/7280/347733/8826/5792/9353/5921/3688/2308/5578/57524/5604/2885/71/3556/9901/203068/23607	31
Cellular Processes	Cellular community - eukaryotes	hsa04540	Gap junction	13/598	92/9497	0.141304	2.24409	3.10826	0.00482419	0.0415924	0.0332135	7277/7280/347733/5607/109/5593/56034/2697/5578/5604/111/2885/203068	13
Organismal Systems	Excretory system	hsa04962	Vasopressin-regulated water reabsorption	8/598	44/9497	0.181818	2.8875	3.25297	0.00555934	0.0466692	0.0372676	8655/8766/109/51626/5868/51143/9230/398	8
Cellular Processes	Cell motility	hsa04810	Regulation of actin cytoskeleton	25/598	232/9497	0.107759	1.71134	2.84349	0.00583271	0.0477085	0.0380976	5291/26999/2263/387/2260/4627/208/3696/5216/1729/50649/3685/8826/3680/56034/2768/3688/5305/22808/1398/5604/1072/1129/71/23191	25
MFSD12-AS1
category	subcategory	ID	Description	GeneRatio	BgRatio	RichFactor	FoldEnrichment	zScore	pvalue	p.adjust	qvalue	geneID	Count
NA	NA	hsa04517	IgSF CAM signaling	47/506	302/9497	0.155629	2.92097	8.04803	1.97676e-11	5.87099e-09	4.01595e-09	5601/8440/87/60/2932/2036/10580/4627/7082/208/28964/9693/5818/10376/5605/7277/4301/81/94030/8500/91768/5879/7280/5170/351/5792/5921/57689/5058/84623/5578/58494/57731/5584/57524/5604/57555/9788/8541/342035/9863/26280/9901/54413/140465/6709/23607	47
Cellular Processes	Transport and catabolism	hsa04144	Endocytosis	35/506	252/9497	0.138889	2.60677	6.13258	1.55164e-07	2.30419e-05	1.57614e-05	381/163/116984/23327/5662/10565/2261/22905/55738/1759/22841/8729/28964/9267/64750/8724/7456/1211/11059/23096/116988/116986/375/5868/9922/8853/5584/3799/147179/161/160/26052/57154/55680/3304	35
Human Diseases	Neurodegenerative disease	hsa05022	Pathways of neurodegeneration - multiple diseases	52/506	483/9497	0.10766	2.02065	5.46179	7.61559e-07	7.53944e-05	5.15723e-05	7384/5601/2932/2521/5714/4713/5706/84557/4741/4717/55626/4728/1452/5533/10376/9217/10131/5605/7277/3092/468/7317/517/5879/7280/10121/4716/6647/351/5868/4726/818/7316/2911/5578/2776/65018/808/5604/3799/4696/596/5621/488/9776/8851/2902/5071/7332/4537/7311/2876	52
Organismal Systems	Nervous system	hsa04728	Dopaminergic synapse	22/506	133/9497	0.165414	3.10461	5.7984	1.80422e-06	0.000133964	9.16355e-05	5601/5525/10681/5527/2932/1312/208/5518/5533/468/50632/2774/773/818/5529/5578/2776/808/2785/3799/2788/5520	22
Cellular Processes	Cellular community - eukaryotes	hsa04520	Adherens junction	17/506	93/9497	0.182796	3.43085	5.58837	6.8128e-06	0.00040468	0.000276815	9855/87/60/10580/2033/7082/64750/5818/8936/4301/81/5879/83605/5792/5797/5770/57154	17
Organismal Systems	Nervous system	hsa04724	Glutamatergic synapse	19/506	116/9497	0.163793	3.0742	5.33207	1.0555e-05	0.000522472	0.000357388	23154/10681/6505/81539/2744/5533/2752/109/773/7220/2911/5578/114/2776/2785/2788/2902/2917/2913	19
Organismal Systems	Circulatory system	hsa04261	Adrenergic signaling in cardiomyocytes	22/506	154/9497	0.142857	2.68125	4.9899	2.07157e-05	0.000878938	0.000601223	5525/483/5527/208/5518/6543/148/468/109/818/781/5529/5578/114/2776/55799/808/783/10369/596/488/5520	22
Organismal Systems	Nervous system	hsa04720	Long-term potentiation	13/506	67/9497	0.19403	3.6417	5.14763	4.28165e-05	0.00158956	0.00108731	6196/2033/5533/5605/468/818/2911/5578/114/2776/808/5604/2902	13
Organismal Systems	Nervous system	hsa04722	Neurotrophin signaling pathway	18/506	120/9497	0.15	2.81532	4.74736	6.0475e-05	0.0017244	0.00117955	5601/6196/2932/208/2549/5605/468/5879/5607/5170/818/808/5604/596/25970/9500/4215/398	18
Organismal Systems	Nervous system	hsa04721	Synaptic vesicle cycle	14/506	79/9497	0.177215	3.32611	4.925	6.28636e-05	0.0017244	0.00117955	163/6534/535/51606/5864/6505/1759/1211/9296/773/10815/161/160/26052	14
Environmental Information Processing	Signal transduction	hsa04066	HIF-1 signaling pathway	17/506	110/9497	0.154545	2.90063	4.75633	6.57147e-05	0.0017244	0.00117955	2023/2033/6923/208/2597/2026/5605/112399/3939/54583/818/5578/3098/3460/5604/5209/596	17
Human Diseases	Neurodegenerative disease	hsa05014	Amyotrophic lateral sclerosis	38/506	371/9497	0.102426	1.92241	4.29944	7.49655e-05	0.0017244	0.00117955	7384/55746/60/2521/5714/4713/5706/84557/4741/4717/55626/4728/5533/10376/9217/8021/7277/468/517/5879/7280/10121/4716/6647/5868/4726/9542/65018/3799/4696/596/9776/2902/5071/10718/4537/2876/100101267	38
Environmental Information Processing	Signal transduction	hsa04071	Sphingolipid signaling pathway	18/506	122/9497	0.147541	2.76916	4.66556	7.54789e-05	0.0017244	0.00117955	9846/5601/5525/5527/208/5518/5605/5879/5170/2768/5529/5578/2776/134/5604/596/5728/5520	18
Human Diseases	Neurodegenerative disease	hsa05012	Parkinson disease	30/506	271/9497	0.110701	2.07772	4.26999	0.000109053	0.00231349	0.00158251	7384/5601/5714/4713/5706/23516/4717/4728/4891/10376/10131/7277/468/7317/517/7280/4716/2774/6647/4726/818/7316/65018/808/3799/4696/5071/7332/4537/7311	30
Environmental Information Processing	Signal transduction	hsa04072	Phospholipase D signaling pathway	20/506	149/9497	0.134228	2.5193	4.43423	0.000119025	0.0023567	0.00161206	9846/208/1759/9267/2549/2185/5605/109/375/2768/2911/5578/114/56894/5900/5604/2917/26052/2913/10554	20
Metabolism	Glycan biosynthesis and metabolism	hsa00534	Glycosaminoglycan biosynthesis - heparan sulfate / heparin	7/506	24/9497	0.291667	5.47423	5.20621	0.000182928	0.00332042	0.00227128	9956/9394/26229/9653/2135/2131/266722	7
Environmental Information Processing	Signal transduction	hsa04022	cGMP-PKG signaling pathway	21/506	166/9497	0.126506	2.37436	4.23773	0.000190058	0.00332042	0.00227128	483/208/4209/6543/148/5533/5605/468/27345/109/2768/5140/114/2776/808/134/5604/488/5592/8660/5138	21
Cellular Processes	Cellular community - eukaryotes	hsa04530	Tight junction	21/506	170/9497	0.123529	2.3185	4.11504	0.000265348	0.00437825	0.00299487	23327/5601/87/60/1741/2017/54566/4627/7082/5518/9693/9181/10376/7277/4301/81/5879/58494/5584/140465/5520	21
Organismal Systems	Development and regeneration	hsa04360	Axon guidance	22/506	184/9497	0.119565	2.24409	4.04258	0.000304937	0.00476664	0.00326054	25791/8440/2932/57556/1808/2051/5533/1948/10154/5879/5170/7220/2044/5921/818/57689/5058/5578/2047/56896/1072/9901	22
Cellular Processes	Cellular community - eukaryotes	hsa04540	Gap junction	14/506	92/9497	0.152174	2.85612	4.24387	0.000336834	0.00484829	0.00331639	7082/10376/5605/7277/7280/5607/109/1453/2911/5578/114/2776/5604/5592	14
Organismal Systems	Nervous system	hsa04723	Retrograde endocannabinoid signaling	19/506	149/9497	0.127517	2.39333	4.06659	0.000342808	0.00484829	0.00331639	5601/10681/11343/4713/4717/4728/109/4716/773/4726/2911/5578/114/2776/2785/57406/4696/2788/4537	19
Organismal Systems	Endocrine system	hsa04912	GnRH signaling pathway	14/506	93/9497	0.150538	2.82541	4.19649	0.000377615	0.0050978	0.00348707	5601/4216/1958/2185/5605/468/109/818/5578/114/2776/808/5604/4215	14
Genetic Information Processing	Chromosome	hsa03083	Polycomb repressive complex	13/506	83/9497	0.156627	2.93969	4.21042	0.000408972	0.00511876	0.0035014	10138/84678/2033/7528/11335/7322/3607/91133/23512/54880/23466/7874/57713	13
Organismal Systems	Excretory system	hsa04961	Endocrine and other factor-regulated calcium reabsorption	10/506	53/9497	0.188679	3.54128	4.40102	0.000413637	0.00511876	0.0035014	163/483/1759/6543/1211/5578/2776/161/160/26052	10
Human Diseases	Neurodegenerative disease	hsa05010	Alzheimer disease	37/506	391/9497	0.0946292	1.77607	3.71765	0.000455626	0.00541283	0.00370256	7384/5601/2932/5714/4713/5706/23516/208/4717/55626/4728/4891/2597/1452/57142/5533/10376/5605/7277/468/517/7280/4716/351/4726/2776/808/322/5604/3799/4696/488/9776/8851/2902/8660/4537	37
Organismal Systems	Endocrine system	hsa04921	Oxytocin signaling pathway	19/506	155/9497	0.122581	2.30069	3.87312	0.000566137	0.00639732	0.00437598	60/10645/5533/5605/8536/5607/109/818/781/5578/114/2776/55799/808/783/10369/3761/5604/140465	19
Environmental Information Processing	Signal transduction	hsa04012	ErbB signaling pathway	13/506	86/9497	0.151163	2.83714	4.0599	0.000581574	0.00639732	0.00437598	5601/8440/2932/208/2549/5605/818/5058/5578/9542/5604/6777/10718	13
Human Diseases	Endocrine and metabolic disease	hsa04931	Insulin resistance	15/506	109/9497	0.137615	2.58286	3.94285	0.000632782	0.00639737	0.00437601	5601/6196/2932/5834/208/5524/376497/9882/5170/5792/10999/5728/8660/5770/10724	15
Environmental Information Processing	Signal transduction	hsa04010	MAPK signaling pathway	30/506	300/9497	0.1	1.87688	3.66115	0.000637211	0.00639737	0.00437601	23542/5536/5601/2261/6196/4216/5494/208/9693/84867/80824/5533/3164/5605/468/5879/5607/5495/773/5921/2768/5058/781/5578/55799/783/10369/5604/4215/3304	30
Cellular Processes	Transport and catabolism	hsa04140	Autophagy - animal	20/506	169/9497	0.118343	2.22116	3.79981	0.000646199	0.00639737	0.00437601	5601/8897/84557/208/55626/10645/5605/5170/57521/56270/7316/1508/23339/5604/596/5728/9776/8660/7405/7311	20
Human Diseases	Drug resistance: antineoplastic	hsa01521	EGFR tyrosine kinase inhibitor resistance	12/506	80/9497	0.15	2.81532	3.86797	0.00100522	0.00954533	0.00652933	2261/2932/3717/208/2549/5605/5578/9542/3716/5604/596/5728	12
Organismal Systems	Endocrine system	hsa04910	Insulin signaling pathway	17/506	138/9497	0.123188	2.3121	3.68326	0.00102845	0.00954533	0.00652933	5601/3632/2932/10580/5834/208/5605/5170/57521/5792/5140/3098/808/5584/5604/8660/5770	17
Genetic Information Processing	Translation	hsa03015	mRNA surveillance pathway	14/506	103/9497	0.135922	2.5511	3.75469	0.00107552	0.00967964	0.0066212	5525/23293/5527/2521/2935/5518/22794/10284/124540/5529/29101/51585/10921/5520	14
Human Diseases	Neurodegenerative disease	hsa05016	Huntington disease	30/506	311/9497	0.096463	1.81049	3.44753	0.001144	0.00999316	0.00683566	163/7384/5601/23186/5714/4713/2033/5706/4717/55626/4728/1211/10376/7277/3092/517/7280/10121/4716/6647/4726/2776/3799/4696/9776/2902/161/160/4537/2876	30
Organismal Systems	Nervous system	hsa04725	Cholinergic synapse	15/506	116/9497	0.12931	2.427	3.66834	0.00121809	0.0103364	0.00707044	10681/3717/208/468/109/773/818/5578/114/2776/2785/3761/5604/596/2788	15
Cellular Processes	Transport and catabolism	hsa04137	Mitophagy - animal	14/506	105/9497	0.133333	2.5025	3.67259	0.00130093	0.0105947	0.00724709	5601/84557/64750/55626/468/10651/5868/7316/65018/267/5071/4286/57154/7311	14
Human Diseases	Infectious disease: bacterial	hsa05110	Vibrio cholerae infection	9/506	51/9497	0.176471	3.31214	3.9275	0.00131987	0.0105947	0.00724709	535/51606/6558/60/7082/9296/109/375/5578	9
Environmental Information Processing	Signal transduction	hsa04070	Phosphatidylinositol signaling system	13/506	98/9497	0.132653	2.48974	3.5166	0.00200611	0.0148487	0.010157	9108/8776/3632/51447/8897/54928/5298/5305/5578/808/9677/5728/5297	13
Environmental Information Processing	Signal transduction	hsa04152	AMPK signaling pathway	15/506	122/9497	0.122951	2.30764	3.44844	0.0020326	0.0148487	0.010157	5525/5527/208/5518/10645/148/51719/5170/57521/79966/5529/126129/5209/8660/5520	15
Organismal Systems	Endocrine system	hsa04935	Growth hormone synthesis, secretion and action	15/506	122/9497	0.122951	2.30764	3.44844	0.0020326	0.0148487	0.010157	5601/2932/3717/2033/208/2690/5605/468/109/5578/114/2776/5604/6777/8660	15
Environmental Information Processing	Signal transduction	hsa04015	Rap1 signaling pathway	22/506	212/9497	0.103774	1.9477	3.31048	0.00204983	0.0148487	0.010157	9855/2261/60/260425/208/23094/9693/5605/4301/9771/5879/109/5578/114/2776/808/5900/5584/5604/2902/5587/9863	22
Metabolism	Carbohydrate metabolism	hsa00562	Inositol phosphate metabolism	11/506	78/9497	0.141026	2.64688	3.46456	0.00267343	0.0189049	0.0129316	9108/8776/3632/51447/8897/7167/5298/5305/9677/5728/5297	11
Human Diseases	Substance dependence	hsa05032	Morphine addiction	12/506	91/9497	0.131868	2.475	3.35392	0.00309801	0.0210258	0.0143824	10681/8622/109/773/5140/5578/114/2785/134/2788/5138/5150	12
Environmental Information Processing	Signal transduction	hsa04371	Apelin signaling pathway	16/506	140/9497	0.114286	2.145	3.23775	0.00311494	0.0210258	0.0143824	9759/10681/84557/208/4209/6543/1958/5605/109/5140/114/2776/808/2785/5604/2788	16
Human Diseases	Cancer: specific types	hsa05211	Renal cell carcinoma	10/506	70/9497	0.142857	2.68125	3.34917	0.00374315	0.0247048	0.0168989	2033/6923/208/2549/5605/112399/54583/5879/5058/5604	10
Organismal Systems	Nervous system	hsa04730	Long-term depression	9/506	60/9497	0.15	2.81532	3.34621	0.00419593	0.0270911	0.0185312	5518/5605/773/2768/2911/5578/2776/5604/5592	9
Human Diseases	Infectious disease: viral	hsa05163	Human cytomegalovirus infection	22/506	227/9497	0.0969163	1.819	2.96278	0.00474277	0.029768	0.0203623	6376/10681/2932/208/2185/5533/5605/468/9826/5879/109/2768/5578/114/2776/808/2785/3716/5604/2788/811/6892	22
Human Diseases	Infectious disease: viral	hsa05170	Human immunodeficiency virus 1 infection	21/506	214/9497	0.0981308	1.8418	2.95468	0.00496494	0.029768	0.0203623	5601/10681/162/6923/208/1174/2185/5533/5605/5879/5058/5578/2776/808/2785/5604/596/1072/2788/811/6892	21
Organismal Systems	Circulatory system	hsa04270	Vascular smooth muscle contraction	15/506	134/9497	0.11194	2.10098	3.04486	0.0050318	0.029768	0.0203623	4627/148/5605/9826/27345/109/2768/5578/114/2776/808/94274/5604/5592/140465	15
Metabolism	Glycan biosynthesis and metabolism	hsa00533	Glycosaminoglycan biosynthesis - keratan sulfate	4/506	14/9497	0.285714	5.36251	3.87497	0.00519555	0.029768	0.0203623	6482/2530/6483/8534	4
Organismal Systems	Environmental adaptation	hsa04713	Circadian entrainment	12/506	97/9497	0.123711	2.32191	3.10431	0.00524752	0.029768	0.0203623	8863/10681/109/818/5578/114/2776/808/2785/2788/2902/5592	12
Organismal Systems	Immune system	hsa04660	T cell receptor signaling pathway	14/506	122/9497	0.114754	2.15379	3.04273	0.00531214	0.029768	0.0203623	5601/5525/8440/5527/2932/208/5518/5533/5605/5170/5058/5529/5604/5520	14
Organismal Systems	Endocrine system	hsa04919	Thyroid hormone signaling pathway	14/506	122/9497	0.114754	2.15379	3.04273	0.00531214	0.029768	0.0203623	483/60/2932/2033/208/2648/5605/9882/5170/5578/5604/10231/488/9282	14
Organismal Systems	Endocrine system	hsa04925	Aldosterone synthesis and secretion	12/506	98/9497	0.122449	2.29822	3.06451	0.00569981	0.031186	0.0213323	483/3164/468/8536/109/818/5578/114/2776/808/5587/5138	12
Human Diseases	Infectious disease: bacterial	hsa05130	Pathogenic Escherichia coli infection	20/506	203/9497	0.0985222	1.84914	2.90113	0.00577518	0.031186	0.0213323	5601/8440/60/2017/4627/7082/9267/2597/8936/7456/9181/10376/7277/9826/5879/7280/375/2768/5058/147179	20
Environmental Information Processing	Signal transduction	hsa04151	PI3K-Akt signaling pathway	31/506	362/9497	0.0856354	1.60727	2.79463	0.005954	0.0315775	0.0216	5525/2261/10681/5527/3320/2932/3717/5934/208/11140/5518/896/2690/3164/5605/7533/468/10971/5879/5170/57521/5529/5578/2785/3716/5604/596/5728/2788/9863/5520	31
Human Diseases	Cardiovascular disease	hsa05415	Diabetic cardiomyopathy	20/506	205/9497	0.097561	1.8311	2.85376	0.00643024	0.0335049	0.0229185	7384/5601/2932/4713/208/4717/4728/2597/5524/517/9882/5879/4716/4726/818/5578/4696/5728/488/4537	20
Metabolism	Glycan biosynthesis and metabolism	hsa00604	Glycosphingolipid biosynthesis - ganglio series	4/506	15/9497	0.266667	5.00501	3.68248	0.00679062	0.0347726	0.0237856	6482/81849/2583/6483	4
Human Diseases	Neurodegenerative disease	hsa05020	Prion disease	25/506	278/9497	0.0899281	1.68784	2.76127	0.00709708	0.035726	0.0244378	7384/5601/2932/5714/4713/5706/4717/4728/1958/5533/10376/7277/468/517/5879/7280/4716/6647/4726/3799/4696/5621/2902/4537/3304	25
Organismal Systems	Endocrine system	hsa04928	Parathyroid hormone synthesis, secretion and action	13/506	115/9497	0.113043	2.12169	2.87088	0.00803133	0.0393054	0.0268862	4209/1958/468/9826/109/2768/5578/114/2776/5604/596/4666/27347	13
Human Diseases	Infectious disease: bacterial	hsa05100	Bacterial invasion of epithelial cells	10/506	78/9497	0.128205	2.40625	2.95835	0.00813125	0.0393054	0.0268862	60/2017/1759/2549/8936/1211/5879/23176/26052/23607	10
Environmental Information Processing	Signal transduction	hsa04014	Ras signaling pathway	22/506	238/9497	0.092437	1.73493	2.72391	0.00820516	0.0393054	0.0268862	9846/5601/2261/10681/208/2549/5605/4301/9771/5879/23179/5868/5921/5058/5578/2114/808/5900/2785/5604/2788/2902	22
Genetic Information Processing	Folding, sorting and degradation	hsa04120	Ubiquitin mediated proteolysis	15/506	142/9497	0.105634	1.98262	2.79865	0.00854085	0.040264	0.0275419	9690/8452/23327/6923/64750/11059/7317/7322/51529/7316/5071/7332/7328/57154/7311	15
Genetic Information Processing	Folding, sorting and degradation	hsa04141	Protein processing in endoplasmic reticulum	17/506	172/9497	0.0988372	1.85505	2.68457	0.0101517	0.0471101	0.0322249	5601/3320/5611/4121/80267/10808/64374/468/7322/746/10525/267/596/811/5071/10134/3304	17
LINC00903
category	subcategory	ID	Description	GeneRatio	BgRatio	RichFactor	FoldEnrichment	zScore	pvalue	p.adjust	qvalue	geneID	Count
NA	NA	hsa04517	IgSF CAM signaling	25/360	302/9497	0.0827815	2.18382	4.14986	0.000197783	0.0378798	0.0334885	60/23136/2036/25/4627/8777/8506/5602/9693/90249/94030/5170/57502/56288/57863/145581/1499/11141/5747/9788/10458/25945/6585/54413/140735	25
Human Diseases	Neurodegenerative disease	hsa05012	Parkinson disease	23/360	271/9497	0.0848708	2.23894	4.10722	0.00024758	0.0378798	0.0334885	55334/816/2778/513/5602/4728/9927/4702/7317/4716/2774/6647/291/516/4731/7386/293/5707/7327/5071/4137/4217/801	23
EPC1-AS1
category	subcategory	ID	Description	GeneRatio	BgRatio	RichFactor	FoldEnrichment	zScore	pvalue	p.adjust	qvalue	geneID	Count
NA	NA	hsa04517	IgSF CAM signaling	34/365	302/9497	0.112583	2.92931	6.81183	1.4714e-08	4.38476e-06	3.12866e-06	5291/387/87/60/2932/5594/7082/208/5802/9693/5818/117178/7277/4301/92154/8826/5170/5792/5921/9223/5584/145581/5579/57524/5747/6091/9788/10458/8541/6900/342035/6585/9863/9901	34
Cellular Processes	Cellular community - eukaryotes	hsa04520	Adherens junction	16/365	93/9497	0.172043	4.47642	6.73521	4.16224e-07	6.20174e-05	4.42512e-05	387/87/60/5594/7082/5818/8936/117178/4301/10810/6885/8826/5792/5795/5797/10458	16
Organismal Systems	Nervous system	hsa04722	Neurotrophin signaling pathway	18/365	120/9497	0.15	3.90288	6.39766	6.61214e-07	6.56806e-05	4.6865e-05	5291/816/387/2932/5594/208/2889/2309/25759/5170/396/27018/1398/6197/25970/4217/801/398	18
Environmental Information Processing	Signal transduction	hsa04071	Sphingolipid signaling pathway	16/365	122/9497	0.131148	3.41235	5.36128	1.62662e-05	0.00103682	0.000739803	5291/387/5527/79603/5594/9517/5516/208/5170/2768/2776/5579/5728/253782/23236/4217	16
Environmental Information Processing	Signal transduction	hsa04070	Phosphatidylinositol signaling system	14/365	98/9497	0.142857	3.71703	5.40505	2.06972e-05	0.00103682	0.000739803	5291/8776/3632/8871/3705/54928/5305/8526/5579/5728/23236/23396/801/8396	14
Environmental Information Processing	Signal transduction	hsa04015	Rap1 signaling pathway	22/365	212/9497	0.103774	2.7001	5.00479	2.08756e-05	0.00103682	0.000739803	5291/387/2261/60/5594/208/2889/9693/57568/4301/9223/114/2776/5900/5584/5579/1398/2902/23236/9863/51466/801	22
Organismal Systems	Endocrine system	hsa04921	Oxytocin signaling pathway	18/365	155/9497	0.116129	3.02158	5.07307	2.64989e-05	0.00112809	0.000804928	816/782/387/60/5594/8605/10645/5567/781/114/2776/1827/5579/10369/1938/23236/57118/801	18
Organismal Systems	Nervous system	hsa04724	Glutamatergic synapse	15/365	116/9497	0.12931	3.36455	5.12255	3.538e-05	0.00131791	0.000940364	23154/5594/57030/8605/59345/1742/773/5567/7220/9456/114/2776/5579/2902/23236	15
Cellular Processes	Transport and catabolism	hsa04144	Endocytosis	23/365	252/9497	0.0912698	2.37477	4.42191	0.000102936	0.00325728	0.00232416	6642/116984/23327/5662/10565/387/2261/7251/22841/8729/1211/116983/5868/8853/50807/9372/51160/5584/3800/378/23396/55680/3105	23
Human Diseases	Infectious disease: bacterial	hsa05131	Shigellosis	23/365	253/9497	0.0909091	2.36538	4.40066	0.000109305	0.00325728	0.00232416	5291/8454/387/87/23291/60/2932/5594/84557/208/8936/9181/2309/826/3021/6885/7316/10670/1398/5747/664/23236/23048	23
Metabolism	Carbohydrate metabolism	hsa00562	Inositol phosphate metabolism	11/365	78/9497	0.141026	3.66937	4.73247	0.000178834	0.00482547	0.00344311	5291/8776/3632/8871/3705/7167/5305/5728/23236/23396/8396	11
Organismal Systems	Nervous system	hsa04720	Long-term potentiation	10/365	67/9497	0.149254	3.88346	4.7351	0.000217955	0.00482547	0.00344311	816/5594/5567/114/2776/5579/2902/6197/23236/801	10
Environmental Information Processing	Signal transduction	hsa04152	AMPK signaling pathway	14/365	122/9497	0.114754	2.98581	4.41332	0.000235241	0.00482547	0.00344311	5291/5527/5516/208/10645/2309/51552/6885/51719/5170/5211/79966/1938/8660	14
Organismal Systems	Endocrine system	hsa04919	Thyroid hormone signaling pathway	14/365	122/9497	0.114754	2.98581	4.41332	0.000235241	0.00482547	0.00344311	5291/60/2932/5594/208/2648/7067/5170/5211/5567/1827/5579/488/23236	14
Organismal Systems	Endocrine system	hsa04910	Insulin signaling pathway	15/365	138/9497	0.108696	2.82817	4.3249	0.000259791	0.00482547	0.00344311	5291/3632/2932/5594/208/2889/25759/5170/5567/5792/5584/1398/8660/5575/801	15
Human Diseases	Infectious disease: bacterial	hsa05135	Yersinia infection	15/365	138/9497	0.108696	2.82817	4.3249	0.000259791	0.00482547	0.00344311	5291/5586/387/60/2932/5594/208/2185/6885/2776/1398/5747/10458/6197/23396	15
Organismal Systems	Circulatory system	hsa04261	Adrenergic signaling in cardiomyocytes	16/365	154/9497	0.103896	2.70329	4.2603	0.000275279	0.00482547	0.00344311	816/782/5527/5594/5516/208/6543/5567/7170/781/114/2776/10369/488/23236/801	16
Environmental Information Processing	Signal transduction	hsa04150	mTOR signaling pathway	16/365	158/9497	0.101266	2.63485	4.14277	0.000368541	0.00584546	0.0041709	5291/57600/387/2932/5594/208/523/9296/10542/51719/5170/10670/5579/6520/5728/6197	16
Organismal Systems	Immune system	hsa04666	Fc gamma R-mediated phagocytosis	12/365	99/9497	0.121212	3.15384	4.30672	0.000392313	0.00584546	0.0041709	5291/5594/208/8605/8936/10810/8853/50807/5579/1398/65108/23396	12
Human Diseases	Cancer: overview	hsa05231	Choline metabolism in cancer	12/365	99/9497	0.121212	3.15384	4.30672	0.000392313	0.00584546	0.0041709	5291/5594/208/8605/1119/8936/10810/5170/8526/5900/5579/23396	12
Organismal Systems	Nervous system	hsa04728	Dopaminergic synapse	14/365	133/9497	0.105263	2.73886	4.03733	0.00057466	0.0081547	0.00581861	816/5527/2932/5516/208/59345/2774/773/5567/2776/5579/3800/23236/801	14
Cellular Processes	Transport and catabolism	hsa04137	Mitophagy - animal	12/365	105/9497	0.114286	2.97362	4.06549	0.000673734	0.00912603	0.00651168	84557/665/55626/2309/64786/10651/5868/7316/267/664/4976/51024	12
Organismal Systems	Development and regeneration	hsa04360	Axon guidance	17/365	184/9497	0.0923913	2.40395	3.84457	0.00071011	0.00920055	0.00656486	5291/816/387/2932/57556/1808/5594/2051/5170/7220/5921/56896/5747/6091/6585/10507/9901	17
Cellular Processes	Transport and catabolism	hsa04140	Autophagy - animal	16/365	169/9497	0.0946746	2.46335	3.83736	0.000777096	0.00949536	0.00677521	5291/5594/84557/5516/208/55626/10645/84938/6885/5170/5567/7316/10670/5728/664/8660	16
Organismal Systems	Endocrine system	hsa04935	Growth hormone synthesis, secretion and action	13/365	122/9497	0.106557	2.77254	3.93934	0.000798533	0.00949536	0.00677521	5291/2932/5594/208/25759/5567/114/2776/5579/1398/5747/23236/8660	13
Cellular Processes	Cellular community - eukaryotes	hsa04530	Tight junction	16/365	170/9497	0.0941176	2.44886	3.81079	0.000828454	0.00949536	0.00677521	23327/387/87/60/54566/7082/5516/9693/9181/7277/4301/5567/9223/5584/11346/4217	16
Organismal Systems	Immune system	hsa04062	Chemokine signaling pathway	17/365	193/9497	0.0880829	2.29184	3.62483	0.00121152	0.0129768	0.00925933	5291/387/2932/5594/208/59345/2309/2185/57580/25759/5567/114/2776/5579/1398/5747/23236	17
Environmental Information Processing	Signal transduction	hsa04340	Hedgehog signaling pathway	8/365	56/9497	0.142857	3.71703	4.07674	0.00124512	0.0129768	0.00925933	8452/8454/23291/2932/23295/5567/1456/730094	8
Human Diseases	Neurodegenerative disease	hsa05017	Spinocerebellar ataxia	14/365	144/9497	0.0972222	2.52964	3.69768	0.00126284	0.0129768	0.00925933	5291/208/55626/773/2776/5579/293/1600/488/2902/23236/4217/4976/6311	14
Cellular Processes	Cell motility	hsa04810	Regulation of actin cytoskeleton	19/365	232/9497	0.0818966	2.13088	3.48636	0.00152047	0.0151034	0.0107767	5291/387/2261/87/60/5594/208/3696/8936/8826/2768/5305/51571/1398/5747/10458/23396/81553/8396	19
Organismal Systems	Nervous system	hsa04725	Cholinergic synapse	12/365	116/9497	0.103448	2.69164	3.66476	0.00162725	0.0156426	0.0111614	5291/816/5594/208/59345/773/5567/114/2776/5579/23236/56479	12
Organismal Systems	Nervous system	hsa04730	Long-term depression	8/365	60/9497	0.133333	3.46922	3.83577	0.00196291	0.0182796	0.013043	5594/5516/8605/773/2768/2776/5579/23236	8
Human Diseases	Cancer: specific types	hsa05214	Glioma	9/365	76/9497	0.118421	3.08122	3.64175	0.00242784	0.0219242	0.0156435	5291/816/5594/208/25759/5579/5728/57118/801	9
Genetic Information Processing	Folding, sorting and degradation	hsa04141	Protein processing in endoplasmic reticulum	15/365	172/9497	0.0872093	2.26911	3.35795	0.00254726	0.022326	0.0159302	8454/80331/7991/4121/6185/5887/29979/3300/8720/267/201595/55666/5034/4217/10905	15
Environmental Information Processing	Signal transduction	hsa04010	MAPK signaling pathway	22/365	300/9497	0.0733333	1.90807	3.19516	0.00274464	0.0233686	0.0166742	782/2261/9448/5594/208/8605/9693/3164/6885/5495/23162/773/5567/5921/2768/781/5579/10369/1398/6197/4137/4217	22
Organismal Systems	Endocrine system	hsa04912	GnRH signaling pathway	10/365	93/9497	0.107527	2.79776	3.48298	0.00293554	0.0242997	0.0173386	816/5594/8605/2185/5567/114/2776/5579/23236/801	10
Organismal Systems	Endocrine system	hsa04929	GnRH secretion	8/365	65/9497	0.123077	3.20236	3.56186	0.0032793	0.0264045	0.0188404	5291/5594/208/9568/7220/2776/5579/23236	8
Human Diseases	Neurodegenerative disease	hsa05022	Pathways of neurodegeneration - multiple diseases	31/365	483/9497	0.0641822	1.66997	3.02136	0.00340874	0.0264045	0.0188404	816/2932/2521/4708/4713/5594/84557/55626/4728/11315/7277/55860/1742/6647/5868/7316/7345/2776/5579/3800/293/5621/488/2902/9377/23236/4137/4217/801/4512/6311	31
Human Diseases	Drug resistance: antineoplastic	hsa01521	EGFR tyrosine kinase inhibitor resistance	9/365	80/9497	0.1125	2.92716	3.46051	0.00345562	0.0264045	0.0188404	5291/2261/2932/5594/208/2309/25759/5579/5728	9
Organismal Systems	Environmental adaptation	hsa04713	Circadian entrainment	10/365	97/9497	0.103093	2.68239	3.32953	0.00399176	0.0297386	0.0212194	816/5594/59345/5567/114/2776/5579/2902/23236/801	10
Organismal Systems	Endocrine system	hsa04928	Parathyroid hormone synthesis, secretion and action	11/365	115/9497	0.0956522	2.48879	3.21121	0.00462176	0.0332547	0.0237282	5141/387/5594/5567/2768/114/2776/65268/5579/23236/27347	11
Environmental Information Processing	Signal transduction	hsa04014	Ras signaling pathway	18/365	238/9497	0.0756303	1.96784	3.02303	0.00471208	0.0332547	0.0237282	10928/5291/387/2261/5594/208/8605/59345/25759/4301/5567/5868/5921/2114/5900/5579/2902/801	18
Environmental Information Processing	Signal transduction	hsa04072	Phospholipase D signaling pathway	13/365	149/9497	0.0872483	2.27013	3.12403	0.0047985	0.0332547	0.0237282	5291/387/5594/208/8605/2185/25759/2768/8526/114/5900/23236/23396	13
Environmental Information Processing	Signal transduction	hsa04068	FoxO signaling pathway	12/365	133/9497	0.0902256	2.3476	3.12888	0.00507243	0.033631	0.0239967	5291/5594/5934/208/2309/1032/5170/9456/5728/664/8660/7874	12
Cellular Processes	Cellular community - eukaryotes	hsa04510	Focal adhesion	16/365	203/9497	0.0788177	2.05077	3.02545	0.00507851	0.033631	0.0239967	5291/387/87/60/2932/5594/208/3696/2889/25759/5170/5579/1398/5747/5728/23396	16
Environmental Information Processing	Signal transduction	hsa04012	ErbB signaling pathway	9/365	86/9497	0.104651	2.72294	3.20874	0.00560559	0.0363144	0.0259114	5291/816/2932/5594/208/25759/5579/1398/5747	9
Human Diseases	Infectious disease: viral	hsa05163	Human cytomegalovirus infection	17/365	227/9497	0.0748899	1.94857	2.89186	0.00654249	0.0414822	0.0295987	5291/387/2932/5594/208/59345/2185/5567/2768/114/2776/5579/1398/5747/23236/801/3105	17
Human Diseases	Cardiovascular disease	hsa05414	Dilated cardiomyopathy	10/365	105/9497	0.0952381	2.47802	3.04459	0.00699203	0.041958	0.0299383	782/60/3696/6543/5567/7170/781/114/10369/488	10
Organismal Systems	Nervous system	hsa04727	GABAergic synapse	9/365	89/9497	0.101124	2.63115	3.09083	0.00700938	0.041958	0.0299383	59345/5334/9568/773/5567/114/5579/10243/18	9
Human Diseases	Cancer: specific types	hsa05213	Endometrial cancer	7/365	59/9497	0.118644	3.08702	3.21475	0.00714036	0.041958	0.0299383	5291/2932/5594/208/2309/5170/5728	7
Cellular Processes	Cell growth and death	hsa04114	Oocyte meiosis	12/365	139/9497	0.0863309	2.24626	2.95909	0.00718074	0.041958	0.0299383	8454/816/23291/5527/5594/5516/5567/114/7529/7532/6197/801	12
Environmental Information Processing	Signal transduction	hsa04370	VEGF signaling pathway	7/365	60/9497	0.116667	3.03557	3.16212	0.00782417	0.0448385	0.0319936	5291/5594/208/8605/25759/5579/5747	7
Human Diseases	Substance dependence	hsa05032	Morphine addiction	9/365	91/9497	0.0989011	2.57333	3.01488	0.00808509	0.0454596	0.0324367	5141/8622/59345/9568/773/5567/5137/114/5579	9
Organismal Systems	Digestive system	hsa04971	Gastric acid secretion	8/365	76/9497	0.105263	2.73886	3.04268	0.00851239	0.0469758	0.0335186	816/60/5567/114/2776/5579/23236/801	8
Human Diseases	Endocrine and metabolic disease	hsa04931	Insulin resistance	10/365	109/9497	0.0917431	2.38708	2.9118	0.00903275	0.0483683	0.0345122	5291/2932/208/376497/5170/5792/5579/5728/6197/8660	10
Organismal Systems	Immune system	hsa04611	Platelet activation	11/365	126/9497	0.0873016	2.27152	2.87242	0.00908935	0.0483683	0.0345122	5291/387/60/5594/208/8605/5567/114/2776/5584/23236	11
Organismal Systems	Aging	hsa04213	Longevity regulating pathway - multiple species	7/365	62/9497	0.112903	2.93765	3.06009	0.00933509	0.0488045	0.0348234	5291/208/2309/6647/5567/114/8660	7
LINC01632
category	subcategory	ID	Description	GeneRatio	BgRatio	RichFactor	FoldEnrichment	zScore	pvalue	p.adjust	qvalue	geneID	Count
Human Diseases	Neurodegenerative disease	hsa05012	Parkinson disease	32/353	271/9497	0.118081	3.17682	7.14315	5.6023e-09	6.44631e-07	4.77331e-07	7384/3309/6389/2778/4713/5706/374291/4694/4698/4705/7317/1327/1349/7326/2774/6647/4715/498/7345/65018/4720/27089/7417/10476/7386/293/55669/54205/4707/7332/4217/7311	32
Metabolism	Energy metabolism	hsa00190	Oxidative phosphorylation	22/353	138/9497	0.15942	4.28899	7.64676	6.43093e-09	6.44631e-07	4.77331e-07	7384/537/6389/4713/523/374291/533/4694/4698/4705/1327/1349/4715/498/4720/9114/27089/10476/7386/54205/5464/4707	22
Human Diseases	Neurodegenerative disease	hsa05022	Pathways of neurodegeneration - multiple diseases	45/353	483/9497	0.0931677	2.50655	6.67712	8.57048e-09	6.44631e-07	4.77331e-07	7384/3309/4287/6389/2521/4713/5706/374291/4694/4698/4705/7317/1327/1349/7326/1742/3845/5879/5530/81631/6647/4715/498/7345/2776/65018/4720/27089/7417/5579/10476/2915/7386/293/55669/596/54205/488/2902/23236/4707/7332/4217/1454/7311	45
Human Diseases	Cardiovascular disease	hsa05415	Diabetic cardiomyopathy	27/353	205/9497	0.131707	3.54341	7.23317	8.89146e-09	6.44631e-07	4.77331e-07	7384/6389/4713/208/374291/4694/4698/4705/1327/1349/5879/25874/4715/498/4720/27089/7417/5579/4088/10476/7386/293/5728/488/23236/4707/2673	27
Organismal Systems	Environmental adaptation	hsa04714	Thermogenesis	26/353	235/9497	0.110638	2.97658	6.02816	5.82003e-07	3.22823e-05	2.39042e-05	23028/7384/6389/2778/4713/6009/374291/2181/4694/4698/4705/1327/1349/3845/57521/4715/498/4720/115/27089/10476/7386/126129/6197/4707/4217	26
Cellular Processes	Transport and catabolism	hsa04144	Endocytosis	27/353	252/9497	0.107143	2.88254	5.95086	6.6791e-07	3.22823e-05	2.39042e-05	116984/2261/55737/22905/10890/2060/9727/128866/1759/28964/8724/23527/10096/23096/116988/116986/81873/6457/9922/8853/51160/10092/4088/378/156/26052/3304	27
Human Diseases	Cancer: overview	hsa05208	Chemical carcinogenesis - reactive oxygen species	25/353	227/9497	0.110132	2.96296	5.88131	1.05175e-06	4.35723e-05	3.22641e-05	7384/6389/4713/208/374291/4694/4698/4705/1327/1349/3845/5879/6647/4715/498/4720/27089/7417/10476/7386/293/5728/3725/4707/4217	25
Human Diseases	Neurodegenerative disease	hsa05020	Prion disease	28/353	278/9497	0.100719	2.70972	5.68455	1.44642e-06	5.24326e-05	3.88249e-05	7384/3309/6389/4713/5706/374291/1958/4694/4698/4705/1327/1349/5879/5530/6647/4715/498/4720/27089/7417/10476/7386/293/54205/2902/4707/116443/3304	28
Human Diseases	Neurodegenerative disease	hsa05014	Amyotrophic lateral sclerosis	33/353	371/9497	0.0889488	2.39305	5.37778	2.69687e-06	8.68991e-05	6.43463e-05	7384/3309/6389/2521/4713/5706/374291/3181/9972/4694/4698/4705/1327/1349/5879/5530/9818/81631/6647/4715/498/65018/4720/27089/10476/7386/596/54205/2902/4707/9883/4217/100101267	33
Human Diseases	Endocrine and metabolic disease	hsa04932	Non-alcoholic fatty liver disease	19/353	157/9497	0.121019	3.25586	5.59987	5.38272e-06	0.00014612	0.000108198	7384/6389/4713/208/374291/4694/4698/4705/1327/1349/5879/4715/4720/27089/7386/54205/3725/4707/4217	19
Organismal Systems	Nervous system	hsa04724	Glutamatergic synapse	16/353	116/9497	0.137931	3.71085	5.77165	5.54247e-06	0.00014612	0.000108198	23154/10681/2778/57030/6505/1742/5530/773/2776/115/5579/2915/156/2902/23236/116443	16
Human Diseases	Neurodegenerative disease	hsa05016	Huntington disease	27/353	311/9497	0.0868167	2.33569	4.70557	3.47009e-05	0.000838604	0.000620963	7384/6389/4713/5706/374291/4694/4698/4705/1327/1349/1742/6647/4715/498/2776/4720/27089/7417/10476/2915/7386/293/54205/2902/23236/4707/4217	27
Human Diseases	Neurodegenerative disease	hsa05010	Alzheimer disease	31/353	391/9497	0.0792839	2.13303	4.49526	5.31785e-05	0.00118629	0.000878414	7384/6389/4713/5706/208/374291/57142/4694/4698/4705/1327/1349/3845/5530/4715/498/2776/4720/27089/7417/10476/2915/7386/293/54205/488/2902/23236/4707/4217/1454	31
Human Diseases	Neurodegenerative disease	hsa05017	Spinocerebellar ataxia	16/353	144/9497	0.111111	2.9893	4.72602	8.5115e-05	0.0017631	0.00130552	4287/5706/208/25814/773/2776/7417/5579/293/3752/54205/488/2902/23236/4217/116443	16
Organismal Systems	Nervous system	hsa04723	Retrograde endocannabinoid signaling	16/353	149/9497	0.107383	2.88899	4.56617	0.000127921	0.00247314	0.00183129	10681/4713/57030/374291/4694/4698/4705/773/4715/2776/4720/115/5579/2915/23236/4707	16
Human Diseases	Infectious disease: bacterial	hsa05110	Vibrio cholerae infection	8/353	51/9497	0.156863	4.22019	4.53035	0.000528763	0.00958383	0.00709656	537/2778/7082/523/533/9114/115/30001	8
Organismal Systems	Excretory system	hsa04961	Endocrine and other factor-regulated calcium reabsorption	8/353	53/9497	0.150943	4.06093	4.39039	0.000689951	0.0117698	0.00871518	2778/1759/481/2776/115/5579/23236/26052	8
Organismal Systems	Nervous system	hsa04720	Long-term potentiation	9/353	67/9497	0.134328	3.61393	4.21856	0.000777881	0.0125325	0.00927998	5906/3845/5530/2776/5579/2915/2902/6197/23236	9
NA	NA	hsa04517	IgSF CAM signaling	23/353	302/9497	0.0761589	2.04896	3.63977	0.000865289	0.013207	0.00977945	8440/4627/7082/208/5802/28964/5818/10096/5906/103910/91768/5879/81873/5921/57502/10092/22829/5579/6091/57555/8541/5062/6585	23
Human Diseases	Infectious disease: bacterial	hsa05131	Shigellosis	20/353	253/9497	0.0790514	2.12677	3.56908	0.00118319	0.0171563	0.0127037	23291/208/7323/10096/103910/3021/5879/81873/81631/57521/10092/596/54205/664/3725/7334/23236/10801/25851/7311	20
Organismal Systems	Endocrine system	hsa04918	Thyroid hormone synthesis	9/353	75/9497	0.12	3.22844	3.80671	0.00176132	0.0232481	0.0172145	3309/2778/821/481/2776/115/5579/7184/23236	9
Environmental Information Processing	Signal transduction	hsa04010	MAPK signaling pathway	22/353	300/9497	0.0733333	1.97294	3.36443	0.00181221	0.0232481	0.0172145	2261/4775/208/5924/5906/3925/9479/3727/3845/5879/5495/5530/773/56034/5921/5922/5579/6197/3725/5062/4217/3304	22
Genetic Information Processing	Folding, sorting and degradation	hsa04141	Protein processing in endoplasmic reticulum	15/353	172/9497	0.0872093	2.34625	3.50071	0.00184381	0.0232481	0.0172145	3309/4287/10484/55757/7323/10808/821/7326/267/7184/596/5034/4217/30001/3304	15
Organismal Systems	Endocrine system	hsa04922	Glucagon signaling pathway	11/353	107/9497	0.102804	2.7658	3.60903	0.00203563	0.0245972	0.0182135	2778/55671/208/3945/5530/5211/5140/2776/126129/23236/57223	11
Genetic Information Processing	Translation	hsa03013	Nucleocytoplasmic transport	11/353	108/9497	0.101852	2.74019	3.57346	0.00219308	0.0254397	0.0188374	5905/7329/30000/9972/10526/9818/59343/23214/51068/9883/100101267	11
Genetic Information Processing	Folding, sorting and degradation	hsa04120	Ubiquitin mediated proteolysis	13/353	142/9497	0.0915493	2.46301	3.45112	0.00237865	0.0265311	0.0196456	23291/331/7329/6923/4591/7323/7317/7326/26091/119504/7334/7332/7311	13
Human Diseases	Endocrine and metabolic disease	hsa04933	AGE-RAGE signaling pathway in diabetic complications	10/353	101/9497	0.0990099	2.66373	3.30264	0.0042186	0.0427451	0.0316516	3717/208/1958/3845/5879/5579/4088/596/3725/23236	10
Human Diseases	Cancer: specific types	hsa05211	Renal cell carcinoma	8/353	70/9497	0.114286	3.07471	3.42301	0.00425412	0.0427451	0.0316516	6923/208/5906/3845/54583/5879/3725/5062	8
Cellular Processes	Cell growth and death	hsa04216	Ferroptosis	6/353	42/9497	0.142857	3.84338	3.62843	0.00427451	0.0427451	0.0316516	2729/2181/81631/7417/2879/5093	6
Human Diseases	Infectious disease: bacterial	hsa05120	Epithelial cell signaling in Helicobacter pylori infection	8/353	71/9497	0.112676	3.0314	3.3756	0.00464329	0.0448851	0.0332362	537/7082/28964/523/533/5879/9114/3725	8
Organismal Systems	Nervous system	hsa04722	Neurotrophin signaling pathway	11/353	120/9497	0.0916667	2.46617	3.17565	0.00497447	0.0465353	0.0344581	208/7531/5906/3845/5879/27018/596/6197/3725/9500/4217	11
Environmental Information Processing	Signal transduction	hsa04071	Sphingolipid signaling pathway	11/353	122/9497	0.0901639	2.42574	3.11404	0.00563253	0.0495733	0.0367076	208/3845/5879/5529/2776/8879/5579/596/5728/23236/4217	11
Cellular Processes	Transport and catabolism	hsa04148	Efferocytosis	13/353	157/9497	0.0828025	2.22769	3.04759	0.0056411	0.0495733	0.0367076	27072/4775/3717/55754/5879/51454/8754/7386/126129/286046/682/488/575	13
LINC01840
category	subcategory	ID	Description	GeneRatio	BgRatio	RichFactor	FoldEnrichment	zScore	pvalue	p.adjust	qvalue	geneID	Count
Metabolism	Energy metabolism	hsa00190	Oxidative phosphorylation	18/328	138/9497	0.130435	3.77664	6.21429	1.14309e-06	0.000314559	0.000284643	51606/6389/513/523/4705/1327/1349/517/27068/4715/498/4720/9114/4731/4723/54205/4722/440567	18
Human Diseases	Neurodegenerative disease	hsa05012	Parkinson disease	26/328	271/9497	0.095941	2.7779	5.61606	2.20743e-06	0.000314559	0.000284643	5685/3309/816/6389/2778/513/5706/4705/1327/1349/517/2774/4715/498/7345/4720/4731/4723/3799/598/54205/7332/5718/4722/7311/440567	26
Genetic Information Processing	Folding, sorting and degradation	hsa04120	Ubiquitin mediated proteolysis	17/328	142/9497	0.119718	3.46636	5.60047	7.44296e-06	0.000707081	0.000639834	8452/23327/8454/23291/51433/331/23295/6923/54926/8453/7323/11059/10054/9040/8451/7332/7311	17
Human Diseases	Neurodegenerative disease	hsa05022	Pathways of neurodegeneration - multiple diseases	34/328	483/9497	0.0703934	2.03819	4.42932	5.71147e-05	0.00350316	0.00316999	5685/3309/816/4287/6389/2521/513/5706/80208/5605/4705/1327/1349/517/5868/4715/498/7345/4720/4731/4723/2915/5604/3799/598/5621/54205/2902/7332/5718/4722/7311/2876/440567	34
Organismal Systems	Environmental adaptation	hsa04714	Thermogenesis	21/328	235/9497	0.0893617	2.5874	4.66031	6.1459e-05	0.00350316	0.00316999	23028/6389/2778/513/7249/6654/6597/4705/1327/1349/517/4715/498/4720/4731/91942/4723/126129/6197/4722/440567	21
Human Diseases	Neurodegenerative disease	hsa05014	Amyotrophic lateral sclerosis	28/328	371/9497	0.0754717	2.18523	4.40448	8.11022e-05	0.00385235	0.00348597	5685/3309/6389/2521/513/5706/80208/4705/1327/1349/517/5868/4715/498/4720/4731/4723/3799/598/54205/2902/10718/5718/4722/2876/440567/400916/100101267	28
Human Diseases	Neurodegenerative disease	hsa05020	Prion disease	22/328	278/9497	0.0791367	2.29134	4.13303	0.000244941	0.00997259	0.00902414	5685/3309/6389/513/5706/4705/1327/1349/517/3915/4715/498/4720/4731/4723/3799/5621/54205/2902/5718/4722/440567	22
Human Diseases	Cancer: overview	hsa05208	Chemical carcinogenesis - reactive oxygen species	19/328	227/9497	0.0837004	2.42349	4.10556	0.000320533	0.011419	0.010333	6389/513/6654/5605/4705/1327/1349/517/4715/5795/498/4720/4731/4723/5604/5728/5781/4722/440567	19
Human Diseases	Neurodegenerative disease	hsa05016	Huntington disease	23/328	311/9497	0.073955	2.14131	3.87051	0.000470941	0.0149131	0.0134948	5685/6389/23186/513/5706/4705/1327/1349/517/1213/4715/498/4720/4731/4723/2915/3799/54205/2902/5718/4722/2876/440567	23
Cellular Processes	Transport and catabolism	hsa04140	Autophagy - animal	15/328	169/9497	0.0887574	2.56991	3.89465	0.000738589	0.0210498	0.0190478	27072/11345/7249/9110/10645/5605/22800/6885/1508/5604/598/5728/664/8660/7311	15
Genetic Information Processing	Folding, sorting and degradation	hsa04141	Protein processing in endoplasmic reticulum	15/328	172/9497	0.0872093	2.52508	3.8175	0.000886204	0.0229607	0.020777	3309/8454/4287/5611/7323/4121/57134/6185/821/64215/55768/51128/80700/165324/55666	15
Human Diseases	Cardiovascular disease	hsa05415	Diabetic cardiomyopathy	16/328	205/9497	0.0780488	2.25985	3.44894	0.00195557	0.0464449	0.0420277	816/6389/513/4705/1327/1349/517/9882/4715/498/4720/4731/4723/5728/4722/440567	16
P3H2-AS1
category	subcategory	ID	Description	GeneRatio	BgRatio	RichFactor	FoldEnrichment	zScore	pvalue	p.adjust	qvalue	geneID	Count
/	/	/	/	/	/	/	/	/	/	/	/	/	/
HRG-AS1
category	subcategory	ID	Description	GeneRatio	BgRatio	RichFactor	FoldEnrichment	zScore	pvalue	p.adjust	qvalue	geneID	Count
/	/	/	/	/	/	/	/	/	/	/	/	/	/
TCF4-AS1
category	subcategory	ID	Description	GeneRatio	BgRatio	RichFactor	FoldEnrichment	zScore	pvalue	p.adjust	qvalue	geneID	Count
Organismal Systems	Nervous system	hsa04724	Glutamatergic synapse	9/130	116/9497	0.0775862	5.66797	5.95901	2.8345e-05	0.00708626	0.00605689	10681/57030/6505/59345/5533/54407/5530/114/2785	9
Environmental Information Processing	Signal transduction	hsa04340	Hedgehog signaling pathway	6/130	56/9497	0.107143	7.8272	6.03628	0.000108602	0.0135752	0.0116032	8452/23295/408/596/730094/1454	6
Organismal Systems	Endocrine system	hsa04926	Relaxin signaling pathway	8/130	130/9497	0.0615385	4.49562	4.72757	0.000398775	0.0290553	0.0248346	5590/10681/208/59345/6654/408/114/2785	8
Organismal Systems	Nervous system	hsa04728	Dopaminergic synapse	8/130	133/9497	0.0601504	4.39422	4.64383	0.000464885	0.0290553	0.0248346	10681/5516/208/59345/5533/408/5530/2785	8
MYCBP2-AS1
category	subcategory	ID	Description	GeneRatio	BgRatio	RichFactor	FoldEnrichment	zScore	pvalue	p.adjust	qvalue	geneID	Count
Genetic Information Processing	Folding, sorting and degradation	hsa04141	Protein processing in endoplasmic reticulum	10/129	172/9497	0.0581395	4.28024	5.09433	0.000112275	0.0243637	0.0221005	3309/5601/3320/51726/55757/80267/7322/746/9871/7184	10
WDFY3-AS2
category	subcategory	ID	Description	GeneRatio	BgRatio	RichFactor	FoldEnrichment	zScore	pvalue	p.adjust	qvalue	geneID	Count
NA	NA	hsa04517	IgSF CAM signaling	13/127	302/9497	0.0430464	3.21899	4.56231	0.000192992	0.0221503	0.0178792	23136/2932/5594/7082/9693/1432/117178/10451/8573/3688/2308/25945/342035	13
Cellular Processes	Cellular community - eukaryotes	hsa04520	Adherens junction	7/127	93/9497	0.0752688	5.62857	5.22197	0.000236641	0.0221503	0.0178792	5594/7082/11235/117178/5795/4088/25945	7
Organismal Systems	Endocrine system	hsa04917	Prolactin signaling pathway	6/127	71/9497	0.084507	6.3194	5.23757	0.000357491	0.0221503	0.0178792	2932/3717/5594/6655/1432/6654	6
Environmental Information Processing	Signal transduction	hsa04068	FoxO signaling pathway	8/127	133/9497	0.0601504	4.49802	4.72955	0.000397315	0.0221503	0.0178792	5594/6655/5934/1432/6654/2308/9456/4088	8
Cellular Processes	Cell growth and death	hsa04218	Cellular senescence	8/127	157/9497	0.0509554	3.81042	4.13381	0.00118652	0.0387368	0.0312674	5594/5934/4683/10114/1432/5925/2308/4088	8
Organismal Systems	Immune system	hsa04660	T cell receptor signaling pathway	7/127	122/9497	0.057377	4.29063	4.25869	0.00121595	0.0387368	0.0312674	2932/5594/6655/1432/6654/10451/5520	7
Organismal Systems	Endocrine system	hsa04935	Growth hormone synthesis, secretion and action	7/127	122/9497	0.057377	4.29063	4.25869	0.00121595	0.0387368	0.0312674	2932/3717/5594/6655/1432/2690/6654	7
Human Diseases	Infectious disease: viral	hsa05161	Hepatitis B	8/127	163/9497	0.0490798	3.67016	4.00313	0.00150881	0.0405241	0.0327101	3717/5594/6655/1432/6654/5925/7529/4088	8
Human Diseases	Infectious disease: viral	hsa05165	Human papillomavirus infection	12/127	333/9497	0.036036	2.69476	3.66513	0.0016355	0.0405241	0.0327101	2932/5594/6655/5934/1452/6654/9296/5925/3688/2308/155066/5520	12
Organismal Systems	Immune system	hsa04664	Fc epsilon RI signaling pathway	5/127	69/9497	0.0724638	5.41881	4.28867	0.00224169	0.0499035	0.0402808	5594/6655/1432/6654/10451	5
Human Diseases	Infectious disease: bacterial	hsa05135	Yersinia infection	7/127	138/9497	0.0507246	3.79316	3.8479	0.0024676	0.0499035	0.0402808	5586/2932/5594/1432/10451/3688/6197	7
Human Diseases	Cancer: specific types	hsa05223	Non-small cell lung cancer	5/127	73/9497	0.0684932	5.12189	4.11568	0.00287172	0.0499035	0.0402808	5594/6655/6654/5925/3799	5
Human Diseases	Cancer: specific types	hsa05215	Prostate cancer	6/127	106/9497	0.0566038	4.2328	3.89654	0.00291371	0.0499035	0.0402808	2932/5594/6655/6654/5925/2308	6
Cellular Processes	Cellular community - eukaryotes	hsa04550	Signaling pathways regulating pluripotency of stem cells	7/127	144/9497	0.0486111	3.63512	3.70944	0.00313295	0.0499035	0.0402808	2932/3717/5594/657/1432/4088/84333	7
RNPC3-DT
category	subcategory	ID	Description	GeneRatio	BgRatio	RichFactor	FoldEnrichment	zScore	pvalue	p.adjust	qvalue	geneID	Count
Cellular Processes	Cell growth and death	hsa04110	Cell cycle	10/123	158/9497	0.0632911	4.8868	5.64327	3.6565e-05	0.00771522	0.00758243	23063/5527/5934/5516/9126/23244/5925/114799/7534/7529	10
Cellular Processes	Cell growth and death	hsa04114	Oocyte meiosis	9/123	139/9497	0.0647482	4.9993	5.44077	7.62147e-05	0.00804066	0.00790227	9748/23291/5527/5516/5532/9126/7534/7529/6197	9
Genetic Information Processing	Folding, sorting and degradation	hsa04141	Protein processing in endoplasmic reticulum	9/123	172/9497	0.0523256	4.04013	4.60885	0.000381942	0.0268633	0.0264009	5601/27248/51726/55757/80267/10808/7322/10427/7184	9
MELTF-AS1
category	subcategory	ID	Description	GeneRatio	BgRatio	RichFactor	FoldEnrichment	zScore	pvalue	p.adjust	qvalue	geneID	Count
/	/	/	/	/	/	/	/	/	/	/	/	/	/
ZNF236-DT
category	subcategory	ID	Description	GeneRatio	BgRatio	RichFactor	FoldEnrichment	zScore	pvalue	p.adjust	qvalue	geneID	Count
Environmental Information Processing	Signal transduction	hsa04071	Sphingolipid signaling pathway	9/115	122/9497	0.0737705	6.09216	6.26712	1.58825e-05	0.00374826	0.00292572	5601/5527/5594/81537/9475/5529/5728/253782/23236	9
Organismal Systems	Nervous system	hsa04720	Long-term potentiation	6/115	67/9497	0.0895522	7.39546	5.816	0.000151287	0.011901	0.00928936	27330/5594/5532/5533/5530/23236	6
Environmental Information Processing	Signal transduction	hsa04022	cGMP-PKG signaling pathway	9/115	166/9497	0.0542169	4.47737	5.00394	0.000176806	0.011901	0.00928936	4205/483/5594/5532/5533/9475/5530/23236/5592	9
Organismal Systems	Nervous system	hsa04728	Dopaminergic synapse	8/115	133/9497	0.0601504	4.96737	5.10117	0.000201712	0.011901	0.00928936	5601/5527/5532/5533/5530/5529/2783/23236	8
Cellular Processes	Cell growth and death	hsa04114	Oocyte meiosis	8/115	139/9497	0.057554	4.75296	4.9347	0.00027293	0.0128823	0.0100553	27330/5527/5594/5532/5533/5530/5529/7529	8
Organismal Systems	Immune system	hsa04659	Th17 cell differentiation	7/115	109/9497	0.0642202	5.30347	5.00285	0.000342372	0.0134666	0.0105114	5601/3320/3717/5594/5532/5533/5530	7
Organismal Systems	Nervous system	hsa04723	Retrograde endocannabinoid signaling	8/115	149/9497	0.0536913	4.43397	4.67737	0.000436574	0.0147188	0.0114888	5601/4710/4713/5594/4694/2555/2783/23236	8
Cellular Processes	Cell growth and death	hsa04218	Cellular senescence	8/115	157/9497	0.0509554	4.20803	4.48731	0.000618484	0.0159674	0.0124634	5594/5934/6009/5532/5533/5530/5925/5728	8
Cellular Processes	Cell growth and death	hsa04110	Cell cycle	8/115	158/9497	0.0506329	4.1814	4.46445	0.000644991	0.0159674	0.0124634	23063/5527/8555/5934/23244/5925/5529/7529	8
Organismal Systems	Immune system	hsa04660	T cell receptor signaling pathway	7/115	122/9497	0.057377	4.73835	4.60093	0.000676584	0.0159674	0.0124634	5601/5527/5594/5532/5533/5530/5529	7
Human Diseases	Cancer: overview	hsa05235	PD-L1 expression and PD-1 checkpoint pathway in cancer	6/115	90/9497	0.0666667	5.50551	4.75457	0.000753428	0.0161645	0.0126172	3717/5594/5532/5533/5530/5728	6
Cellular Processes	Cellular community - eukaryotes	hsa04520	Adherens junction	6/115	93/9497	0.0645161	5.32791	4.64339	0.000895732	0.016261	0.0126926	5594/11235/103910/9475/5797/25945	6
Organismal Systems	Immune system	hsa04658	Th1 and Th2 cell differentiation	6/115	93/9497	0.0645161	5.32791	4.64339	0.000895732	0.016261	0.0126926	5601/3717/5594/5532/5533/5530	6
Human Diseases	Cardiovascular disease	hsa05417	Lipid and atherosclerosis	9/115	216/9497	0.0416667	3.44094	4.01752	0.00120427	0.0203005	0.0158456	5601/3320/3717/5594/5532/5533/9475/5530/23236	9
Human Diseases	Infectious disease: viral	hsa05166	Human T-cell leukemia virus 1 infection	9/115	224/9497	0.0401786	3.31805	3.88695	0.0015511	0.024404	0.0190486	9519/5601/5594/5532/5533/5530/5925/2114/5728	9
Human Diseases	Infectious disease: viral	hsa05163	Human cytomegalovirus infection	9/115	227/9497	0.0396476	3.2742	3.83949	0.00170024	0.0250785	0.0195751	5594/6009/5532/5533/9475/5530/5925/2783/23236	9
Organismal Systems	Environmental adaptation	hsa04714	Thermogenesis	9/115	235/9497	0.0382979	3.16274	3.7167	0.00215491	0.0299152	0.0233504	4710/27330/4713/6009/2181/4694/521/9377/5592	9
Human Diseases	Infectious disease: viral	hsa05167	Kaposi sarcoma-associated herpesvirus infection	8/115	196/9497	0.0408163	3.37072	3.71291	0.00256468	0.0336258	0.0262467	5601/3717/5594/5532/5533/5530/5925/2783	8
Organismal Systems	Nervous system	hsa04724	Glutamatergic synapse	6/115	116/9497	0.0517241	4.27151	3.92487	0.00278594	0.0346043	0.0270105	5594/5532/5533/5530/2783/23236	6
Human Diseases	Cardiovascular disease	hsa05415	Diabetic cardiomyopathy	8/115	205/9497	0.0390244	3.22274	3.5619	0.00337977	0.0398813	0.0311295	5601/51660/4710/4713/4694/5728/9377/23236	8
Organismal Systems	Immune system	hsa04611	Platelet activation	6/115	126/9497	0.047619	3.93251	3.66862	0.00419558	0.0469118	0.0366172	8773/5594/103910/9475/23236/5592	6
Cellular Processes	Transport and catabolism	hsa04140	Autophagy - animal	7/115	169/9497	0.0414201	3.42058	3.51512	0.00437314	0.0469118	0.0366172	5601/9474/51100/5594/6009/5728/7405	7
Genetic Information Processing	Folding, sorting and degradation	hsa04141	Protein processing in endoplasmic reticulum	7/115	172/9497	0.0406977	3.36092	3.45934	0.00481304	0.049386	0.0385484	11231/5601/3320/51726/5887/10808/7326	7

### Sheet: Reactome
Table S9 Significant Reactome terms associated with 14 ASD risk lncRNAs.
TRMT2B-AS1
ID	Description	GeneRatio	BgRatio	RichFactor	FoldEnrichment	zScore	pvalue	p.adjust	qvalue	geneID	Count
R-HSA-1483255	PI Metabolism	19/806	84/11214	0.22619	3.14702	5.49634	5.81349e-06	0.00608362	0.00544661	5286/5291/8871/8898/8897/9110/51552/9107/375/22874/5868/54545/5305/284161/8867/4534/5728/23760/5297	19
R-HSA-1445148	Translocation of SLC2A4 (GLUT4) to the plasma membrane	17/806	72/11214	0.236111	3.28505	5.41284	9.73219e-06	0.00608362	0.00544661	4627/8766/208/51422/6814/51552/7277/7533/60412/10971/9882/7280/347733/7529/57148/23265/71	17
R-HSA-1660499	Synthesis of PIPs at the plasma membrane	14/806	53/11214	0.264151	3.67517	5.43229	1.5024e-05	0.00608362	0.00544661	5286/5291/8871/8898/8897/51552/9107/375/22874/5868/5305/8867/4534/5728	14
R-HSA-168255	Influenza Infection	27/806	157/11214	0.171975	2.39271	4.8903	1.7998e-05	0.00608362	0.00544661	6141/3843/7514/5611/9688/6223/3836/6146/1211/2926/6210/11097/6176/6161/6130/6156/6208/3921/293/6124/6138/5430/6218/6228/2963/4736/6235	27
R-HSA-1483257	Phospholipid metabolism	33/806	213/11214	0.15493	2.15556	4.73817	2.1346e-05	0.00608362	0.00544661	55750/5286/5291/11343/8871/8898/8897/23646/8605/9110/2820/51552/23175/50640/9107/375/22874/5868/54545/5305/284161/9791/8867/4534/5728/253558/254531/374986/23760/283871/10554/23761/5297	33
R-HSA-156902	Peptide chain elongation	18/806	90/11214	0.2	2.78263	4.72495	5.94403e-05	0.0115951	0.010381	6141/6223/6146/6210/6176/6161/6130/6156/1915/6208/1938/3921/6124/6138/6218/6228/4736/6235	18
R-HSA-192823	Viral mRNA Translation	18/806	90/11214	0.2	2.78263	4.72495	5.94403e-05	0.0115951	0.010381	6141/5611/6223/6146/2926/6210/6176/6161/6130/6156/6208/3921/6124/6138/6218/6228/4736/6235	18
R-HSA-163685	Integration of energy metabolism	20/806	108/11214	0.185185	2.57651	4.58115	7.44135e-05	0.0115951	0.010381	6833/2182/10681/2782/51422/59345/5906/6861/6812/109/8826/5578/9630/7086/783/2194/2783/111/5575/10554	20
R-HSA-6799198	Complex I biogenesis	15/806	68/11214	0.220588	3.06908	4.7623	7.5138e-05	0.0115951	0.010381	4728/374291/4702/4698/4711/4726/54539/4715/137682/4731/91942/4723/4707/55967/4722	15
R-HSA-168273	Influenza Viral RNA Transcription and Replication	23/806	136/11214	0.169118	2.35296	4.41742	9.63781e-05	0.0115951	0.010381	6141/3843/5611/9688/6223/6146/2926/6210/11097/6176/6161/6130/6156/6208/3921/6124/6138/5430/6218/6228/2963/4736/6235	23
R-HSA-72689	Formation of a pool of free 40S subunits	19/806	102/11214	0.186275	2.59167	4.49366	0.000103033	0.0115951	0.010381	6141/8669/6223/6146/6210/6176/6161/8667/6130/10480/6156/6208/3921/6124/6138/6218/6228/4736/6235	19
R-HSA-156842	Eukaryotic Translation Elongation	18/806	94/11214	0.191489	2.66422	4.50886	0.000107602	0.0115951	0.010381	6141/6223/6146/6210/6176/6161/6130/6156/1915/6208/1938/3921/6124/6138/6218/6228/4736/6235	18
R-HSA-170834	Signaling by TGF-beta Receptor Complex	18/806	94/11214	0.191489	2.66422	4.50886	0.000107602	0.0115951	0.010381	25937/4052/23327/387/5590/905/7514/5494/3696/9110/7323/51377/1024/6498/3685/3688/54778/57154	18
R-HSA-1428517	Aerobic respiration and respiratory electron transport	36/806	261/11214	0.137931	1.91906	4.18061	0.000113917	0.0115951	0.010381	10165/54902/51660/513/55245/8050/4728/23530/374291/4702/4698/4711/25874/4726/54539/4715/10873/291/518/137682/4731/8802/91942/27089/10632/4723/7386/54205/79751/9377/4707/55967/7416/4722/57128/440567	36
R-HSA-5663202	Diseases of signal transduction by growth factor receptors and second messengers	54/806	454/11214	0.118943	1.65487	3.96388	0.00015707	0.0145639	0.0130389	55750/5291/5525/2263/27248/4140/2260/5527/5714/4627/6907/7249/208/11140/2648/10014/2549/8496/11052/26127/55914/10342/5906/53335/8805/3164/5690/5782/1024/10956/2120/1848/8826/2308/22808/55109/161742/7529/6774/5604/598/5728/6777/79718/3725/2885/5430/71/84441/10718/2963/55534/10533/200734	54
R-HSA-611105	Respiratory electron transport	25/806	159/11214	0.157233	2.1876	4.19696	0.000163524	0.0145639	0.0130389	10165/54902/55245/4728/374291/4702/4698/4711/4726/54539/4715/137682/4731/91942/27089/4723/7386/54205/79751/9377/4707/55967/4722/57128/440567	25
R-HSA-1852241	Organelle biogenesis and maintenance	39/806	298/11214	0.130872	1.82085	3.99654	0.000186599	0.0147084	0.0131683	5108/51668/8655/513/6907/23322/8766/4899/51422/55081/10575/4209/112752/23408/583/7277/60412/54806/7280/347733/26160/51626/403/132320/50807/518/91147/123016/9702/10576/10632/54205/51134/9793/79718/23265/80254/203068/26146	39
R-HSA-9007101	Rab regulation of trafficking	21/806	124/11214	0.169355	2.35626	4.22603	0.00018744	0.0147084	0.0131683	11345/2665/7879/22931/7249/23062/8766/208/57589/51552/64786/54453/55667/81631/5868/22878/51560/7109/6764/5870/9230	21
R-HSA-927802	Nonsense-Mediated Decay (NMD)	20/806	116/11214	0.172414	2.39882	4.21418	0.000206434	0.0147084	0.0131683	6141/23293/2935/6223/6146/6210/6176/6161/6130/6156/6208/3921/6124/6138/6218/6228/4736/6235/5520/55802	20
R-HSA-975957	Nonsense Mediated Decay (NMD) enhanced by the Exon Junction Complex (EJC)	20/806	116/11214	0.172414	2.39882	4.21418	0.000206434	0.0147084	0.0131683	6141/23293/2935/6223/6146/6210/6176/6161/6130/6156/6208/3921/6124/6138/6218/6228/4736/6235/5520/55802	20
R-HSA-5617833	Cilium Assembly	29/806	201/11214	0.144279	2.00737	4.01032	0.000238355	0.0161741	0.0144805	5108/51668/8655/23322/8766/55081/10575/112752/583/7277/60412/54806/7280/347733/26160/51626/403/132320/50807/91147/123016/9702/10576/51134/9793/23265/80254/203068/26146	29
R-HSA-72766	Translation	38/806	292/11214	0.130137	1.81062	3.90571	0.000252188	0.0163349	0.0146245	6141/8891/16/2935/123263/8669/6223/5917/11222/28972/6146/6185/64432/6210/8565/64965/79731/6176/6726/64969/6161/57038/8667/6130/10480/6156/1915/6208/1938/3921/6124/6138/5464/6218/6228/4736/6235/55052	38
R-HSA-5628897	TP53 Regulates Metabolic Genes	16/806	84/11214	0.190476	2.65012	4.22429	0.000272813	0.0169025	0.0151327	27244/27327/7249/2821/208/6009/51422/2744/25824/7533/10971/57521/7529/5728/54205/9377	16
R-HSA-8854214	TBC/RABGAPs	11/806	46/11214	0.23913	3.32706	4.40092	0.00032043	0.0178942	0.0160205	11345/7879/7249/23062/8766/64786/81631/5868/51560/5870/9230	11
R-HSA-72613	Eukaryotic Translation Initiation	20/806	120/11214	0.166667	2.31886	4.04194	0.000329201	0.0178942	0.0160205	6141/8891/8669/6223/6146/6210/6176/6161/8667/6130/10480/6156/6208/3921/6124/6138/6218/6228/4736/6235	20
R-HSA-72737	Cap-dependent Translation Initiation	20/806	120/11214	0.166667	2.31886	4.04194	0.000329201	0.0178942	0.0160205	6141/8891/8669/6223/6146/6210/6176/6161/8667/6130/10480/6156/6208/3921/6124/6138/6218/6228/4736/6235	20
R-HSA-72764	Eukaryotic Translation Termination	17/806	94/11214	0.180851	2.51621	4.10786	0.000339047	0.0178942	0.0160205	6141/2935/6223/6146/6210/6176/6161/6130/6156/6208/3921/6124/6138/6218/6228/4736/6235	17
R-HSA-156827	L13a-mediated translational silencing of Ceruloplasmin expression	19/806	112/11214	0.169643	2.36027	4.02603	0.000365234	0.0179064	0.0160314	6141/8669/6223/6146/6210/6176/6161/8667/6130/10480/6156/6208/3921/6124/6138/6218/6228/4736/6235	19
R-HSA-9012999	RHO GTPase cycle	52/806	448/11214	0.116071	1.61492	3.69636	0.000376899	0.0179064	0.0160314	9855/395/26999/387/537/7879/57579/10726/4650/3163/11140/23074/55914/7456/9528/85440/57480/2185/57580/23263/80115/9732/4698/1729/90627/57498/50649/55852/10211/57569/9411/51138/8654/9815/8826/54438/26230/3688/2697/9318/10576/2885/71/23048/9901/11060/50618/4722/64283/398/23191/157285	52
R-HSA-422356	Regulation of insulin secretion	15/806	78/11214	0.192308	2.67561	4.13237	0.000376977	0.0179064	0.0160314	6833/2182/10681/2782/59345/5906/6861/6812/8826/5578/9630/783/2783/111/5575	15
R-HSA-1799339	SRP-dependent cotranslational protein targeting to membrane	19/806	113/11214	0.168142	2.33938	3.98205	0.000410191	0.0182663	0.0163537	6141/6223/28972/6146/6185/6210/6176/6726/6161/6130/6156/6208/3921/6124/6138/6218/6228/4736/6235	19
R-HSA-72706	GTP hydrolysis and joining of the 60S ribosomal subunit	19/806	113/11214	0.168142	2.33938	3.98205	0.000410191	0.0182663	0.0163537	6141/8669/6223/6146/6210/6176/6161/8667/6130/10480/6156/6208/3921/6124/6138/6218/6228/4736/6235	19
R-HSA-9692914	SARS-CoV-1-host interactions	17/806	96/11214	0.177083	2.46379	4.00816	0.000438268	0.0183686	0.0164452	64398/83737/6223/7533/10971/6210/9360/1915/6208/5479/7529/3921/598/6218/29110/6228/6235	17
R-HSA-975956	Nonsense Mediated Decay (NMD) independent of the Exon Junction Complex (EJC)	17/806	96/11214	0.177083	2.46379	4.00816	0.000438268	0.0183686	0.0164452	6141/2935/6223/6146/6210/6176/6161/6130/6156/6208/3921/6124/6138/6218/6228/4736/6235	17
R-HSA-9678108	SARS-CoV-1 Infection	22/806	142/11214	0.15493	2.15556	3.85627	0.000487891	0.0198641	0.0177842	64398/83737/6223/6487/7533/10971/6210/56965/9360/81631/79668/1915/6208/5479/7529/3921/598/6218/29110/256435/6228/6235	22
R-HSA-1632852	Macroautophagy	22/806	144/11214	0.152778	2.12562	3.78307	0.000593643	0.0233807	0.0209325	11345/8655/8897/7249/6009/51422/7323/7277/7280/347733/81631/57521/51143/26100/65018/55669/9776/29110/5071/7332/10533/7416	22
R-HSA-8875555	MET activates RAP1 and RAC1	5/806	11/11214	0.454545	6.32416	4.91615	0.000607078	0.0233807	0.0209325	2549/5906/85440/1398/2885	5
R-HSA-8856828	Clathrin-mediated endocytosis	22/806	146/11214	0.150685	2.0965	3.71104	0.000718779	0.0269542	0.0241319	163/5286/22905/8871/25977/55738/1211/58513/51138/5868/8867/9318/9185/143425/156/3267/1212/2885/1129/71/23048/50618	22
R-HSA-376176	Signaling by ROBO receptors	28/806	206/11214	0.135922	1.89111	3.59215	0.000802935	0.0292309	0.0261701	6141/2817/387/8829/4650/5714/2935/6223/8453/5216/6146/5690/6210/6176/6161/9353/6130/5578/6156/6208/3921/6124/6138/6218/6228/9901/4736/6235	28
R-HSA-9711097	Cellular response to starvation	23/806	157/11214	0.146497	2.03823	3.64561	0.000820516	0.0292309	0.0261701	6141/27244/6223/6009/523/6146/533/529/6210/6176/57521/6161/6130/6156/9114/6208/3921/6124/6138/6218/6228/4736/6235	23
R-HSA-112316	Neuronal System	47/806	410/11214	0.114634	1.59492	3.41511	0.000931073	0.0323605	0.028972	6833/163/6853/2554/321/5923/10681/2782/23136/80331/51422/8496/59345/57669/2744/58512/7277/23416/6812/7280/347733/10211/109/5792/2561/2555/4900/5578/6854/55799/2035/3754/3760/27012/783/10369/3761/7881/143425/2783/111/18/8224/5575/3556/26037/4747	47
R-HSA-9612973	Autophagy	23/806	159/11214	0.144654	2.01259	3.57849	0.000979263	0.0330966	0.0296311	11345/8655/8897/7249/6009/51422/7323/7277/7280/347733/81631/57521/51143/1915/26100/65018/55669/9776/29110/5071/7332/10533/7416	23
R-HSA-2408557	Selenocysteine synthesis	16/806	94/11214	0.170213	2.3682	3.70685	0.000998705	0.0330966	0.0296311	6141/6223/6146/6210/6176/6161/6130/6156/6208/3921/6124/6138/6218/6228/4736/6235	16
R-HSA-1839117	Signaling by cytosolic FGFR1 fusion mutants	6/806	18/11214	0.333333	4.63772	4.29812	0.00118599	0.0384098	0.034388	11052/26127/8805/6774/6777/2885	6
R-HSA-187037	Signaling by NTRK1 (TRKA)	18/806	115/11214	0.156522	2.17771	3.53257	0.00136515	0.0424219	0.0379799	163/5291/387/3398/5906/4209/1211/57498/5607/1848/5900/7529/1398/6774/5604/2353/8941/2885	18
R-HSA-166520	Signaling by NTRKs	20/806	134/11214	0.149254	2.07659	3.48881	0.00138804	0.0424219	0.0379799	163/5291/387/2549/3398/5906/4209/1211/57498/5607/1848/5800/5900/7529/1398/6774/5604/2353/8941/2885	20
R-HSA-9679506	SARS-CoV Infections	47/806	418/11214	0.11244	1.5644	3.27255	0.00139918	0.0424219	0.0379799	163/51742/2817/64398/83737/8829/9688/7991/208/6223/478/51185/4780/6185/6487/7533/482/10971/6210/6885/11097/11311/56965/9360/10427/81631/3454/3688/79668/2697/51128/1915/3716/6208/5479/23339/7529/3921/598/196527/2885/6218/29110/256435/6228/203068/6235	47
MFSD12-AS1
ID	Description	GeneRatio	BgRatio	RichFactor	FoldEnrichment	zScore	pvalue	p.adjust	qvalue	geneID	Count
R-HSA-112316	Neuronal System	63/679	410/11214	0.153659	2.53774	8.05307	4.48649e-12	6.20482e-09	4.95875e-09	9256/163/9066/8514/10681/6196/1741/2036/1312/8874/5864/6505/28964/9379/8496/10645/81539/2744/10376/7277/94030/8500/8536/27345/2752/5879/7280/109/5170/2774/773/5792/818/2911/781/4900/5578/114/27020/6854/55799/808/2785/3754/27012/783/3747/10369/3761/10815/7881/57555/3752/91683/22843/2788/2902/8541/161/8224/26280/54413/160	63
R-HSA-112315	Transmission across Chemical Synapses	46/679	270/11214	0.17037	2.81375	7.65859	1.22411e-10	8.4647e-08	6.7648e-08	9256/163/10681/6196/1741/2036/1312/8874/5864/6505/28964/10645/81539/2744/10376/7277/8500/8536/2752/5879/7280/109/5170/2774/773/818/781/4900/5578/114/27020/6854/55799/808/2785/783/10369/3761/10815/22843/2788/2902/8541/161/8224/160	46
R-HSA-373760	L1CAM interactions	24/679	119/11214	0.201681	3.33085	6.48937	1.442e-07	6.64763e-05	5.31264e-05	163/6196/60/1741/1808/1759/1211/10376/5605/7277/10752/5879/7280/5058/6327/57731/55800/5604/214/2596/161/160/6709/26052	24
R-HSA-2682334	EPH-Ephrin signaling	20/679	92/11214	0.217391	3.59032	6.33336	4.45428e-07	0.000154007	0.000123079	163/25791/8440/60/4627/8874/2051/1759/28964/1211/1948/5879/2044/5921/5058/2047/1072/2902/161/160	20
R-HSA-5663202	Diseases of signal transduction by growth factor receptors and second messengers	53/679	454/11214	0.11674	1.92802	5.12455	2.74592e-06	0.000759521	0.000606992	9846/5601/5525/9759/2261/60/5527/3320/2932/3717/5714/4627/2033/5706/208/11140/5518/9148/2648/2549/8496/80824/1452/10342/53335/3164/9208/5605/3092/5782/1024/192670/5879/5495/5170/818/7316/5529/9542/1487/808/161742/5604/3799/5728/6777/79718/22906/10718/8660/27044/200734/7311	53
R-HSA-9012999	RHO GTPase cycle	52/679	448/11214	0.116071	1.91697	5.0286	4.0478e-06	0.000888715	0.000710242	9855/8452/116984/395/57120/8776/25791/8440/87/8301/60/3320/10726/51566/8874/3163/9738/11140/1124/57584/28964/8936/7456/9181/2185/10376/9217/23263/58504/9590/9826/90627/5879/51133/57569/121512/54438/5058/124540/57630/114793/29/1152/9710/147179/23592/10409/11180/10134/9901/6709/398	52
R-HSA-927802	Nonsense-Mediated Decay (NMD)	21/679	116/11214	0.181034	2.98987	5.46902	5.36095e-06	0.000888715	0.000710242	23293/2935/6217/5518/6158/22794/6209/25873/6155/23521/6202/6132/6159/6137/6203/6201/6136/10921/5520/7311/6234	21
R-HSA-975957	Nonsense Mediated Decay (NMD) enhanced by the Exon Junction Complex (EJC)	21/679	116/11214	0.181034	2.98987	5.46902	5.36095e-06	0.000888715	0.000710242	23293/2935/6217/5518/6158/22794/6209/25873/6155/23521/6202/6132/6159/6137/6203/6201/6136/10921/5520/7311/6234	21
R-HSA-112314	Neurotransmitter receptors and postsynaptic signal transmission	30/679	205/11214	0.146341	2.4169	5.1978	5.7834e-06	0.000888715	0.000710242	163/10681/6196/1741/2036/8874/28964/10645/10376/7277/8536/5879/7280/109/5170/2774/818/4900/5578/114/27020/808/2785/10369/3761/22843/2788/2902/161/160	30
R-HSA-9006925	Intracellular signaling by second messengers	39/679	305/11214	0.127869	2.11181	4.99767	7.11684e-06	0.000906581	0.000724519	9846/5525/2261/5527/2932/23186/27327/5714/5706/208/5518/2549/10645/1822/1958/3164/192670/5879/109/5170/57521/818/5305/7316/5529/5578/114/9542/808/10768/1107/5728/23512/23466/10718/8660/7874/389541/7311	39
R-HSA-3928664	Ephrin signaling	8/679	19/11214	0.421053	6.95388	6.59391	7.21069e-06	0.000906581	0.000724519	8440/8874/2051/28964/1948/5879/5058/2047	8
R-HSA-437239	Recycling pathway of L1	12/679	47/11214	0.255319	4.21671	5.61011	1.61677e-05	0.00185286	0.00148077	163/6196/60/1808/1759/1211/10376/7277/7280/161/160/26052	12
R-HSA-164938	Nef-mediates down modulation of cell surface receptors by recruiting them to clathrin adapters	8/679	21/11214	0.380952	6.29161	6.16173	1.74166e-05	0.00185286	0.00148077	163/51606/162/1174/375/55690/161/160	8
R-HSA-438064	Post NMDA receptor activation events	16/679	80/11214	0.2	3.30309	5.24819	1.93135e-05	0.0019079	0.00152475	6196/1741/8874/28964/10645/10376/7277/8536/5879/7280/5170/818/4900/114/808/2902	16
R-HSA-192823	Viral mRNA Translation	17/679	90/11214	0.188889	3.11959	5.12532	2.34983e-05	0.00203889	0.00162944	5611/6217/6158/6209/25873/6155/2926/23521/6202/6132/6159/6137/6203/6201/6136/7311/6234	17
R-HSA-164952	The role of Nef in HIV-1 replication and disease pathogenesis	9/679	28/11214	0.321429	5.30854	5.79496	2.52518e-05	0.00203889	0.00162944	163/51606/162/1174/5879/375/55690/161/160	9
R-HSA-5683057	MAPK family signaling cascades	38/679	311/11214	0.122186	2.01797	4.62189	2.64383e-05	0.00203889	0.00162944	5536/8452/5525/2261/60/5527/1741/27327/3717/5714/5706/5518/9693/80824/896/5605/5786/192670/5879/23179/5921/818/5058/7316/5529/9542/808/5900/57731/3716/161742/5604/2902/10718/8660/6709/200734/7311	38
R-HSA-373755	Semaphorin interactions	14/679	65/11214	0.215385	3.55718	5.24902	2.65365e-05	0.00203889	0.00162944	9855/1400/3320/2932/57556/1808/4627/9826/10154/5879/5058/56896/1072/8851	14
R-HSA-442755	Activation of NMDA receptors and postsynaptic events	17/679	93/11214	0.182796	3.01896	4.96335	3.65781e-05	0.0026625	0.00212781	6196/1741/8874/28964/10645/10376/7277/8536/5879/7280/5170/818/4900/114/808/22843/2902	17
R-HSA-376176	Signaling by ROBO receptors	28/679	206/11214	0.135922	2.24482	4.57788	4.67644e-05	0.00323376	0.00258435	8440/5714/5706/2935/6923/6217/6158/22794/6209/25873/6155/5879/23521/6202/5058/7316/5578/6132/6159/6137/6203/6201/4753/9901/6136/10921/7311/6234	28
R-HSA-181429	Serotonin Neurotransmitter Release Cycle	7/679	18/11214	0.388889	6.42268	5.84517	5.11079e-05	0.00336582	0.00268989	9256/5864/8500/6854/10815/8541/8224	7
R-HSA-9679506	SARS-CoV Infections	46/679	418/11214	0.110048	1.81749	4.32433	5.63363e-05	0.00354151	0.00283029	2288/163/6482/2530/8452/55746/483/3320/2932/23186/1312/3717/2033/5706/7082/6217/208/10728/4124/1452/6209/8021/7533/10971/746/5170/6202/10284/7316/79668/6483/3460/3716/9672/5479/23339/1107/6203/6201/2262/161/160/5094/7405/7311/6234	46
R-HSA-5673001	RAF/MAP kinase cascade	33/679	266/11214	0.12406	2.04891	4.39532	6.58711e-05	0.0038076	0.00304295	5536/8452/5525/2261/60/5527/1741/3717/5714/5706/5518/9693/80824/5605/5786/23179/5921/818/7316/5529/9542/808/5900/57731/3716/161742/5604/2902/10718/8660/6709/200734/7311	33
R-HSA-168255	Influenza Infection	23/679	157/11214	0.146497	2.41946	4.54709	6.88287e-05	0.0038076	0.00304295	55746/3320/5611/6217/6158/6209/1211/8021/25873/6155/2926/23521/6202/6132/6159/6137/6203/6201/811/6136/3304/7311/6234	23
R-HSA-9711097	Cellular response to starvation	23/679	157/11214	0.146497	2.41946	4.54709	6.88287e-05	0.0038076	0.00304295	51606/57600/27244/9681/6217/6158/6209/468/9296/25873/6155/57521/23521/6202/6132/6159/6137/6203/6201/389541/6136/7311/6234	23
R-HSA-177504	Retrograde neurotrophin signalling	6/679	14/11214	0.428571	7.07806	5.77694	9.51254e-05	0.0041112	0.00328558	163/1759/1211/161/160/26052	6
R-HSA-4839735	Signaling by AXIN mutants	6/679	14/11214	0.428571	7.07806	5.77694	9.51254e-05	0.0041112	0.00328558	5525/5527/2932/5518/1452/5529	6
R-HSA-4839744	Signaling by APC mutants	6/679	14/11214	0.428571	7.07806	5.77694	9.51254e-05	0.0041112	0.00328558	5525/5527/2932/5518/1452/5529	6
R-HSA-4839748	Signaling by AMER1 mutants	6/679	14/11214	0.428571	7.07806	5.77694	9.51254e-05	0.0041112	0.00328558	5525/5527/2932/5518/1452/5529	6
R-HSA-5467337	APC truncation mutants have impaired AXIN binding	6/679	14/11214	0.428571	7.07806	5.77694	9.51254e-05	0.0041112	0.00328558	5525/5527/2932/5518/1452/5529	6
R-HSA-5467340	AXIN missense mutants destabilize the destruction complex	6/679	14/11214	0.428571	7.07806	5.77694	9.51254e-05	0.0041112	0.00328558	5525/5527/2932/5518/1452/5529	6
R-HSA-5467348	Truncations of AMER1 destabilize the destruction complex	6/679	14/11214	0.428571	7.07806	5.77694	9.51254e-05	0.0041112	0.00328558	5525/5527/2932/5518/1452/5529	6
R-HSA-5684996	MAPK1/MAPK3 signaling	33/679	272/11214	0.121324	2.00371	4.25427	0.000102005	0.00427494	0.00341644	5536/8452/5525/2261/60/5527/1741/3717/5714/5706/5518/9693/80824/5605/5786/23179/5921/818/7316/5529/9542/808/5900/57731/3716/161742/5604/2902/10718/8660/6709/200734/7311	33
R-HSA-1257604	PIP3 activates AKT signaling	32/679	263/11214	0.121673	2.00949	4.20562	0.000122595	0.00498671	0.00398527	9846/5525/2261/5527/2932/23186/27327/5714/5706/208/5518/2549/1822/1958/3164/192670/5879/5170/57521/5305/7316/5529/9542/1107/5728/23512/23466/10718/8660/7874/389541/7311	32
R-HSA-72764	Eukaryotic Translation Termination	16/679	94/11214	0.170213	2.81114	4.47654	0.000148841	0.00507507	0.00405588	2935/6217/6158/6209/25873/6155/23521/6202/6132/6159/6137/6203/6201/6136/7311/6234	16
R-HSA-4839743	Signaling by CTNNB1 phospho-site mutants	6/679	15/11214	0.4	6.60619	5.51572	0.000150454	0.00507507	0.00405588	5525/5527/2932/5518/1452/5529	6
R-HSA-5339716	Signaling by GSK3beta mutants	6/679	15/11214	0.4	6.60619	5.51572	0.000150454	0.00507507	0.00405588	5525/5527/2932/5518/1452/5529	6
R-HSA-5358747	CTNNB1 S33 mutants aren't phosphorylated	6/679	15/11214	0.4	6.60619	5.51572	0.000150454	0.00507507	0.00405588	5525/5527/2932/5518/1452/5529	6
R-HSA-5358749	CTNNB1 S37 mutants aren't phosphorylated	6/679	15/11214	0.4	6.60619	5.51572	0.000150454	0.00507507	0.00405588	5525/5527/2932/5518/1452/5529	6
R-HSA-5358751	CTNNB1 S45 mutants aren't phosphorylated	6/679	15/11214	0.4	6.60619	5.51572	0.000150454	0.00507507	0.00405588	5525/5527/2932/5518/1452/5529	6
R-HSA-5358752	CTNNB1 T41 mutants aren't phosphorylated	6/679	15/11214	0.4	6.60619	5.51572	0.000150454	0.00507507	0.00405588	5525/5527/2932/5518/1452/5529	6
R-HSA-166520	Signaling by NTRKs	20/679	134/11214	0.149254	2.46499	4.33109	0.000155531	0.00512143	0.00409293	163/6196/2033/5518/1759/2549/4209/1958/1211/5605/5879/5607/5900/5604/8941/8851/161/8660/160/26052	20
R-HSA-187037	Signaling by NTRK1 (TRKA)	18/679	115/11214	0.156522	2.58503	4.33733	0.000178267	0.00552731	0.0044173	163/6196/2033/5518/1759/4209/1958/1211/5605/5607/5900/5604/8941/8851/161/8660/160/26052	18
R-HSA-6794362	Protein-protein interactions at synapses	15/679	86/11214	0.174419	2.8806	4.44444	0.000179739	0.00552731	0.0044173	9066/1741/2036/9379/8496/94030/8500/5792/2911/57555/91683/2902/8541/26280/54413	15
R-HSA-3928665	EPH-ephrin mediated repulsion of cells	11/679	51/11214	0.215686	3.56216	4.65564	0.000189912	0.00552731	0.0044173	163/60/2051/1759/1211/1948/5879/2044/2047/161/160	11
R-HSA-168273	Influenza Viral RNA Transcription and Replication	20/679	136/11214	0.147059	2.42874	4.25571	0.000190999	0.00552731	0.0044173	55746/3320/5611/6217/6158/6209/8021/25873/6155/2926/23521/6202/6132/6159/6137/6203/6201/6136/7311/6234	20
R-HSA-5675221	Negative regulation of MAPK pathway	10/679	43/11214	0.232558	3.84081	4.73814	0.000191668	0.00552731	0.0044173	5536/5525/5527/5518/80824/5605/7316/5529/5604/7311	10
R-HSA-975956	Nonsense Mediated Decay (NMD) independent of the Exon Junction Complex (EJC)	16/679	96/11214	0.166667	2.75258	4.37802	0.000191837	0.00552731	0.0044173	2935/6217/6158/6209/25873/6155/23521/6202/6132/6159/6137/6203/6201/6136/7311/6234	16
R-HSA-195721	Signaling by WNT	36/679	318/11214	0.113208	1.86968	3.99407	0.000205926	0.00581216	0.00464495	163/8452/5525/10681/5527/2932/27327/5714/2033/5706/166/208/5518/94239/64750/8724/1452/79971/1211/3021/192670/5879/340419/7316/5529/5578/1487/808/2785/2788/161/5592/7088/160/57154/7311	36
R-HSA-5673000	RAF activation	9/679	36/11214	0.25	4.12887	4.77348	0.000222363	0.00598357	0.00478193	5525/5527/3717/5518/5605/818/5529/808/5604	9
R-HSA-162909	Host Interactions of HIV factors	18/679	117/11214	0.153846	2.54084	4.2533	0.000222617	0.00598357	0.00478193	163/51606/55746/5714/162/5905/5706/6923/1174/8021/5879/375/7316/11168/55690/161/160/7311	18
R-HSA-8866427	VLDLR internalisation and degradation	6/679	16/11214	0.375	6.1933	5.2773	0.000228459	0.00598357	0.00478193	163/1211/7316/161/160/7311	6
R-HSA-9010553	Regulation of expression of SLITs and ROBOs	22/679	159/11214	0.138365	2.28516	4.14338	0.000229305	0.00598357	0.00478193	5714/5706/2935/6923/6217/6158/22794/6209/25873/6155/23521/6202/7316/6132/6159/6137/6203/6201/6136/10921/7311/6234	22
R-HSA-8863795	Downregulation of ERBB2 signaling	8/679	29/11214	0.275862	4.55599	4.86766	0.00023837	0.00610491	0.00487891	3320/208/11140/5782/7316/9542/10718/7311	8
R-HSA-195253	Degradation of beta-catenin by the destruction complex	13/679	70/11214	0.185714	3.06716	4.40434	0.00025192	0.00633464	0.0050625	5525/5527/2932/5714/5706/166/5518/1452/7316/5529/1487/7088/7311	13
R-HSA-212676	Dopamine Neurotransmitter Release Cycle	7/679	23/11214	0.304348	5.02645	4.90716	0.000301637	0.0070994	0.00567369	9256/5864/8500/6854/10815/8541/8224	7
R-HSA-373753	Nephrin family interactions	7/679	23/11214	0.304348	5.02645	4.90716	0.000301637	0.0070994	0.00567369	8440/87/81/84623/9863/6709/23607	7
R-HSA-156902	Peptide chain elongation	15/679	90/11214	0.166667	2.75258	4.23786	0.000301688	0.0070994	0.00567369	6217/6158/6209/25873/6155/23521/6202/6132/6159/6137/6203/6201/6136/7311/6234	15
R-HSA-2173795	Downregulation of SMAD2/3:SMAD4 transcriptional activity	8/679	30/11214	0.266667	4.40412	4.73965	0.000308	0.0070994	0.00567369	25937/23327/5494/64750/6498/7316/51592/7311	8
R-HSA-9674555	Signaling by CSF3 (G-CSF)	8/679	30/11214	0.266667	4.40412	4.73965	0.000308	0.0070994	0.00567369	9846/3717/6923/7322/7316/3716/6777/7311	8
R-HSA-196299	Beta-catenin phosphorylation cascade	6/679	17/11214	0.352941	5.82899	5.05834	0.000335102	0.00759749	0.00607174	5525/5527/2932/5518/1452/5529	6
R-HSA-9678108	SARS-CoV-1 Infection	20/679	142/11214	0.140845	2.32612	4.03732	0.000343514	0.00766257	0.00612376	6482/2932/2033/5706/6217/6209/7533/10971/5170/6202/7316/79668/6483/5479/6203/6201/5094/7405/7311/6234	20
R-HSA-111885	Opioid Signalling	15/679	92/11214	0.163043	2.69274	4.13877	0.000385695	0.00821274	0.00656344	10681/5518/10645/5533/109/2774/818/5578/114/9630/2776/808/2785/10768/2788	15
R-HSA-9633012	Response of EIF2AK4 (GCN2) to amino acid deficiency	16/679	102/11214	0.156863	2.59066	4.09694	0.000391624	0.00821274	0.00656344	6217/6158/6209/468/25873/6155/23521/6202/6132/6159/6137/6203/6201/6136/7311/6234	16
R-HSA-2022928	HS-GAG biosynthesis	8/679	31/11214	0.258065	4.26206	4.61712	0.000393374	0.00821274	0.00656344	9956/9394/9653/9672/2262/2131/9951/266722	8
R-HSA-3858494	Beta-catenin independent WNT signaling	19/679	133/11214	0.142857	2.35935	4.00356	0.000399499	0.00821274	0.00656344	163/10681/27327/5714/5706/64750/1211/192670/5879/7316/5578/808/2785/2788/161/5592/160/57154/7311	19
R-HSA-210500	Glutamate Neurotransmitter Release Cycle	7/679	24/11214	0.291667	4.81701	4.75218	0.000403808	0.00821274	0.00656344	9256/5864/6505/2744/8500/10815/8541	7
R-HSA-3371571	HSF1-dependent transactivation	7/679	24/11214	0.291667	4.81701	4.75218	0.000403808	0.00821274	0.00656344	2288/3320/2033/10728/57521/818/3304	7
R-HSA-112308	Presynaptic depolarization and calcium channel opening	5/679	12/11214	0.416667	6.88144	5.17494	0.000444291	0.00890515	0.0071168	773/781/55799/783/10369	5
R-HSA-156842	Eukaryotic Translation Elongation	15/679	94/11214	0.159574	2.63545	4.04228	0.000489018	0.00952551	0.00761258	6217/6158/6209/25873/6155/23521/6202/6132/6159/6137/6203/6201/6136/7311/6234	15
R-HSA-2408557	Selenocysteine synthesis	15/679	94/11214	0.159574	2.63545	4.04228	0.000489018	0.00952551	0.00761258	6217/6158/6209/25873/6155/23521/6202/6132/6159/6137/6203/6201/6136/7311/6234	15
R-HSA-9705462	Inactivation of CSF3 (G-CSF) signaling	7/679	25/11214	0.28	4.62433	4.60554	0.000531855	0.010216	0.00816444	3717/6923/7322/7316/3716/6777/7311	7
R-HSA-9692914	SARS-CoV-1-host interactions	15/679	96/11214	0.15625	2.58054	3.94827	0.000615132	0.0115288	0.00921359	2033/5706/6217/6209/7533/10971/5170/6202/7316/5479/6203/6201/5094/7311/6234	15
R-HSA-1638091	Heparan sulfate/heparin (HS-GAG) metabolism	11/679	58/11214	0.189655	3.13224	4.13309	0.000616872	0.0115288	0.00921359	27087/135152/9956/9394/26229/9653/9672/2262/2131/9951/266722	11
R-HSA-1227986	Signaling by ERBB2	10/679	50/11214	0.2	3.30309	4.14348	0.000699572	0.0129001	0.0103095	3320/208/11140/2549/5782/7316/5578/9542/10718/7311	10
R-HSA-3928662	EPHB-mediated forward signaling	9/679	42/11214	0.214286	3.53903	4.18509	0.000760088	0.0138316	0.0110539	60/2051/1948/5879/5921/5058/2047/1072/2902	9
R-HSA-2173793	Transcriptional activity of SMAD2/SMAD3:SMAD4 heterotrimer	10/679	51/11214	0.196078	3.23833	4.06721	0.000823879	0.0147977	0.011826	25937/23327/2033/5494/64750/1024/6498/7316/51592/7311	10
R-HSA-9679191	Potential therapeutics for SARS	15/679	99/11214	0.151515	2.50234	3.81163	0.00085571	0.0151724	0.0121255	2288/163/8452/483/3320/23186/1312/3717/10728/10284/3460/3716/1107/161/160	15
R-HSA-388844	Receptor-type tyrosine-protein phosphatases	6/679	20/11214	0.3	4.95464	4.49374	0.000897607	0.0157138	0.0125581	8496/94030/8500/5792/8541/26280	6
R-HSA-3371568	Attenuation phase	5/679	14/11214	0.357143	5.89838	4.65571	0.00101453	0.0175387	0.0140165	2288/3320/2033/10728/3304	5
R-HSA-6804757	Regulation of TP53 Degradation	8/679	36/11214	0.222222	3.6701	4.07358	0.00115363	0.0196971	0.0157415	51230/5527/208/5518/5170/7316/7874/7311	8
R-HSA-72689	Formation of a pool of free 40S subunits	15/679	102/11214	0.147059	2.42874	3.67991	0.00117161	0.0197602	0.0157919	6217/6158/6209/25873/6155/23521/6202/6132/6159/6137/6203/6201/6136/7311/6234	15
R-HSA-2132295	MHC class II antigen presentation	17/679	124/11214	0.137097	2.26422	3.59373	0.00126711	0.0209915	0.0167759	163/5476/162/1174/1759/1211/10376/7277/7280/10121/375/1508/3799/8722/161/160/26052	17
R-HSA-8856828	Clathrin-mediated endocytosis	19/679	146/11214	0.130137	2.14927	3.54849	0.00127497	0.0209915	0.0167759	163/22905/8301/60/2017/55738/1759/1211/29993/3092/9856/5868/7316/3267/2580/161/160/26052/7311	19
R-HSA-6806003	Regulation of TP53 Expression and Degradation	8/679	37/11214	0.216216	3.57091	3.97653	0.0013951	0.0226992	0.0181407	51230/5527/208/5518/5170/7316/7874/7311	8
R-HSA-111447	Activation of BAD and translocation to mitochondria	5/679	15/11214	0.333333	5.50515	4.43245	0.00144657	0.0227341	0.0181686	208/5533/7533/10971/596	5
R-HSA-5099900	WNT5A-dependent internalization of FZD4	5/679	15/11214	0.333333	5.50515	4.43245	0.00144657	0.0227341	0.0181686	163/1211/5578/161/160	5
R-HSA-9735871	SARS-CoV-1 targets host intracellular signalling and regulatory pathways	5/679	15/11214	0.333333	5.50515	4.43245	0.00144657	0.0227341	0.0181686	2033/5706/7533/10971/5170	5
R-HSA-9617324	Negative regulation of NMDA receptor-mediated neuronal transmission	6/679	22/11214	0.272727	4.50422	4.17664	0.00155739	0.0242007	0.0193407	1741/8536/818/808/22843/2902	6
R-HSA-1630316	Glycosaminoglycan metabolism	17/679	127/11214	0.133858	2.21073	3.48354	0.00165299	0.0251219	0.0200768	6482/27087/135152/9956/9394/55790/26229/9653/6483/9672/8534/2262/51363/2131/9951/266722/337876	17
R-HSA-6807070	PTEN Regulation	17/679	127/11214	0.133858	2.21073	3.48354	0.00165299	0.0251219	0.0200768	23186/27327/5714/5706/208/1822/1958/192670/57521/7316/1107/5728/23512/23466/7874/389541/7311	17
R-HSA-9013424	RHOV GTPase cycle	8/679	38/11214	0.210526	3.47694	3.88278	0.00167505	0.0251803	0.0201236	8440/8874/9738/28964/5058/57630/11180/6709	8
R-HSA-8866652	Synthesis of active ubiquitin: roles of E1 and E2 enzymes	7/679	30/11214	0.233333	3.85361	3.97315	0.00172886	0.0257092	0.0205462	7317/7322/7316/7332/7328/7874/7311	7
R-HSA-112040	G-protein mediated events	10/679	56/11214	0.178571	2.94919	3.71222	0.00174741	0.0257092	0.0205462	10645/109/2774/818/5578/114/9630/2776/808/10768	10
R-HSA-399956	CRMPs in Sema3A signaling	5/679	16/11214	0.3125	5.16108	4.22839	0.00200026	0.028821	0.0230331	1400/2932/1808/56896/8851	5
R-HSA-9637690	Response of Mtb to phagocytosis	6/679	23/11214	0.26087	4.30838	4.03203	0.00200059	0.028821	0.0230331	51606/2023/80824/5868/7316/7311	6
R-HSA-399719	Trafficking of AMPA receptors	7/679	31/11214	0.225806	3.7293	3.86306	0.00211838	0.029895	0.0238915	163/2036/818/5578/10369/161/160	7
R-HSA-399721	Glutamate binding, activation of AMPA receptors and synaptic plasticity	7/679	31/11214	0.225806	3.7293	3.86306	0.00211838	0.029895	0.0238915	163/2036/818/5578/10369/161/160	7
R-HSA-418346	Platelet homeostasis	13/679	88/11214	0.147727	2.43978	3.44229	0.00234062	0.0326978	0.0261314	5525/10681/5527/5518/6543/27345/5529/808/2785/488/2788/5592/5138	13
R-HSA-9013148	CDC42 GTPase cycle	19/679	154/11214	0.123377	2.03762	3.29155	0.00238778	0.033023	0.0263913	116984/25791/8874/57584/28964/7456/23263/58504/9826/90627/51133/57569/121512/5058/114793/29/147179/9901/398	19
R-HSA-195258	RHO GTPase Effectors	33/679	326/11214	0.101227	1.67181	3.12507	0.00253161	0.0343425	0.0274458	57120/5525/55746/60/5527/2017/10726/4627/5905/5518/94239/23081/8936/7456/10376/7277/7533/3021/10971/5879/7280/5170/5058/5529/5578/114793/808/94274/3799/147179/1072/401541/57591	33
R-HSA-982772	Growth hormone receptor signaling	6/679	24/11214	0.25	4.12887	3.89544	0.00253285	0.0343425	0.0274458	3717/2690/6777/25970/8660/5770	6
R-HSA-3371556	Cellular response to heat stress	13/679	89/11214	0.146067	2.41237	3.39604	0.00259325	0.03482	0.0278274	2288/55746/3320/2932/2033/10049/10728/10808/8021/57521/818/259217/3304	13
R-HSA-1632852	Macroautophagy	18/679	144/11214	0.125	2.06443	3.26366	0.00265955	0.03515	0.0280911	3320/8897/84557/55626/10376/7277/7322/7280/57521/56270/7316/65018/9776/5071/7332/389541/7405/7311	18
R-HSA-4086400	PCP/CE pathway	12/679	79/11214	0.151899	2.50868	3.4162	0.00268057	0.03515	0.0280911	163/5714/5706/64750/1211/5879/7316/5578/161/160/57154/7311	12
R-HSA-264642	Acetylcholine Neurotransmitter Release Cycle	5/679	17/11214	0.294118	4.85749	4.0407	0.00269407	0.03515	0.0280911	9256/5864/8500/10815/8541	5
R-HSA-71387	Metabolism of carbohydrates and carbohydrate derivatives	30/679	290/11214	0.103448	1.7085	3.1033	0.00282114	0.0364639	0.0291412	6482/55746/2023/5834/5518/27087/2597/7167/2026/135152/9956/8021/9394/55790/26229/7316/9653/3098/6483/808/9672/5209/8534/2262/51363/2131/9951/266722/337876/7311	30
R-HSA-416482	G alpha (12/13) signalling events	12/679	80/11214	0.15	2.47732	3.36645	0.00298457	0.0382191	0.0305438	25791/10681/8874/9181/148/23263/9826/121512/2768/29/2785/2788	12
R-HSA-156827	L13a-mediated translational silencing of Ceruloplasmin expression	15/679	112/11214	0.133929	2.21189	3.27228	0.00301395	0.0382413	0.0305616	6217/6158/6209/25873/6155/23521/6202/6132/6159/6137/6203/6201/6136/7311/6234	15
R-HSA-5205685	PINK1-PRKN Mediated Mitophagy	7/679	33/11214	0.212121	3.50328	3.65599	0.00309751	0.0384481	0.0307269	84557/7322/7316/65018/5071/7332/7311	7
R-HSA-9861718	Regulation of pyruvate metabolism	7/679	33/11214	0.212121	3.50328	3.65599	0.00309751	0.0384481	0.0307269	8050/3939/4750/7316/64795/80232/7311	7
R-HSA-2586552	Signaling by Leptin	4/679	11/11214	0.363636	6.00562	4.21663	0.00312038	0.0384481	0.0307269	3717/6777/25970/8660	4
R-HSA-112043	PLC beta mediated events	9/679	51/11214	0.176471	2.91449	3.47878	0.00318807	0.0384481	0.0307269	10645/109/818/5578/114/9630/2776/808/10768	9
R-HSA-112310	Neurotransmitter release cycle	9/679	51/11214	0.176471	2.91449	3.47878	0.00318807	0.0384481	0.0307269	9256/5864/6505/2744/8500/6854/10815/8541/8224	9
R-HSA-9006936	Signaling by TGFB family members	19/679	158/11214	0.120253	1.98604	3.16885	0.00319706	0.0384481	0.0307269	25937/7077/23327/27327/2033/5494/657/64750/1024/192670/91/6498/7316/4054/10589/6925/51592/57154/7311	19
R-HSA-1799339	SRP-dependent cotranslational protein targeting to membrane	15/679	113/11214	0.132743	2.19232	3.23392	0.00328665	0.0388499	0.031048	6217/6158/6209/25873/6155/23521/6202/6132/6159/6137/6203/6201/6136/7311/6234	15
R-HSA-72706	GTP hydrolysis and joining of the 60S ribosomal subunit	15/679	113/11214	0.132743	2.19232	3.23392	0.00328665	0.0388499	0.031048	6217/6158/6209/25873/6155/23521/6202/6132/6159/6137/6203/6201/6136/7311/6234	15
R-HSA-9694635	Translation of Structural Proteins	10/679	61/11214	0.163934	2.70745	3.39466	0.00337123	0.0395119	0.0315771	6482/2530/2932/4124/1452/746/7316/79668/6483/7311	10
R-HSA-181430	Norepinephrine Neurotransmitter Release Cycle	5/679	18/11214	0.277778	4.58763	3.86715	0.00354675	0.0412198	0.0329419	9256/5864/8500/10815/8541	5
R-HSA-74752	Signaling by Insulin receptor	12/679	82/11214	0.146341	2.4169	3.26917	0.00367636	0.0422992	0.0338046	9846/535/51606/2261/208/2549/9296/5170/5792/5140/8660/5770	12
R-HSA-4791275	Signaling by WNT in cancer	7/679	34/11214	0.205882	3.40024	3.55838	0.0037008	0.0422992	0.0338046	5525/5527/2932/5518/1452/5529/1487	7
R-HSA-1445148	Translocation of SLC2A4 (GLUT4) to the plasma membrane	11/679	72/11214	0.152778	2.5232	3.29169	0.00379635	0.0430356	0.0343931	60/4627/208/10376/7277/7533/10971/9882/5879/7280/808	11
R-HSA-1227990	Signaling by ERBB2 in Cancer	6/679	26/11214	0.230769	3.81126	3.64326	0.0039071	0.0439311	0.0351088	3320/11140/2549/5782/9542/10718	6
R-HSA-9755779	SARS-CoV-2 targets host intracellular signalling and regulatory pathways	4/679	12/11214	0.333333	5.50515	3.96398	0.00445843	0.0497259	0.0397398	208/7533/10971/5170	4
LINC00903
ID	Description	GeneRatio	BgRatio	RichFactor	FoldEnrichment	zScore	pvalue	p.adjust	qvalue	geneID	Count
R-HSA-6794361	Neurexins and neuroligins	11/481	55/11214	0.2	4.66279	5.76439	1.73987e-05	0.0219398	0.0204939	321/23136/1741/2036/320/1742/57502/2035/91683/54413/347731	11
R-HSA-6794362	Protein-protein interactions at synapses	13/481	86/11214	0.151163	3.5242	4.97436	7.00084e-05	0.0441403	0.0412312	321/23136/1741/2036/320/94030/1742/57502/2035/11141/91683/54413/347731	13
EPC1-AS1
ID	Description	GeneRatio	BgRatio	RichFactor	FoldEnrichment	zScore	pvalue	p.adjust	qvalue	geneID	Count
R-HSA-4420097	VEGFA-VEGFR2 Pathway	17/466	99/11214	0.171717	4.13227	6.51796	5.80215e-07	0.000555449	0.000479869	5291/387/60/208/8936/2185/25759/10810/5170/5567/5921/5579/1398/10768/5747/10458/801	17
R-HSA-112316	Neuronal System	39/466	410/11214	0.095122	2.28905	5.53681	1.10041e-06	0.000555449	0.000479869	6853/321/816/782/22839/5594/80331/57030/5802/9379/10645/59345/7277/1742/9568/5170/2774/773/5567/5792/3756/9456/781/114/3754/3747/5579/10369/143425/22843/2902/6197/8541/23236/18/56479/4137/5575/801	39
R-HSA-9006925	Intracellular signaling by second messengers	32/466	305/11214	0.104918	2.52479	5.62156	1.29879e-06	0.000555449	0.000479869	5291/816/2261/5527/23239/2932/27327/5594/5516/208/10645/1822/2309/3164/10542/192670/5170/5567/5305/7316/5137/10670/114/10768/5728/23512/8660/23396/7874/5575/801/8396	32
R-HSA-194138	Signaling by VEGF	17/466	108/11214	0.157407	3.78791	6.06181	2.04951e-06	0.000622714	0.00053798	5291/387/60/208/8936/2185/25759/10810/5170/5567/5921/5579/1398/10768/5747/10458/801	17
R-HSA-112040	G-protein mediated events	12/466	56/11214	0.214286	5.15665	6.49284	2.42679e-06	0.000622714	0.00053798	816/5594/10645/2774/5567/5137/114/2776/10768/23236/5575/801	12
R-HSA-111885	Opioid Signalling	15/466	92/11214	0.163043	3.92354	5.86275	5.22841e-06	0.0010964	0.000947212	816/5141/5594/5516/10645/59345/2774/5567/5137/114/2776/10768/23236/5575/801	15
R-HSA-112043	PLC beta mediated events	11/466	51/11214	0.215686	5.19036	6.24505	5.98192e-06	0.0010964	0.000947212	816/5594/10645/5567/5137/114/2776/10768/23236/5575/801	11
R-HSA-112315	Transmission across Chemical Synapses	28/466	270/11214	0.103704	2.49557	5.17952	7.53995e-06	0.00120922	0.00104468	6853/816/782/5594/80331/57030/10645/59345/7277/1742/9568/5170/2774/773/5567/781/114/5579/10369/22843/2902/6197/8541/23236/18/4137/5575/801	28
R-HSA-9012999	RHO GTPase cycle	38/466	448/11214	0.0848214	2.04117	4.68301	2.21468e-05	0.00295123	0.00254966	10928/51306/9497/8452/116984/8776/5586/387/87/60/10726/25963/11140/2889/57584/22852/8936/9181/2185/57580/1123/10810/8826/396/7170/54438/114793/5099/392/10458/10409/11180/79598/23048/9901/9578/55219/398	38
R-HSA-438064	Post NMDA receptor activation events	13/466	80/11214	0.1625	3.91046	5.43965	2.30026e-05	0.00295123	0.00254966	816/5594/10645/7277/1742/5170/5567/114/2902/6197/4137/5575/801	13
R-HSA-442755	Activation of NMDA receptors and postsynaptic events	14/466	93/11214	0.150538	3.62259	5.28799	2.74517e-05	0.00320187	0.00276619	816/5594/10645/7277/1742/5170/5567/114/22843/2902/6197/4137/5575/801	14
R-HSA-187037	Signaling by NTRK1 (TRKA)	15/466	115/11214	0.130435	3.13883	4.80036	7.95934e-05	0.00850987	0.00735192	5291/387/5594/5516/2889/1211/7425/25759/6938/5900/7529/1398/8941/6197/8660	15
R-HSA-166520	Signaling by NTRKs	16/466	134/11214	0.119403	2.87336	4.54248	0.000135274	0.0131913	0.0113963	5291/387/5594/5516/5802/2889/1211/7425/25759/6938/5900/7529/1398/8941/6197/8660	16
R-HSA-442742	CREB1 phosphorylation through NMDA receptor-mediated activation of RAS signaling	7/466	29/11214	0.241379	5.80864	5.39875	0.000143942	0.0131913	0.0113963	816/5594/1742/5170/2902/6197/801	7
R-HSA-111996	Ca-dependent events	8/466	39/11214	0.205128	4.93628	5.12725	0.000165153	0.0141261	0.012204	816/5594/10645/5567/5137/114/5575/801	8
R-HSA-5682910	LGI-ADAM interactions	5/466	14/11214	0.357143	8.59442	5.92025	0.000177766	0.0142546	0.012315	4185/8745/1742/10369/203190	5
R-HSA-195258	RHO GTPase Effectors	28/466	326/11214	0.0858896	2.06688	4.07043	0.00021866	0.0165024	0.0142569	5586/387/23332/60/5527/10726/5594/5905/5516/4928/8936/5300/7277/3021/1742/10810/8826/5170/25909/114793/5579/7529/5747/7532/10458/51466/57591/801	28
R-HSA-1257604	PIP3 activates AKT signaling	24/466	263/11214	0.0912548	2.19599	4.08666	0.000250501	0.0178552	0.0154256	5291/2261/5527/23239/2932/27327/5594/5516/208/1822/2309/3164/10542/192670/5170/5305/7316/10670/5728/23512/8660/23396/7874/8396	24
R-HSA-1660499	Synthesis of PIPs at the plasma membrane	9/466	53/11214	0.169811	4.0864	4.68953	0.00029683	0.0200439	0.0173165	5291/8776/8871/51552/5868/5305/5728/23396/8396	9
R-HSA-1489509	DAG and IP3 signaling	8/466	43/11214	0.186047	4.47709	4.75658	0.000336429	0.0208874	0.0180453	816/10645/5567/5137/114/10768/5575/801	8
R-HSA-112314	Neurotransmitter receptors and postsynaptic signal transmission	20/466	205/11214	0.097561	2.34774	4.05509	0.000341883	0.0208874	0.0180453	816/5594/10645/59345/7277/1742/9568/5170/2774/5567/114/5579/10369/22843/2902/6197/23236/4137/5575/801	20
R-HSA-9855142	Cellular responses to mechanical stimuli	13/466	104/11214	0.125	3.00805	4.28374	0.000360599	0.0210295	0.018168	5291/5586/782/59345/826/5170/5567/781/114/2776/5747/5575/801	13
R-HSA-5683057	MAPK family signaling cascades	26/466	311/11214	0.0836013	2.01181	3.76788	0.000550965	0.0307343	0.0265523	8452/5291/816/2261/60/5527/27327/5594/5516/9693/2309/25759/1742/192670/8826/5596/5567/5921/7316/5900/8682/7529/5747/2902/8660/801	26
R-HSA-9856530	High laminar flow shear stress activates signaling by PIEZO1 and PECAM1:CDH5:KDR in endothelial cells	10/466	71/11214	0.140845	3.38935	4.20531	0.000660505	0.0338386	0.0292342	5291/5586/59345/826/5170/5567/114/2776/5575/801	10
R-HSA-5628897	TP53 Regulates Metabolic Genes	11/466	84/11214	0.130952	3.15129	4.12079	0.000678361	0.0338386	0.0292342	27327/208/10542/192670/10670/7529/7532/5728/9377/7296/4512	11
R-HSA-111933	Calmodulin induced events	7/466	37/11214	0.189189	4.55272	4.50702	0.000712115	0.0338386	0.0292342	816/10645/5567/5137/114/5575/801	7
R-HSA-111997	CaM pathway	7/466	37/11214	0.189189	4.55272	4.50702	0.000712115	0.0338386	0.0292342	816/10645/5567/5137/114/5575/801	7
R-HSA-9614399	Regulation of localization of FOXO transcription factors	4/466	11/11214	0.363636	8.75068	5.355	0.000769386	0.0352544	0.0304573	208/2309/7529/7532	4
R-HSA-3700989	Transcriptional Regulation by TP53	28/466	359/11214	0.0779944	1.87689	3.51614	0.00101762	0.0450211	0.038895	6873/9891/5527/27327/6923/5934/4683/5516/665/208/5300/10542/192670/5170/6872/5305/7316/10670/7529/7532/5728/9377/5430/7874/7296/29883/4512/8396	28
R-HSA-112308	Presynaptic depolarization and calcium channel opening	4/466	12/11214	0.333333	8.02146	5.06711	0.0011164	0.0462044	0.0399173	782/773/781/10369	4
R-HSA-9755779	SARS-CoV-2 targets host intracellular signalling and regulatory pathways	4/466	12/11214	0.333333	8.02146	5.06711	0.0011164	0.0462044	0.0399173	208/5170/7529/7532	4
LINC01632
ID	Description	GeneRatio	BgRatio	RichFactor	FoldEnrichment	zScore	pvalue	p.adjust	qvalue	geneID	Count
R-HSA-376176	Signaling by ROBO receptors	25/451	206/11214	0.121359	3.01757	5.9826	7.72899e-07	0.000594485	0.000529229	6224/8440/23032/5706/2935/6923/6217/6158/5576/6152/6209/6210/5879/6176/23122/6157/6137/3921/6091/6169/6138/5062/6218/6585/7311	25
R-HSA-9678108	SARS-CoV-1 Infection	20/451	142/11214	0.140845	3.50208	6.14206	9.60396e-07	0.000594485	0.000529229	6224/5706/128866/7329/6217/7531/6209/821/6210/56965/5925/81631/2589/6483/7534/4088/3921/6218/5478/7311	20
R-HSA-72764	Eukaryotic Translation Termination	15/451	94/11214	0.159574	3.96778	5.9146	4.62245e-06	0.00106872	0.000951409	6224/2935/6217/6158/6152/6209/6210/6176/6157/6137/3921/6169/6138/6218/7311	15
R-HSA-168255	Influenza Infection	20/451	157/11214	0.127389	3.16748	5.59847	4.70984e-06	0.00106872	0.000951409	6224/6217/6158/6152/6209/9972/821/6210/6176/9818/6157/6137/3921/293/6169/6138/6218/9883/3304/7311	20
R-HSA-9711097	Cellular response to starvation	20/451	157/11214	0.127389	3.16748	5.59847	4.70984e-06	0.00106872	0.000951409	6224/6217/6009/6158/6152/523/6209/533/10542/6210/6176/57521/9114/6157/6137/3921/6169/6138/6218/7311	20
R-HSA-9010553	Regulation of expression of SLITs and ROBOs	20/451	159/11214	0.125786	3.12764	5.53095	5.72586e-06	0.00106872	0.000951409	6224/23032/5706/2935/6923/6217/6158/6152/6209/6210/6176/6157/6137/3921/6091/6169/6138/6218/6585/7311	20
R-HSA-975956	Nonsense Mediated Decay (NMD) independent of the Exon Junction Complex (EJC)	15/451	96/11214	0.15625	3.88512	5.81123	6.04285e-06	0.00106872	0.000951409	6224/2935/6217/6158/6152/6209/6210/6176/6157/6137/3921/6169/6138/6218/7311	15
R-HSA-72689	Formation of a pool of free 40S subunits	15/451	102/11214	0.147059	3.65658	5.51708	1.29149e-05	0.00160771	0.00143123	6224/3646/6217/6158/6152/6209/6210/6176/6157/6137/3921/6169/6138/6218/7311	15
R-HSA-156902	Peptide chain elongation	14/451	90/11214	0.155556	3.86785	5.59152	1.29863e-05	0.00160771	0.00143123	6224/6217/6158/6152/6209/6210/6176/6157/6137/3921/6169/6138/6218/7311	14
R-HSA-192823	Viral mRNA Translation	14/451	90/11214	0.155556	3.86785	5.59152	1.29863e-05	0.00160771	0.00143123	6224/6217/6158/6152/6209/6210/6176/6157/6137/3921/6169/6138/6218/7311	14
R-HSA-442755	Activation of NMDA receptors and postsynaptic events	14/451	93/11214	0.150538	3.74308	5.43739	1.90855e-05	0.00191152	0.00170169	1739/8874/320/28964/5573/5924/5576/1742/3845/5879/2902/6197/5575/116443	14
R-HSA-112316	Neuronal System	35/451	410/11214	0.0853659	2.1226	4.74032	2.0802e-05	0.00191152	0.00170169	8514/10681/1739/22839/8874/57030/5802/6505/320/28964/5573/9379/5924/5576/1742/3845/27345/5879/9568/2774/773/57502/2035/115/22829/5579/2915/57555/3752/2902/6197/8541/23236/5575/116443	35
R-HSA-156842	Eukaryotic Translation Elongation	14/451	94/11214	0.148936	3.70326	5.38743	2.16166e-05	0.00191152	0.00170169	6224/6217/6158/6152/6209/6210/6176/6157/6137/3921/6169/6138/6218/7311	14
R-HSA-2408557	Selenocysteine synthesis	14/451	94/11214	0.148936	3.70326	5.38743	2.16166e-05	0.00191152	0.00170169	6224/6217/6158/6152/6209/6210/6176/6157/6137/3921/6169/6138/6218/7311	14
R-HSA-168273	Influenza Viral RNA Transcription and Replication	17/451	136/11214	0.125	3.10809	5.06304	3.10997e-05	0.00256676	0.00228501	6224/6217/6158/6152/6209/9972/6210/6176/9818/6157/6137/3921/6169/6138/6218/9883/7311	17
R-HSA-6794362	Protein-protein interactions at synapses	13/451	86/11214	0.151163	3.75862	5.25673	3.60994e-05	0.00267661	0.0023828	1739/22839/5802/320/9379/1742/57502/2035/22829/2915/57555/2902/8541	13
R-HSA-5205685	PINK1-PRKN Mediated Mitophagy	8/451	33/11214	0.242424	6.02782	5.92078	3.67548e-05	0.00267661	0.0023828	7323/81631/65018/7417/55669/7334/7332/7311	8
R-HSA-156827	L13a-mediated translational silencing of Ceruloplasmin expression	15/451	112/11214	0.133929	3.3301	5.07301	4.02085e-05	0.00276545	0.00246189	6224/3646/6217/6158/6152/6209/6210/6176/6157/6137/3921/6169/6138/6218/7311	15
R-HSA-1799339	SRP-dependent cotranslational protein targeting to membrane	15/451	113/11214	0.132743	3.30063	5.03138	4.46874e-05	0.00276615	0.00246251	6224/6729/6217/6158/6152/6209/6210/6176/6157/6137/3921/6169/6138/6218/7311	15
R-HSA-72706	GTP hydrolysis and joining of the 60S ribosomal subunit	15/451	113/11214	0.132743	3.30063	5.03138	4.46874e-05	0.00276615	0.00246251	6224/3646/6217/6158/6152/6209/6210/6176/6157/6137/3921/6169/6138/6218/7311	15
R-HSA-1428517	Aerobic respiration and respiratory electron transport	25/451	261/11214	0.0957854	2.38168	4.62321	5.11618e-05	0.00301389	0.00268306	10048/7384/6389/4713/3945/374291/4694/4698/4705/1327/1349/2108/25874/4715/498/64795/9556/4720/8802/27089/10476/7386/54205/4707/7311	25
R-HSA-9633012	Response of EIF2AK4 (GCN2) to amino acid deficiency	14/451	102/11214	0.137255	3.41281	5.01083	5.49813e-05	0.00301389	0.00268306	6224/6217/6158/6152/6209/6210/6176/6157/6137/3921/6169/6138/6218/7311	14
R-HSA-6794361	Neurexins and neuroligins	10/451	55/11214	0.181818	4.52086	5.35797	5.75828e-05	0.00301389	0.00268306	22839/320/9379/1742/57502/2035/22829/2915/57555/2902	10
R-HSA-927802	Nonsense-Mediated Decay (NMD)	15/451	116/11214	0.12931	3.21527	4.90925	6.08621e-05	0.00301389	0.00268306	6224/2935/6217/6158/6152/6209/6210/6176/6157/6137/3921/6169/6138/6218/7311	15
R-HSA-975957	Nonsense Mediated Decay (NMD) enhanced by the Exon Junction Complex (EJC)	15/451	116/11214	0.12931	3.21527	4.90925	6.08621e-05	0.00301389	0.00268306	6224/2935/6217/6158/6152/6209/6210/6176/6157/6137/3921/6169/6138/6218/7311	15
R-HSA-3928664	Ephrin signaling	6/451	19/11214	0.315789	7.85202	6.1188	7.10195e-05	0.00338162	0.00301042	8440/8874/28964/1948/5879/5062	6
R-HSA-2682334	EPH-Ephrin signaling	13/451	92/11214	0.141304	3.5135	4.95522	7.43665e-05	0.00340984	0.00303554	8440/4627/8874/1759/28964/10096/103910/1948/5879/5921/10092/2902/5062	13
R-HSA-438064	Post NMDA receptor activation events	12/451	80/11214	0.15	3.72971	5.01555	7.75343e-05	0.00342812	0.00305182	1739/8874/28964/5573/5924/5576/1742/3845/5879/2902/6197/5575	12
R-HSA-72613	Eukaryotic Translation Initiation	15/451	120/11214	0.125	3.10809	4.75246	9.02808e-05	0.00372559	0.00331663	6224/3646/6217/6158/6152/6209/6210/6176/6157/6137/3921/6169/6138/6218/7311	15
R-HSA-72737	Cap-dependent Translation Initiation	15/451	120/11214	0.125	3.10809	4.75246	9.02808e-05	0.00372559	0.00331663	6224/3646/6217/6158/6152/6209/6210/6176/6157/6137/3921/6169/6138/6218/7311	15
R-HSA-9692914	SARS-CoV-1-host interactions	13/451	96/11214	0.135417	3.3671	4.76784	0.000116164	0.00463905	0.00412982	6224/5706/7329/6217/7531/6209/6210/7534/4088/3921/6218/5478/7311	13
R-HSA-72766	Translation	26/451	292/11214	0.0890411	2.21398	4.30265	0.000122969	0.00475736	0.00423514	6224/16/6729/2935/3646/6217/6158/6152/6209/10056/6210/79731/6176/64969/6157/6137/3921/3035/6169/6138/54998/90480/5464/64975/6218/7311	26
R-HSA-1445148	Translocation of SLC2A4 (GLUT4) to the plasma membrane	11/451	72/11214	0.152778	3.79878	4.87681	0.000129566	0.0048607	0.00432715	23216/10890/8773/4627/208/7531/6814/11127/5879/7534/57148	11
R-HSA-5205647	Mitophagy	8/451	40/11214	0.2	4.97295	5.15254	0.000158959	0.00578799	0.00515265	7323/81631/65018/7417/55669/7334/7332/7311	8
R-HSA-9735871	SARS-CoV-1 targets host intracellular signalling and regulatory pathways	5/451	15/11214	0.333333	8.28825	5.78178	0.000221073	0.00764767	0.00680819	5706/7329/7531/7534/4088	5
R-HSA-112314	Neurotransmitter receptors and postsynaptic signal transmission	20/451	205/11214	0.097561	2.42583	4.21748	0.000223063	0.00764767	0.00680819	10681/1739/8874/320/28964/5573/5924/5576/1742/3845/5879/9568/2774/115/5579/2902/6197/23236/5575/116443	20
R-HSA-112315	Transmission across Chemical Synapses	24/451	270/11214	0.0888889	2.2102	4.12034	0.000228565	0.00764767	0.00680819	10681/1739/8874/57030/6505/320/28964/5573/5924/5576/1742/3845/5879/9568/2774/773/115/5579/2902/6197/8541/23236/5575/116443	24
R-HSA-422356	Regulation of insulin secretion	11/451	78/11214	0.141026	3.50657	4.5472	0.00026849	0.00874711	0.00778694	10681/2778/5573/5576/5906/2181/773/2776/23236/5575/4082	11
R-HSA-2408522	Selenoamino acid metabolism	14/451	119/11214	0.117647	2.92526	4.32198	0.000293356	0.00931218	0.00828998	6224/6217/6158/6152/6209/6210/6176/6157/6137/3921/6169/6138/6218/7311	14
R-HSA-9679506	SARS-CoV Infections	32/451	418/11214	0.076555	1.90352	3.8537	0.000354852	0.0109827	0.00977712	23028/27072/6224/3717/5706/10484/128866/7329/7082/6217/208/7531/6209/9972/821/6210/56965/9818/5925/81631/2589/23476/481/6483/7534/4088/3921/7334/6218/5478/9883/7311	32
R-HSA-447115	Interleukin-12 family signaling	9/451	57/11214	0.157895	3.92601	4.53338	0.000409904	0.0123771	0.0110185	3717/3181/821/6647/9987/5306/5062/5034/5478	9
R-HSA-164378	PKA activation in glucagon signalling	5/451	17/11214	0.294118	7.31316	5.33216	0.000426122	0.0125605	0.0111817	2778/5573/5576/115/5575	5
R-HSA-9020591	Interleukin-12 signaling	8/451	47/11214	0.170213	4.2323	4.54542	0.000507926	0.0146235	0.0130183	3717/3181/6647/9987/5306/5062/5034/5478	8
R-HSA-9694516	SARS-CoV-2 Infection	25/451	303/11214	0.0825083	2.05155	3.79839	0.000527797	0.0148503	0.0132202	27072/6224/10484/128866/7329/7082/6217/208/7531/6209/9972/821/6210/56965/9818/5925/81631/2589/6483/7534/3921/7334/6218/9883/7311	25
R-HSA-611105	Respiratory electron transport	16/451	159/11214	0.100629	2.50211	3.90485	0.000662528	0.0178306	0.0158734	7384/6389/4713/374291/4694/4698/4705/1327/1349/2108/4715/4720/27089/7386/54205/4707	16
R-HSA-9612973	Autophagy	16/451	159/11214	0.100629	2.50211	3.90485	0.000662528	0.0178306	0.0158734	3920/11345/128866/6009/7323/10542/1783/81631/57521/65018/51160/7417/55669/7334/7332/7311	16
R-HSA-9031628	NGF-stimulated transcription	7/451	39/11214	0.179487	4.4629	4.43436	0.00081691	0.0215178	0.0191558	3398/1958/7425/3727/6938/6457/8941	7
R-HSA-442742	CREB1 phosphorylation through NMDA receptor-mediated activation of RAS signaling	6/451	29/11214	0.206897	5.14443	4.57434	0.000883308	0.022317	0.0198673	1739/5924/1742/3845/2902/6197	6
R-HSA-9683701	Translation of Structural Proteins	6/451	29/11214	0.206897	5.14443	4.57434	0.000883308	0.022317	0.0198673	7329/821/56965/2589/6483/7311	6
R-HSA-166520	Signaling by NTRKs	14/451	134/11214	0.104478	2.59781	3.80882	0.00098043	0.0242755	0.0216108	5802/1759/3398/5906/1958/7425/3727/3845/5879/6938/6457/8941/6197/26052	14
R-HSA-442982	Ras activation upon Ca2+ influx through NMDA receptor	5/451	21/11214	0.238095	5.92018	4.61955	0.00122663	0.0297758	0.0265073	1739/5924/1742/3845/2902	5
R-HSA-163685	Integration of energy metabolism	12/451	108/11214	0.111111	2.76275	3.76796	0.00130058	0.0309637	0.0275648	10681/2778/5573/5576/5906/2181/773/2776/115/23236/5575/4082	12
R-HSA-9705683	SARS-CoV-2-host interactions	18/451	203/11214	0.08867	2.20476	3.54582	0.00139067	0.0324839	0.0289181	27072/6224/10484/7082/6217/208/7531/6209/9972/6210/9818/81631/7534/3921/7334/6218/9883/7311	18
R-HSA-112040	G-protein mediated events	8/451	56/11214	0.142857	3.55211	3.91906	0.00167322	0.03836	0.0341492	5573/5576/2774/2776/115/156/23236/5575	8
R-HSA-193704	p75 NTR receptor-mediated signalling	11/451	97/11214	0.113402	2.81971	3.68449	0.00173287	0.0390053	0.0347237	8874/7531/5924/57142/5879/121512/29/27018/84894/9500/7311	11
R-HSA-6807070	PTEN Regulation	13/451	127/11214	0.102362	2.54521	3.5848	0.0017724	0.0391827	0.0348816	23028/5706/331/208/6009/1822/1958/10542/57521/5728/3725/23466/7311	13
R-HSA-428540	Activation of RAC1	4/451	14/11214	0.285714	7.10421	4.67808	0.00187324	0.0406855	0.0362194	8440/5879/6091/5062	4
R-HSA-5628897	TP53 Regulates Metabolic Genes	10/451	84/11214	0.119048	2.96009	3.69105	0.00192398	0.0410671	0.0365592	208/6009/7531/1327/1349/10542/57521/7534/5728/54205	10
R-HSA-1632852	Macroautophagy	14/451	144/11214	0.0972222	2.41741	3.50416	0.00196249	0.041179	0.0366588	11345/128866/6009/7323/10542/1783/81631/57521/65018/7417/55669/7334/7332/7311	14
R-HSA-917937	Iron uptake and transport	8/451	58/11214	0.137931	3.42962	3.79735	0.00210526	0.0434386	0.0386704	537/51310/10539/523/533/3658/9114/7311	8
R-HSA-8856828	Clathrin-mediated endocytosis	14/451	146/11214	0.0958904	2.38429	3.44629	0.00223409	0.0446118	0.0397148	22905/2060/1759/10096/51429/51138/6457/10092/9318/9185/156/3267/26052/7311	14
R-HSA-187037	Signaling by NTRK1 (TRKA)	12/451	115/11214	0.104348	2.59458	3.51833	0.00223419	0.0446118	0.0397148	1759/3398/5906/1958/7425/3727/3845/6938/6457/8941/6197/26052	12
R-HSA-111447	Activation of BAD and translocation to mitochondria	4/451	15/11214	0.266667	6.6306	4.46676	0.00247403	0.0486166	0.04328	208/7531/7534/596	4
R-HSA-162909	Host Interactions of HIV factors	12/451	117/11214	0.102564	2.55023	3.4504	0.00258376	0.0499796	0.0444934	5905/5706/6923/9972/5879/9818/293/55690/5062/5478/9883/7311	12
LINC01840
ID	Description	GeneRatio	BgRatio	RichFactor	FoldEnrichment	zScore	pvalue	p.adjust	qvalue	geneID	Count
R-HSA-376176	Signaling by ROBO receptors	29/412	206/11214	0.140777	3.83172	8.01102	4.2299e-10	4.14831e-07	3.67107e-07	6224/5685/2817/26986/23032/5706/2935/6923/6223/8453/6158/5576/6152/6209/6654/9349/6229/6157/3921/6169/6585/9901/5718/4736/10921/6235/23053/7311/6222	29
R-HSA-9010553	Regulation of expression of SLITs and ROBOs	25/412	159/11214	0.157233	4.27963	8.13395	6.67467e-10	4.14831e-07	3.67107e-07	6224/5685/26986/23032/5706/2935/6923/6223/8453/6158/6152/6209/9349/6229/6157/3921/6169/6585/5718/4736/10921/6235/23053/7311/6222	25
R-HSA-975956	Nonsense Mediated Decay (NMD) independent of the Exon Junction Complex (EJC)	16/412	96/11214	0.166667	4.53641	6.79582	3.68103e-07	0.000152517	0.000134971	6224/26986/2935/6223/6158/6152/6209/9349/6229/6157/3921/6169/4736/6235/7311/6222	16
R-HSA-156827	L13a-mediated translational silencing of Ceruloplasmin expression	17/412	112/11214	0.151786	4.13137	6.5043	6.3375e-07	0.000163652	0.000144825	6224/26986/3646/6223/7458/6158/6152/6209/9349/6229/6157/3921/6169/4736/6235/7311/6222	17
R-HSA-156902	Peptide chain elongation	15/412	90/11214	0.166667	4.53641	6.57825	8.54556e-07	0.000163652	0.000144825	6224/6223/6158/6152/6209/9349/6229/1915/6157/3921/6169/4736/6235/7311/6222	15
R-HSA-192823	Viral mRNA Translation	15/412	90/11214	0.166667	4.53641	6.57825	8.54556e-07	0.000163652	0.000144825	6224/5611/6223/6158/6152/6209/9349/6229/6157/3921/6169/4736/6235/7311/6222	15
R-HSA-927802	Nonsense-Mediated Decay (NMD)	17/412	116/11214	0.146552	3.98891	6.31942	1.05327e-06	0.000163652	0.000144825	6224/26986/2935/6223/6158/6152/6209/9349/6229/6157/3921/6169/4736/10921/6235/7311/6222	17
R-HSA-975957	Nonsense Mediated Decay (NMD) enhanced by the Exon Junction Complex (EJC)	17/412	116/11214	0.146552	3.98891	6.31942	1.05327e-06	0.000163652	0.000144825	6224/26986/2935/6223/6158/6152/6209/9349/6229/6157/3921/6169/4736/10921/6235/7311/6222	17
R-HSA-156842	Eukaryotic Translation Elongation	15/412	94/11214	0.159574	4.34337	6.35702	1.51627e-06	0.000177122	0.000156745	6224/6223/6158/6152/6209/9349/6229/1915/6157/3921/6169/4736/6235/7311/6222	15
R-HSA-72764	Eukaryotic Translation Termination	15/412	94/11214	0.159574	4.34337	6.35702	1.51627e-06	0.000177122	0.000156745	6224/2935/6223/6158/6152/6209/9349/6229/6157/3921/6169/4736/6235/7311/6222	15
R-HSA-72613	Eukaryotic Translation Initiation	17/412	120/11214	0.141667	3.85595	6.14263	1.70995e-06	0.000177122	0.000156745	6224/26986/3646/6223/7458/6158/6152/6209/9349/6229/6157/3921/6169/4736/6235/7311/6222	17
R-HSA-72737	Cap-dependent Translation Initiation	17/412	120/11214	0.141667	3.85595	6.14263	1.70995e-06	0.000177122	0.000156745	6224/26986/3646/6223/7458/6158/6152/6209/9349/6229/6157/3921/6169/4736/6235/7311/6222	17
R-HSA-1799339	SRP-dependent cotranslational protein targeting to membrane	16/412	113/11214	0.141593	3.85394	5.95471	3.47623e-06	0.000308639	0.000273132	6224/6223/6158/6152/6209/6185/9349/60559/6229/6157/3921/6169/4736/6235/7311/6222	16
R-HSA-72706	GTP hydrolysis and joining of the 60S ribosomal subunit	16/412	113/11214	0.141593	3.85394	5.95471	3.47623e-06	0.000308639	0.000273132	6224/3646/6223/7458/6158/6152/6209/9349/6229/6157/3921/6169/4736/6235/7311/6222	16
R-HSA-72689	Formation of a pool of free 40S subunits	15/412	102/11214	0.147059	4.00271	5.94943	4.34973e-06	0.000360448	0.00031898	6224/3646/6223/6158/6152/6209/9349/6229/6157/3921/6169/4736/6235/7311/6222	15
R-HSA-168255	Influenza Infection	19/412	157/11214	0.121019	3.29395	5.65292	4.73123e-06	0.000367557	0.000325272	6224/7514/8106/5611/6223/6158/6152/6209/9349/821/6229/1213/6157/3921/6169/4736/6235/7311/6222	19
R-HSA-2408557	Selenocysteine synthesis	14/412	94/11214	0.148936	4.05381	5.80646	7.7975e-06	0.000570135	0.000504544	6224/6223/6158/6152/6209/9349/6229/6157/3921/6169/4736/6235/7311/6222	14
R-HSA-72766	Translation	27/412	292/11214	0.0924658	2.51677	5.12883	9.63684e-06	0.000665478	0.000588918	6224/26986/16/2935/3646/6223/7458/6158/6152/6209/10056/6185/9349/60559/6229/27068/1915/6157/3921/85476/3035/6169/4736/6235/7311/6222/55052	27
R-HSA-9711097	Cellular response to starvation	18/412	157/11214	0.11465	3.12059	5.2257	1.7865e-05	0.00116875	0.00103429	6224/51606/79726/6223/6158/6152/523/6209/9349/6229/9114/6157/3921/6169/4736/6235/7311/6222	18
R-HSA-9633012	Response of EIF2AK4 (GCN2) to amino acid deficiency	14/412	102/11214	0.137255	3.73587	5.42071	2.03581e-05	0.00126525	0.00111969	6224/6223/6158/6152/6209/9349/6229/6157/3921/6169/4736/6235/7311/6222	14
R-HSA-2173789	TGF-beta receptor signaling activates SMADs	9/412	47/11214	0.191489	5.21204	5.65107	4.40169e-05	0.00260538	0.00230564	4052/23327/7514/3696/9110/9040/9372/4054/7311	9
R-HSA-9735869	SARS-CoV-1 modulates host translation machinery	8/412	37/11214	0.216216	5.88507	5.81255	4.68834e-05	0.00264891	0.00234417	6224/6223/6209/6229/1915/3921/6235/6222	8
R-HSA-72649	Translation initiation complex formation	10/412	59/11214	0.169492	4.6133	5.43441	5.03042e-05	0.00271862	0.00240585	6224/26986/3646/6223/7458/6209/6229/3921/6235/6222	10
R-HSA-72662	Activation of the mRNA upon binding of the cap-binding complex and eIFs, and subsequent binding to 43S	10/412	60/11214	0.166667	4.53641	5.36389	5.84189e-05	0.00302561	0.00267753	6224/26986/3646/6223/7458/6209/6229/3921/6235/6222	10
R-HSA-2408522	Selenoamino acid metabolism	14/412	119/11214	0.117647	3.20217	4.71648	0.000114784	0.00563114	0.00498331	6224/6223/6158/6152/6209/9349/6229/6157/3921/6169/4736/6235/7311/6222	14
R-HSA-1234176	Oxygen-dependent proline hydroxylation of Hypoxia-inducible Factor Alpha	9/412	53/11214	0.169811	4.622	5.16169	0.000117787	0.00563114	0.00498331	5685/5706/6923/8453/7323/64344/54583/5718/7311	9
R-HSA-168273	Influenza Viral RNA Transcription and Replication	15/412	136/11214	0.110294	3.00203	4.58741	0.000138001	0.00635317	0.00562228	6224/5611/6223/6158/6152/6209/9349/6229/6157/3921/6169/4736/6235/7311/6222	15
R-HSA-170834	Signaling by TGF-beta Receptor Complex	12/412	94/11214	0.12766	3.4747	4.70534	0.000160935	0.00714437	0.00632245	4052/23327/7514/5494/3696/9110/7323/9040/9372/4054/51592/7311	12
R-HSA-9692914	SARS-CoV-1-host interactions	12/412	96/11214	0.125	3.40231	4.61645	0.00019705	0.00844598	0.00747432	6224/5706/6223/6209/6229/1915/3921/598/5478/6235/7311/6222	12
R-HSA-72702	Ribosomal scanning and start codon recognition	9/412	59/11214	0.152542	4.15197	4.74057	0.000274919	0.0113908	0.0100803	6224/3646/6223/7458/6209/6229/3921/6235/6222	9
R-HSA-5663202	Diseases of signal transduction by growth factor receptors and second messengers	32/412	454/11214	0.0704846	1.91848	3.90166	0.000308914	0.0123865	0.0109615	5685/8454/816/9759/2261/4140/5706/7249/80351/2648/8496/11052/8850/6654/79109/5605/5495/1213/7170/9372/9794/55109/5604/3799/598/5728/5781/10718/8660/613/5718/7311	32
R-HSA-1234174	Cellular response to hypoxia	9/412	62/11214	0.145161	3.95106	4.55046	0.000402753	0.0156444	0.0138446	5685/5706/6923/8453/7323/64344/54583/5718/7311	9
R-HSA-72695	Formation of the ternary complex, and subsequently, the 43S complex	8/412	52/11214	0.153846	4.18745	4.49917	0.000564452	0.021261	0.0188151	6224/3646/6223/6209/6229/3921/6235/6222	8
R-HSA-1428517	Aerobic respiration and respiratory electron transport	21/412	261/11214	0.0804598	2.18999	3.79887	0.000633906	0.0231749	0.0205087	54902/6389/513/50/4705/1327/1349/517/8803/4715/498/9481/4720/4731/8802/91942/4723/54205/4722/7311/440567	21
R-HSA-9678108	SARS-CoV-1 Infection	14/412	142/11214	0.0985915	2.68351	3.94279	0.000724034	0.0257135	0.0227553	6224/5706/6223/6209/821/56965/6229/1915/3921/598/5478/6235/7311/6222	14
R-HSA-9679506	SARS-CoV Infections	29/412	418/11214	0.069378	1.88836	3.61496	0.000757861	0.0261673	0.0231569	23028/27072/6224/8452/2817/23186/5706/7082/6223/6209/6654/6185/821/9475/6885/56965/6229/23476/481/51128/1915/5928/3921/598/5781/5478/6235/7311/6222	29
R-HSA-9006925	Intracellular signaling by second messengers	23/412	305/11214	0.0754098	2.05254	3.63959	0.000874004	0.0293618	0.0259839	23028/23035/5685/816/2261/23186/5706/331/7249/80351/10645/5576/79109/5305/5928/10768/5728/23512/5781/10718/8660/5718/7311	23
R-HSA-6794362	Protein-protein interactions at synapses	10/412	86/11214	0.116279	3.16494	3.93589	0.0011744	0.0384154	0.0339959	9066/1739/1741/5802/9379/8496/94030/9456/2915/2902	10
R-HSA-6791226	Major pathway of rRNA processing in the nucleolus and cytosol	16/412	185/11214	0.0864865	2.35403	3.62663	0.00129609	0.0401404	0.0355224	6224/23517/6223/6158/6152/6209/9349/6229/6157/3921/6169/4736/6235/7311/118460/6222	16
R-HSA-983169	Class I MHC mediated antigen processing & presentation	26/412	373/11214	0.0697051	1.89726	3.44189	0.00131433	0.0401404	0.0355224	8452/5685/3309/23327/8454/23291/51433/25793/5706/23295/6923/54926/8453/26118/7323/11275/5930/11059/821/9040/90678/51128/7332/5718/7311/6892	26
R-HSA-5676590	NIK-->noncanonical NF-kB signaling	7/412	46/11214	0.152174	4.14194	4.1701	0.00133009	0.0401404	0.0355224	5685/8454/23291/5706/9040/5718/7311	7
R-HSA-983168	Antigen processing: Ubiquitination & Proteasome degradation	22/412	296/11214	0.0743243	2.02299	3.48341	0.00135631	0.0401404	0.0355224	8452/5685/23327/8454/23291/51433/25793/5706/23295/6923/54926/8453/26118/7323/11275/5930/11059/9040/90678/7332/5718/7311	22
R-HSA-5607761	Dectin-1 mediated noncanonical NF-kB signaling	7/412	47/11214	0.148936	4.05381	4.09714	0.00151441	0.043777	0.0387407	5685/8454/23291/5706/9040/5718/7311	7
P3H2-AS1
ID	Description	GeneRatio	BgRatio	RichFactor	FoldEnrichment	zScore	pvalue	p.adjust	qvalue	geneID	Count
R-HSA-168255	Influenza Infection	15/294	157/11214	0.0955414	3.64422	5.4746	1.55727e-05	0.0112537	0.0106116	3843/7514/6158/6164/4928/6152/25873/2926/6176/6137/293/6138/9883/6168/7311	15
R-HSA-9013422	RHOBTB1 GTPase cycle	6/294	23/11214	0.26087	9.95031	7.05003	2.13798e-05	0.0112537	0.0106116	8452/9352/5930/51138/9318/10576	6
R-HSA-9706574	RHOBTB GTPase Cycle	7/294	35/11214	0.2	7.62857	6.4443	2.83707e-05	0.0112537	0.0106116	8452/9352/5930/51138/908/9318/10576	7
R-HSA-168273	Influenza Viral RNA Transcription and Replication	13/294	136/11214	0.0955882	3.64601	5.09393	5.72381e-05	0.0170283	0.0160568	3843/6158/6164/4928/6152/25873/2926/6176/6137/6138/9883/6168/7311	13
R-HSA-192823	Viral mRNA Translation	10/294	90/11214	0.111111	4.2381	5.06062	0.000118098	0.0281073	0.0265036	6158/6164/6152/25873/2926/6176/6137/6138/6168/7311	10
R-HSA-156827	L13a-mediated translational silencing of Ceruloplasmin expression	11/294	112/11214	0.0982143	3.74617	4.79247	0.000166768	0.0306893	0.0289384	3646/7458/6158/6164/6152/25873/6176/6137/6138/6168/7311	11
R-HSA-72706	GTP hydrolysis and joining of the 60S ribosomal subunit	11/294	113/11214	0.0973451	3.71302	4.75592	0.000180526	0.0306893	0.0289384	3646/7458/6158/6164/6152/25873/6176/6137/6138/6168/7311	11
R-HSA-72766	Translation	19/294	292/11214	0.0650685	2.4819	4.21	0.00024883	0.0330849	0.0311972	16/6729/123263/3646/7458/6158/6164/833/23107/6152/25873/6176/64969/57038/6137/6138/6168/7311/9553	19
R-HSA-9010553	Regulation of expression of SLITs and ROBOs	13/294	159/11214	0.081761	3.1186	4.4146	0.000278509	0.0330849	0.0311972	23032/6923/6158/6164/6152/25873/6176/6137/6138/6168/10921/23053/7311	13
R-HSA-72613	Eukaryotic Translation Initiation	11/294	120/11214	0.0916667	3.49643	4.51117	0.000306525	0.0330849	0.0311972	3646/7458/6158/6164/6152/25873/6176/6137/6138/6168/7311	11
R-HSA-72737	Cap-dependent Translation Initiation	11/294	120/11214	0.0916667	3.49643	4.51117	0.000306525	0.0330849	0.0311972	3646/7458/6158/6164/6152/25873/6176/6137/6138/6168/7311	11
R-HSA-72689	Formation of a pool of free 40S subunits	10/294	102/11214	0.0980392	3.7395	4.56035	0.000333629	0.0330849	0.0311972	3646/6158/6164/6152/25873/6176/6137/6138/6168/7311	10
HRG-AS1
ID	Description	GeneRatio	BgRatio	RichFactor	FoldEnrichment	zScore	pvalue	p.adjust	qvalue	geneID	Count
/	/	/	/	/	/	/	/	/	/	/	/
TCF4-AS1
ID	Description	GeneRatio	BgRatio	RichFactor	FoldEnrichment	zScore	pvalue	p.adjust	qvalue	geneID	Count
R-HSA-5682910	LGI-ADAM interactions	5/188	14/11214	0.357143	21.3032	9.92545	2.2237e-06	0.00188348	0.00169704	4185/6804/8745/163175/203190	5
R-HSA-112316	Neuronal System	21/188	410/11214	0.0512195	3.05519	5.53582	5.05497e-06	0.00214078	0.00192887	9256/9066/10681/2036/57030/5802/6804/6505/28964/59345/94030/54407/114/57497/2785/3754/57555/143425/6197/3751/2550	21
R-HSA-210500	Glutamate Neurotransmitter Release Cycle	5/188	24/11214	0.208333	12.4269	7.31726	4.11921e-05	0.0116299	0.0104787	9256/57030/6804/6505/54407	5
R-HSA-6794362	Protein-protein interactions at synapses	8/188	86/11214	0.0930233	5.54874	5.5292	9.34262e-05	0.019783	0.0178247	9066/2036/5802/6804/94030/57497/57555/143425	8
MYCBP2-AS1
ID	Description	GeneRatio	BgRatio	RichFactor	FoldEnrichment	zScore	pvalue	p.adjust	qvalue	geneID	Count
/	/	/	/	/	/	/	/	/	/	/	/
WDFY3-AS2
ID	Description	GeneRatio	BgRatio	RichFactor	FoldEnrichment	zScore	pvalue	p.adjust	qvalue	geneID	Count
/	/	/	/	/	/	/	/	/	/	/	/
RNPC3-DT
ID	Description	GeneRatio	BgRatio	RichFactor	FoldEnrichment	zScore	pvalue	p.adjust	qvalue	geneID	Count
R-HSA-2468052	Establishment of Sister Chromatid Cohesion	4/166	11/11214	0.363636	24.5652	9.58458	1.40936e-05	0.0118527	0.0108595	23063/9126/23244/114799	4
R-HSA-1445148	Translocation of SLC2A4 (GLUT4) to the plasma membrane	7/166	72/11214	0.0972222	6.56777	5.80951	9.0088e-05	0.037882	0.0347076	5898/10890/9847/51552/11127/7534/7529	7
MELTF-AS1
ID	Description	GeneRatio	BgRatio	RichFactor	FoldEnrichment	zScore	pvalue	p.adjust	qvalue	geneID	Count
/	/	/	/	/	/	/	/	/	/	/	/
ZNF236-DT
ID	Description	GeneRatio	BgRatio	RichFactor	FoldEnrichment	zScore	pvalue	p.adjust	qvalue	geneID	Count
/	/	/	/	/	/	/	/	/	/	/	/
