## Supplemental Data 6 for "Hidden causal inference delineates dynamic lncRNA regulation in autism spectrum disorder"

### Sheet: Biological Process
Table S11 Significant biological process terms associated with immune lncRNAs.
AQP4-AS1 (context-specific immune lncRNA)
ID	Description	GeneRatio	BgRatio	RichFactor	FoldEnrichment	zScore	pvalue	p.adjust	qvalue	geneID	Count
GO:1902600	proton transmembrane transport	45724	190/18805	0.0157895	37.1151	10.3219	5.47731e-05	0.00942097	0.00449716	513/51382/1329	3
GO:2001238	positive regulation of extrinsic apoptotic signaling pathway	45696	58/18805	0.0344828	81.056	12.597	0.000258679	0.0222464	0.0106195	2923/51741	2
ATP6V0D1-DT (context-specific immune lncRNA)
ID	Description	GeneRatio	BgRatio	RichFactor	FoldEnrichment	zScore	pvalue	p.adjust	qvalue	geneID	Count
/	/	/	/	/	/	/	/	/	/	/	/
CBR3-AS1 (context-specific immune lncRNA)
ID	Description	GeneRatio	BgRatio	RichFactor	FoldEnrichment	zScore	pvalue	p.adjust	qvalue	geneID	Count
GO:1903322	positive regulation of protein modification by small protein conjugation or removal	45730	133/18805	0.0225564	30.2981	9.25515	0.000118918	0.0227978	0.0140786	10054/144165/59343	3
GO:1901875	positive regulation of post-translational protein modification	45730	134/18805	0.0223881	30.072	9.21843	0.000121588	0.0227978	0.0140786	10054/144165/59343	3
COX10-DT (context-specific immune lncRNA)
ID	Description	GeneRatio	BgRatio	RichFactor	FoldEnrichment	zScore	pvalue	p.adjust	qvalue	geneID	Count
/	/	/	/	/	/	/	/	/	/	/	/
DISC1FP1 (context-specific immune lncRNA)
ID	Description	GeneRatio	BgRatio	RichFactor	FoldEnrichment	zScore	pvalue	p.adjust	qvalue	geneID	Count
/	/	/	/	/	/	/	/	/	/	/	/
FAM182B (context-specific immune lncRNA)
ID	Description	GeneRatio	BgRatio	RichFactor	FoldEnrichment	zScore	pvalue	p.adjust	qvalue	geneID	Count
GO:0009206	purine ribonucleoside triphosphate biosynthetic process	45770	111/18805	0.036036	29.4634	10.5248	9.33673e-06	0.00095232	0.000554291	4713/4832/4695/521	4
GO:0009145	purine nucleoside triphosphate biosynthetic process	45770	112/18805	0.0357143	29.2003	10.4747	9.6747e-06	0.00095232	0.000554291	4713/4832/4695/521	4
GO:0009201	ribonucleoside triphosphate biosynthetic process	45770	117/18805	0.034188	27.9524	10.2336	1.15018e-05	0.00095232	0.000554291	4713/4832/4695/521	4
GO:0009142	nucleoside triphosphate biosynthetic process	45770	125/18805	0.032	26.1635	9.87769	1.49383e-05	0.00095232	0.000554291	4713/4832/4695/521	4
GO:0009152	purine ribonucleotide biosynthetic process	45770	157/18805	0.0254777	20.8308	8.73156	3.6587e-05	0.00186594	0.00108606	4713/4832/4695/521	4
GO:0009260	ribonucleotide biosynthetic process	45770	173/18805	0.0231214	18.9042	8.2788	5.34369e-05	0.00227107	0.00132186	4713/4832/4695/521	4
GO:0046390	ribose phosphate biosynthetic process	45770	180/18805	0.0222222	18.1691	8.09941	6.23559e-05	0.00227154	0.00132213	4713/4832/4695/521	4
GO:0042776	proton motive force-driven mitochondrial ATP synthesis	45739	68/18805	0.0441176	36.071	10.1384	7.60455e-05	0.00242395	0.00141084	4713/4695/521	3
GO:0006164	purine nucleotide biosynthetic process	45770	198/18805	0.020202	16.5173	7.68122	9.02499e-05	0.00255708	0.00148833	4713/4832/4695/521	4
GO:0015986	proton motive force-driven ATP synthesis	45739	77/18805	0.038961	31.8549	9.49384	0.000110203	0.00281018	0.00163565	4713/4695/521	3
GO:0009165	nucleotide biosynthetic process	45770	234/18805	0.017094	13.9762	6.98967	0.000171801	0.0037631	0.00219029	4713/4832/4695/521	4
GO:0006163	purine nucleotide metabolic process	45800	448/18805	0.0111607	9.1251	6.09095	0.000177087	0.0037631	0.00219029	4713/4832/25824/4695/521	5
GO:0009205	purine ribonucleoside triphosphate metabolic process	45770	254/18805	0.015748	12.8757	6.66824	0.000235148	0.00408681	0.0023787	4713/4832/4695/521	4
GO:0006754	ATP biosynthetic process	45739	100/18805	0.03	24.5283	8.25523	0.000239181	0.00408681	0.0023787	4713/4695/521	3
GO:0009144	purine nucleoside triphosphate metabolic process	45770	261/18805	0.0153257	12.5304	6.56419	0.000260844	0.00408681	0.0023787	4713/4832/4695/521	4
GO:0009199	ribonucleoside triphosphate metabolic process	45770	261/18805	0.0153257	12.5304	6.56419	0.000260844	0.00408681	0.0023787	4713/4832/4695/521	4
GO:0072522	purine-containing compound biosynthetic process	45770	264/18805	0.0151515	12.388	6.52081	0.000272454	0.00408681	0.0023787	4713/4832/4695/521	4
GO:0009141	nucleoside triphosphate metabolic process	45770	277/18805	0.0144404	11.8066	6.34065	0.000327104	0.00463398	0.00269718	4713/4832/4695/521	4
GO:1901293	nucleoside phosphate biosynthetic process	45770	322/18805	0.0124224	10.1566	5.79957	0.000577653	0.00775271	0.00451241	4713/4832/4695/521	4
GO:0009150	purine ribonucleotide metabolic process	45770	350/18805	0.0114286	9.3441	5.5141	0.000789411	0.00970036	0.00564603	4713/4832/4695/521	4
GO:0006119	oxidative phosphorylation	45739	151/18805	0.0198675	16.2439	6.58137	0.000798853	0.00970036	0.00564603	4713/4695/521	3
GO:0009259	ribonucleotide metabolic process	45770	371/18805	0.0107817	8.81519	5.32028	0.000980734	0.0113676	0.00661643	4713/4832/4695/521	4
GO:0019693	ribose phosphate metabolic process	45770	379/18805	0.0105541	8.62912	5.25045	0.00106155	0.0117694	0.00685031	4713/4832/4695/521	4
GO:1902600	proton transmembrane transport	45739	190/18805	0.0157895	12.9096	5.77379	0.00154916	0.0164598	0.00958031	4713/4695/521	3
GO:0006120	mitochondrial electron transport, NADH to ubiquinone	45711	51/18805	0.0392157	32.0631	7.77322	0.00175917	0.017847	0.0103877	4713/4695	2
GO:0009060	aerobic respiration	45739	201/18805	0.0149254	12.2031	5.58794	0.00181969	0.017847	0.0103877	4713/4695/521	3
GO:0006486	protein glycosylation	45739	221/18805	0.0135747	11.0988	5.28461	0.00238376	0.0217093	0.0126357	57134/4248/10267	3
GO:0043413	macromolecule glycosylation	45739	221/18805	0.0135747	11.0988	5.28461	0.00238376	0.0217093	0.0126357	57134/4248/10267	3
GO:0046034	ATP metabolic process	45739	230/18805	0.0130435	10.6645	5.16054	0.00266926	0.0219688	0.0127868	4713/4695/521	3
GO:0010257	NADH dehydrogenase complex assembly	45711	63/18805	0.031746	25.9558	6.94308	0.00267072	0.0219688	0.0127868	4713/4695	2
GO:0032981	mitochondrial respiratory chain complex I assembly	45711	63/18805	0.031746	25.9558	6.94308	0.00267072	0.0219688	0.0127868	4713/4695	2
GO:0070085	glycosylation	45739	241/18805	0.0124481	10.1777	5.01793	0.00304592	0.0242721	0.0141274	57134/4248/10267	3
GO:0045333	cellular respiration	45739	245/18805	0.0122449	10.0115	4.96834	0.0031906	0.0246546	0.01435	4713/4695/521	3
GO:0006487	protein N-linked glycosylation	45711	73/18805	0.0273973	22.4002	6.41071	0.00356721	0.0267541	0.015572	57134/4248	2
GO:0061077	chaperone-mediated protein folding	45711	76/18805	0.0263158	21.516	6.27135	0.00385995	0.0281225	0.0163685	5202/2286	2
GO:0019646	aerobic electron transport chain	45711	93/18805	0.0215054	17.583	5.60999	0.00572141	0.0405266	0.0235883	4713/4695	2
GO:0042773	ATP synthesis coupled electron transport	45711	101/18805	0.019802	16.1903	5.35645	0.00671396	0.0450542	0.0262235	4713/4695	2
GO:0042775	mitochondrial ATP synthesis coupled electron transport	45711	101/18805	0.019802	16.1903	5.35645	0.00671396	0.0450542	0.0262235	4713/4695	2
GO:0009101	glycoprotein biosynthetic process	45739	326/18805	0.00920245	7.52401	4.15817	0.00706943	0.0462232	0.0269039	57134/4248/10267	3
HCG17 (context-specific immune lncRNA)
ID	Description	GeneRatio	BgRatio	RichFactor	FoldEnrichment	zScore	pvalue	p.adjust	qvalue	geneID	Count
/	/	/	/	/	/	/	/	/	/	/	/
KCNQ1OT1 (context-specific immune lncRNA)
ID	Description	GeneRatio	BgRatio	RichFactor	FoldEnrichment	zScore	pvalue	p.adjust	qvalue	geneID	Count
GO:0019646	aerobic electron transport chain	45796	93/18805	0.0537634	53.2117	16.0522	2.9212e-08	7.14404e-06	4.5483e-06	4713/4695/4696/7388/4707	5
GO:0042773	ATP synthesis coupled electron transport	45796	101/18805	0.049505	48.9969	15.3812	4.43005e-08	7.14404e-06	4.5483e-06	4713/4695/4696/7388/4707	5
GO:0042775	mitochondrial ATP synthesis coupled electron transport	45796	101/18805	0.049505	48.9969	15.3812	4.43005e-08	7.14404e-06	4.5483e-06	4713/4695/4696/7388/4707	5
GO:0009206	purine ribonucleoside triphosphate biosynthetic process	45796	111/18805	0.045045	44.5827	14.6457	7.12362e-08	7.14404e-06	4.5483e-06	4713/4832/4695/4696/4707	5
GO:0009145	purine nucleoside triphosphate biosynthetic process	45796	112/18805	0.0446429	44.1847	14.5775	7.45185e-08	7.14404e-06	4.5483e-06	4713/4832/4695/4696/4707	5
GO:0009201	ribonucleoside triphosphate biosynthetic process	45796	117/18805	0.042735	42.2964	14.2498	9.27798e-08	7.14404e-06	4.5483e-06	4713/4832/4695/4696/4707	5
GO:0022904	respiratory electron transport chain	45796	117/18805	0.042735	42.2964	14.2498	9.27798e-08	7.14404e-06	4.5483e-06	4713/4695/4696/7388/4707	5
GO:0009142	nucleoside triphosphate biosynthetic process	45796	125/18805	0.04	39.5895	13.7664	1.29225e-07	8.37879e-06	5.33441e-06	4713/4832/4695/4696/4707	5
GO:0022900	electron transport chain	45796	127/18805	0.0393701	38.966	13.6526	1.39906e-07	8.37879e-06	5.33441e-06	4713/4695/4696/7388/4707	5
GO:0006120	mitochondrial electron transport, NADH to ubiquinone	45766	51/18805	0.0784314	77.6264	17.4261	1.80455e-07	9.72652e-06	6.19246e-06	4713/4695/4696/4707	4
GO:0006119	oxidative phosphorylation	45796	151/18805	0.0331126	32.7727	12.4664	3.31713e-07	1.6254e-05	1.03482e-05	4713/4695/4696/7388/4707	5
GO:0009152	purine ribonucleotide biosynthetic process	45796	157/18805	0.0318471	31.5203	12.2126	4.026e-07	1.64337e-05	1.04626e-05	4713/4832/4695/4696/4707	5
GO:0010257	NADH dehydrogenase complex assembly	45766	63/18805	0.0634921	62.8404	15.6358	4.26849e-07	1.64337e-05	1.04626e-05	4713/4695/4696/4707	4
GO:0032981	mitochondrial respiratory chain complex I assembly	45766	63/18805	0.0634921	62.8404	15.6358	4.26849e-07	1.64337e-05	1.04626e-05	4713/4695/4696/4707	4
GO:0042776	proton motive force-driven mitochondrial ATP synthesis	45766	68/18805	0.0588235	58.2198	15.0327	5.8172e-07	2.09031e-05	1.33081e-05	4713/4695/4696/4707	4
GO:0009260	ribonucleotide biosynthetic process	45796	173/18805	0.0289017	28.6051	11.6003	6.51447e-07	2.19456e-05	1.39718e-05	4713/4832/4695/4696/4707	5
GO:0046390	ribose phosphate biosynthetic process	45796	180/18805	0.0277778	27.4927	11.3579	7.92699e-07	2.51332e-05	1.60012e-05	4713/4832/4695/4696/4707	5
GO:0015986	proton motive force-driven ATP synthesis	45766	77/18805	0.0519481	51.4149	14.0975	9.61107e-07	2.87798e-05	1.83229e-05	4713/4695/4696/4707	4
GO:1902600	proton transmembrane transport	45796	190/18805	0.0263158	26.0457	11.0348	1.03537e-06	2.93718e-05	1.86997e-05	4713/4695/4696/7388/4707	5
GO:0006164	purine nucleotide biosynthetic process	45796	198/18805	0.0252525	24.9934	10.7937	1.26889e-06	3.41965e-05	2.17714e-05	4713/4832/4695/4696/4707	5
GO:0009060	aerobic respiration	45796	201/18805	0.0248756	24.6203	10.7069	1.36646e-06	3.50725e-05	2.23291e-05	4713/4695/4696/7388/4707	5
GO:0006754	ATP biosynthetic process	45766	100/18805	0.04	39.5895	12.3048	2.74423e-06	6.72337e-05	4.28048e-05	4713/4695/4696/4707	4
GO:0009165	nucleotide biosynthetic process	45796	234/18805	0.0213675	21.1482	9.86306	2.88295e-06	6.75613e-05	4.30134e-05	4713/4832/4695/4696/4707	5
GO:0007005	mitochondrion organization	45827	445/18805	0.0134831	13.3448	8.3813	3.54618e-06	7.78209e-05	4.95452e-05	4713/4832/4695/4696/125988/4707	6
GO:0045333	cellular respiration	45796	245/18805	0.0204082	20.1987	9.61946	3.60951e-06	7.78209e-05	4.95452e-05	4713/4695/4696/7388/4707	5
GO:0009205	purine ribonucleoside triphosphate metabolic process	45796	254/18805	0.019685	19.483	9.43171	4.30506e-06	8.92472e-05	5.68198e-05	4713/4832/4695/4696/4707	5
GO:0009144	purine nucleoside triphosphate metabolic process	45796	261/18805	0.0191571	18.9605	9.29226	4.9156e-06	9.46253e-05	6.02438e-05	4713/4832/4695/4696/4707	5
GO:0009199	ribonucleoside triphosphate metabolic process	45796	261/18805	0.0191571	18.9605	9.29226	4.9156e-06	9.46253e-05	6.02438e-05	4713/4832/4695/4696/4707	5
GO:0072522	purine-containing compound biosynthetic process	45796	264/18805	0.0189394	18.745	9.23414	5.19721e-06	9.65965e-05	6.14988e-05	4713/4832/4695/4696/4707	5
GO:0033108	mitochondrial respiratory chain complex assembly	45766	122/18805	0.0327869	32.4504	11.0833	6.06107e-06	0.000108897	6.93302e-05	4713/4695/4696/4707	4
GO:0009141	nucleoside triphosphate metabolic process	45796	277/18805	0.0180505	17.8653	8.99299	6.5675e-06	0.00011419	7.26997e-05	4713/4832/4695/4696/4707	5
GO:1901293	nucleoside phosphate biosynthetic process	45796	322/18805	0.015528	15.3686	8.27067	1.36227e-05	0.000229458	0.000146086	4713/4832/4695/4696/4707	5
GO:0009150	purine ribonucleotide metabolic process	45796	350/18805	0.0142857	14.1391	7.89091	2.03609e-05	0.000331747	0.000211209	4713/4832/4695/4696/4707	5
GO:0015980	energy derivation by oxidation of organic compounds	45796	352/18805	0.0142045	14.0588	7.86547	2.09265e-05	0.000331747	0.000211209	4713/4695/4696/7388/4707	5
GO:0009259	ribonucleotide metabolic process	45796	371/18805	0.0134771	13.3388	7.63368	2.69351e-05	0.0004148	0.000264085	4713/4832/4695/4696/4707	5
GO:0019693	ribose phosphate metabolic process	45796	379/18805	0.0131926	13.0572	7.54112	2.98342e-05	0.000446685	0.000284385	4713/4832/4695/4696/4707	5
GO:0006163	purine nucleotide metabolic process	45796	448/18805	0.0111607	11.0462	6.84421	6.62029e-05	0.000964416	0.000614001	4713/4832/4695/4696/4707	5
GO:0046034	ATP metabolic process	45766	230/18805	0.0173913	17.2128	7.86761	7.31417e-05	0.00103746	0.000660504	4713/4695/4696/4707	4
GO:0006091	generation of precursor metabolites and energy	45796	484/18805	0.0103306	10.2246	6.5385	9.5414e-05	0.00131867	0.000839541	4713/4695/4696/7388/4707	5
GO:0001835	blastocyst hatching	45707	27/18805	0.0740741	73.3138	11.9581	0.0003344	0.00429147	0.00273219	4695/398	2
GO:0035188	hatching	45707	27/18805	0.0740741	73.3138	11.9581	0.0003344	0.00429147	0.00273219	4695/398	2
GO:0071684	organism emergence from protective structure	45707	27/18805	0.0740741	73.3138	11.9581	0.0003344	0.00429147	0.00273219	4695/398	2
GO:0002021	response to dietary excess	45707	36/18805	0.0555556	54.9854	10.3108	0.00059696	0.00748283	0.00476399	27344/348	2
GO:0097242	amyloid-beta clearance	45707	41/18805	0.0487805	48.2798	9.63807	0.00077466	0.00948959	0.00604161	348/9230	2
GO:0033059	cellular pigmentation	45707	63/18805	0.031746	31.4202	7.69147	0.00182075	0.0218085	0.0138845	348/9230	2
GO:0043112	receptor metabolic process	45707	75/18805	0.0266667	26.393	7.00745	0.00256848	0.0300958	0.0191607	348/9230	2
GO:0097009	energy homeostasis	45707	84/18805	0.0238095	23.5652	6.59171	0.00320915	0.0368028	0.0234307	27344/348	2
GO:0098869	cellular oxidant detoxification	45707	99/18805	0.020202	19.9947	6.02621	0.00442567	0.0496966	0.0316396	4257/348	2
KIF5C-AS1 (context-specific immune lncRNA)
ID	Description	GeneRatio	BgRatio	RichFactor	FoldEnrichment	zScore	pvalue	p.adjust	qvalue	geneID	Count
/	/	/	/	/	/	/	/	/	/	/	/
LINC00299 (context-specific immune lncRNA)
ID	Description	GeneRatio	BgRatio	RichFactor	FoldEnrichment	zScore	pvalue	p.adjust	qvalue	geneID	Count
/	/	/	/	/	/	/	/	/	/	/	/
LINC00486 (context-specific immune lncRNA)
ID	Description	GeneRatio	BgRatio	RichFactor	FoldEnrichment	zScore	pvalue	p.adjust	qvalue	geneID	Count
GO:0010563	negative regulation of phosphorus metabolic process	45797	271/18805	0.0184502	17.3478	8.84491	7.77922e-06	0.00390517	0.00227644	5566/7251/5230/7249/5071	5
GO:0045936	negative regulation of phosphate metabolic process	45797	271/18805	0.0184502	17.3478	8.84491	7.77922e-06	0.00390517	0.00227644	5566/7251/5230/7249/5071	5
GO:0051348	negative regulation of transferase activity	45767	167/18805	0.0239521	22.521	9.11496	2.60147e-05	0.00870626	0.00507515	7251/7249/6201/5071	4
GO:0001843	neural tube closure	45736	86/18805	0.0348837	32.7994	9.6441	9.9518e-05	0.0189351	0.0110379	5566/7249/6201	3
GO:0060606	tube closure	45736	87/18805	0.0344828	32.4224	9.58526	0.000103002	0.0189351	0.0110379	5566/7249/6201	3
GO:0014020	primary neural tube formation	45736	92/18805	0.0326087	30.6603	9.30535	0.000121621	0.0189351	0.0110379	5566/7249/6201	3
GO:1903541	regulation of exosomal secretion	45708	17/18805	0.117647	110.618	14.7536	0.000144758	0.0189351	0.0110379	7251/5071	2
GO:0001841	neural tube formation	45736	100/18805	0.03	28.2075	8.90111	0.000155755	0.0189351	0.0110379	5566/7249/6201	3
GO:1990182	exosomal secretion	45708	20/18805	0.1	94.025	13.5814	0.000201848	0.0189351	0.0110379	7251/5071	2
GO:0097734	extracellular exosome biogenesis	45708	21/18805	0.0952381	89.5476	13.2473	0.000222953	0.0189351	0.0110379	7251/5071	2
GO:0140112	extracellular vesicle biogenesis	45708	23/18805	0.0869565	81.7609	12.6453	0.000268263	0.0189351	0.0110379	7251/5071	2
GO:0043086	negative regulation of catalytic activity	45767	306/18805	0.0130719	12.2908	6.49752	0.000271111	0.0189351	0.0110379	7251/7249/6201/5071	4
GO:0001838	embryonic epithelial tube formation	45736	121/18805	0.0247934	23.312	8.03397	0.000273471	0.0189351	0.0110379	5566/7249/6201	3
GO:0030100	regulation of endocytosis	45767	309/18805	0.012945	12.1715	6.46081	0.000281376	0.0189351	0.0110379	7251/7249/5879/5071	4
GO:0061615	glycolytic process through fructose-6-phosphate	45708	25/18805	0.08	75.22	12.1165	0.000317693	0.0189351	0.0110379	5566/5230	2
GO:0031400	negative regulation of protein modification process	45767	321/18805	0.0124611	11.7165	6.31891	0.000325256	0.0189351	0.0110379	7251/7249/6201/5071	4
GO:2000810	regulation of bicellular tight junction assembly	45708	26/18805	0.0769231	72.3269	11.8751	0.000343948	0.0189351	0.0110379	5566/5879	2
GO:0072175	epithelial tube formation	45736	134/18805	0.0223881	21.0504	7.60021	0.000369062	0.0189351	0.0110379	5566/7249/6201	3
GO:0044827	modulation by host of viral genome replication	45708	27/18805	0.0740741	69.6481	11.6472	0.000371227	0.0189351	0.0110379	25827/5071	2
GO:0007041	lysosomal transport	45736	135/18805	0.0222222	20.8944	7.56939	0.000377194	0.0189351	0.0110379	7251/7781/5071	3
GO:0010038	response to metal ion	45767	347/18805	0.0115274	10.8386	6.03589	0.000436926	0.0202168	0.011785	5536/118/7781/5071	4
GO:0033673	negative regulation of kinase activity	45736	144/18805	0.0208333	19.5885	7.30623	0.000455629	0.0202168	0.011785	7251/7249/5071	3
GO:0035148	tube formation	45736	148/18805	0.0202703	19.0591	7.19683	0.000493604	0.0202168	0.011785	5566/7249/6201	3
GO:0010506	regulation of autophagy	45767	359/18805	0.0111421	10.4763	5.91521	0.000496768	0.0202168	0.011785	5566/7249/25827/5071	4
GO:0016331	morphogenesis of embryonic epithelium	45736	149/18805	0.0201342	18.9312	7.17014	0.000503405	0.0202168	0.011785	5566/7249/6201	3
GO:0016236	macroautophagy	45767	374/18805	0.0106952	10.0561	5.77217	0.000579555	0.0211803	0.0123467	5566/7251/7249/5071	4
GO:0021915	neural tube development	45736	157/18805	0.0191083	17.9666	6.96566	0.000586344	0.0211803	0.0123467	5566/7249/6201	3
GO:1902253	regulation of intrinsic apoptotic signaling pathway by p53 class mediator	45708	34/18805	0.0588235	55.3088	10.3419	0.000590685	0.0211803	0.0123467	6201/5071	2
GO:0051017	actin filament bundle assembly	45736	166/18805	0.0180723	16.9925	6.75294	0.000689577	0.0238736	0.0139167	118/5879/5071	3
GO:0061572	actin filament bundle organization	45736	170/18805	0.0176471	16.5926	6.66368	0.000738948	0.0247301	0.014416	118/5879/5071	3
GO:0007034	vacuolar transport	45736	172/18805	0.0174419	16.3997	6.62018	0.000764458	0.0247586	0.0144326	7251/7781/5071	3
GO:0032092	positive regulation of protein binding	45708	45/18805	0.0444444	41.7889	8.93853	0.0010351	0.0310225	0.018084	118/5071	2
GO:0016241	regulation of macroautophagy	45736	191/18805	0.0157068	14.7683	6.2404	0.00103523	0.0310225	0.018084	5566/7249/5071	3
GO:0006006	glucose metabolic process	45736	193/18805	0.015544	14.6153	6.20359	0.00106682	0.0310225	0.018084	5566/5230/5071	3
GO:1901524	regulation of mitophagy	45708	46/18805	0.0434783	40.8804	8.83626	0.00108146	0.0310225	0.018084	7249/5071	2
GO:0051223	regulation of protein transport	45767	449/18805	0.00890869	8.37639	5.16194	0.0011467	0.0319802	0.0186423	5566/7251/7327/5071	4
GO:0044788	modulation by host of viral process	45708	50/18805	0.04	37.61	8.45786	0.00127673	0.0329943	0.0192334	25827/5071	2
GO:0051338	regulation of transferase activity	45767	463/18805	0.00863931	8.12311	5.06374	0.00128469	0.0329943	0.0192334	7251/7249/6201/5071	4
GO:0006513	protein monoubiquitination	45708	51/18805	0.0392157	36.8725	8.37018	0.001328	0.0329943	0.0192334	25827/5071	2
GO:1903146	regulation of autophagy of mitochondrion	45708	51/18805	0.0392157	36.8725	8.37018	0.001328	0.0329943	0.0192334	7249/5071	2
GO:0001933	negative regulation of protein phosphorylation	45736	210/18805	0.0142857	13.4321	5.91142	0.00136026	0.0329943	0.0192334	7251/7249/5071	3
GO:1904262	negative regulation of TORC1 signaling	45708	52/18805	0.0384615	36.1635	8.285	0.00138024	0.0329943	0.0192334	5566/7249	2
GO:0045216	cell-cell junction organization	45736	222/18805	0.0135135	12.7061	5.72486	0.00159525	0.0372473	0.0217126	5566/118/5879	3
GO:0042326	negative regulation of phosphorylation	45736	226/18805	0.0132743	12.4812	5.66584	0.00167889	0.0383093	0.0223317	7251/7249/5071	3
GO:0045912	negative regulation of carbohydrate metabolic process	45708	59/18805	0.0338983	31.8729	7.74967	0.00177306	0.039559	0.0230602	5566/5071	2
GO:0019318	hexose metabolic process	45736	237/18805	0.0126582	11.9019	5.51097	0.00192298	0.0419711	0.0244663	5566/5230/5071	3
GO:1903050	regulation of proteolysis involved in protein catabolic process	45736	239/18805	0.0125523	11.8023	5.48391	0.00196961	0.0420743	0.0245264	5566/6201/5071	3
LINC00882 (context-specific immune lncRNA)
ID	Description	GeneRatio	BgRatio	RichFactor	FoldEnrichment	zScore	pvalue	p.adjust	qvalue	geneID	Count
/	/	/	/	/	/	/	/	/	/	/	/
LINC01090 (context-specific immune lncRNA)
ID	Description	GeneRatio	BgRatio	RichFactor	FoldEnrichment	zScore	pvalue	p.adjust	qvalue	geneID	Count
/	/	/	/	/	/	/	/	/	/	/	/
LINC01515 (context-specific immune lncRNA)
ID	Description	GeneRatio	BgRatio	RichFactor	FoldEnrichment	zScore	pvalue	p.adjust	qvalue	geneID	Count
/	/	/	/	/	/	/	/	/	/	/	/
LINC02197 (context-specific immune lncRNA)
ID	Description	GeneRatio	BgRatio	RichFactor	FoldEnrichment	zScore	pvalue	p.adjust	qvalue	geneID	Count
GO:1905897	regulation of response to endoplasmic reticulum stress	45693	92/18805	0.0217391	81.7609	12.6635	0.0002345	0.0496749	0.0165998	165324/5771	2
GO:0034976	response to endoplasmic reticulum stress	45693	283/18805	0.00706714	26.5795	7.07087	0.00219019	0.0496749	0.0165998	165324/5771	2
GO:1902237	positive regulation of endoplasmic reticulum stress-induced intrinsic apoptotic signaling pathway	45662	10/18805	0.1	376.1	19.3489	0.00265632	0.0496749	0.0165998	5771	1
GO:0033085	negative regulation of T cell differentiation in thymus	45662	11/18805	0.0909091	341.909	18.4441	0.00292164	0.0496749	0.0165998	5771	1
GO:0070104	negative regulation of interleukin-6-mediated signaling pathway	45662	11/18805	0.0909091	341.909	18.4441	0.00292164	0.0496749	0.0165998	5771	1
GO:0070669	response to interleukin-2	45662	11/18805	0.0909091	341.909	18.4441	0.00292164	0.0496749	0.0165998	5771	1
GO:0180012	co-transcriptional RNA 3'-end processing, cleavage and polyadenylation pathway	45662	11/18805	0.0909091	341.909	18.4441	0.00292164	0.0496749	0.0165998	29101	1
GO:0035771	interleukin-4-mediated signaling pathway	45662	12/18805	0.0833333	313.417	17.6546	0.00318691	0.0496749	0.0165998	5771	1
GO:0010642	negative regulation of platelet-derived growth factor receptor signaling pathway	45662	13/18805	0.0769231	289.308	16.9579	0.00345212	0.0496749	0.0165998	5771	1
GO:1900103	positive regulation of endoplasmic reticulum unfolded protein response	45662	13/18805	0.0769231	289.308	16.9579	0.00345212	0.0496749	0.0165998	5771	1
GO:0070103	regulation of interleukin-6-mediated signaling pathway	45662	14/18805	0.0714286	268.643	16.3371	0.00371727	0.0496749	0.0165998	5771	1
GO:0006369	termination of RNA polymerase II transcription	45662	15/18805	0.0666667	250.733	15.7794	0.00398237	0.0496749	0.0165998	29101	1
GO:0045059	positive thymic T cell selection	45662	15/18805	0.0666667	250.733	15.7794	0.00398237	0.0496749	0.0165998	5771	1
GO:0060330	regulation of response to type II interferon	45662	15/18805	0.0666667	250.733	15.7794	0.00398237	0.0496749	0.0165998	5771	1
GO:0060334	regulation of type II interferon-mediated signaling pathway	45662	15/18805	0.0666667	250.733	15.7794	0.00398237	0.0496749	0.0165998	5771	1
GO:1903897	regulation of PERK-mediated unfolded protein response	45662	16/18805	0.0625	235.062	15.2746	0.00424741	0.0496749	0.0165998	5771	1
GO:0043161	proteasome-mediated ubiquitin-dependent protein catabolic process	45693	467/18805	0.00428266	16.1071	5.3913	0.00585551	0.0496749	0.0165998	6468/165324	2
GO:0010888	negative regulation of lipid storage	45662	23/18805	0.0434783	163.522	12.7185	0.0061011	0.0496749	0.0165998	5771	1
GO:0045722	positive regulation of gluconeogenesis	45662	23/18805	0.0434783	163.522	12.7185	0.0061011	0.0496749	0.0165998	5771	1
GO:0046426	negative regulation of receptor signaling pathway via JAK-STAT	45662	23/18805	0.0434783	163.522	12.7185	0.0061011	0.0496749	0.0165998	5771	1
GO:0010640	regulation of platelet-derived growth factor receptor signaling pathway	45662	24/18805	0.0416667	156.708	12.4477	0.00636569	0.0496749	0.0165998	5771	1
GO:0035335	peptidyl-tyrosine dephosphorylation	45662	24/18805	0.0416667	156.708	12.4477	0.00636569	0.0496749	0.0165998	5771	1
GO:0036499	PERK-mediated unfolded protein response	45662	24/18805	0.0416667	156.708	12.4477	0.00636569	0.0496749	0.0165998	5771	1
GO:0045061	thymic T cell selection	45662	24/18805	0.0416667	156.708	12.4477	0.00636569	0.0496749	0.0165998	5771	1
GO:0046628	positive regulation of insulin receptor signaling pathway	45662	24/18805	0.0416667	156.708	12.4477	0.00636569	0.0496749	0.0165998	5771	1
GO:0060339	negative regulation of type I interferon-mediated signaling pathway	45662	24/18805	0.0416667	156.708	12.4477	0.00636569	0.0496749	0.0165998	5771	1
GO:0043434	response to peptide hormone	45693	494/18805	0.00404858	15.2267	5.22569	0.0065339	0.0496749	0.0165998	10726/5771	2
GO:0031468	nuclear membrane reassembly	45662	26/18805	0.0384615	144.654	11.9536	0.0068947	0.0496749	0.0165998	165324	1
GO:1900078	positive regulation of cellular response to insulin stimulus	45662	26/18805	0.0384615	144.654	11.9536	0.0068947	0.0496749	0.0165998	5771	1
GO:1904292	regulation of ERAD pathway	45662	26/18805	0.0384615	144.654	11.9536	0.0068947	0.0496749	0.0165998	165324	1
GO:0045649	regulation of macrophage differentiation	45662	27/18805	0.037037	139.296	11.7273	0.00715912	0.0496749	0.0165998	5771	1
GO:0060333	type II interferon-mediated signaling pathway	45662	27/18805	0.037037	139.296	11.7273	0.00715912	0.0496749	0.0165998	5771	1
GO:0070102	interleukin-6-mediated signaling pathway	45662	27/18805	0.037037	139.296	11.7273	0.00715912	0.0496749	0.0165998	5771	1
GO:0006353	DNA-templated transcription termination	45662	28/18805	0.0357143	134.321	11.5132	0.00742348	0.0496749	0.0165998	29101	1
GO:0007097	nuclear migration	45662	28/18805	0.0357143	134.321	11.5132	0.00742348	0.0496749	0.0165998	10726	1
GO:0033081	regulation of T cell differentiation in thymus	45662	28/18805	0.0357143	134.321	11.5132	0.00742348	0.0496749	0.0165998	5771	1
GO:0042059	negative regulation of epidermal growth factor receptor signaling pathway	45662	28/18805	0.0357143	134.321	11.5132	0.00742348	0.0496749	0.0165998	5771	1
GO:0042509	regulation of tyrosine phosphorylation of STAT protein	45662	29/18805	0.0344828	129.69	11.3103	0.00768778	0.0496749	0.0165998	5771	1
GO:0050860	negative regulation of T cell receptor signaling pathway	45662	29/18805	0.0344828	129.69	11.3103	0.00768778	0.0496749	0.0165998	5771	1
LINC02307 (context-specific immune lncRNA)
ID	Description	GeneRatio	BgRatio	RichFactor	FoldEnrichment	zScore	pvalue	p.adjust	qvalue	geneID	Count
/	/	/	/	/	/	/	/	/	/	/	/
LY6E-DT (context-specific immune lncRNA)
ID	Description	GeneRatio	BgRatio	RichFactor	FoldEnrichment	zScore	pvalue	p.adjust	qvalue	geneID	Count
GO:0006120	mitochondrial electron transport, NADH to ubiquinone	45693	51/18805	0.0392157	147.49	17.0835	7.17384e-05	0.00533065	0.00202709	4713/4694	2
GO:0010257	NADH dehydrogenase complex assembly	45693	63/18805	0.031746	119.397	15.3509	0.000109746	0.00533065	0.00202709	4713/4694	2
GO:0032981	mitochondrial respiratory chain complex I assembly	45693	63/18805	0.031746	119.397	15.3509	0.000109746	0.00533065	0.00202709	4713/4694	2
GO:0042776	proton motive force-driven mitochondrial ATP synthesis	45693	68/18805	0.0294118	110.618	14.7678	0.000127941	0.00533065	0.00202709	4713/4694	2
GO:0015986	proton motive force-driven ATP synthesis	45693	77/18805	0.025974	97.6883	13.8645	0.000164177	0.00533065	0.00202709	4713/4694	2
GO:0019646	aerobic electron transport chain	45693	93/18805	0.0215054	80.8817	12.5939	0.000239628	0.00533065	0.00202709	4713/4694	2
GO:0006754	ATP biosynthetic process	45693	100/18805	0.02	75.22	12.1359	0.000277063	0.00533065	0.00202709	4713/4694	2
GO:0042773	ATP synthesis coupled electron transport	45693	101/18805	0.019802	74.4752	12.0744	0.00028263	0.00533065	0.00202709	4713/4694	2
GO:0042775	mitochondrial ATP synthesis coupled electron transport	45693	101/18805	0.019802	74.4752	12.0744	0.00028263	0.00533065	0.00202709	4713/4694	2
GO:0009206	purine ribonucleoside triphosphate biosynthetic process	45693	111/18805	0.018018	67.7658	11.5052	0.00034131	0.00533065	0.00202709	4713/4694	2
GO:0009145	purine nucleoside triphosphate biosynthetic process	45693	112/18805	0.0178571	67.1607	11.4525	0.000347479	0.00533065	0.00202709	4713/4694	2
GO:0009201	ribonucleoside triphosphate biosynthetic process	45693	117/18805	0.017094	64.2906	11.1991	0.00037914	0.00533065	0.00202709	4713/4694	2
GO:0022904	respiratory electron transport chain	45693	117/18805	0.017094	64.2906	11.1991	0.00037914	0.00533065	0.00202709	4713/4694	2
GO:0033108	mitochondrial respiratory chain complex assembly	45693	122/18805	0.0163934	61.6557	10.9612	0.000412163	0.00533065	0.00202709	4713/4694	2
GO:0009142	nucleoside triphosphate biosynthetic process	45693	125/18805	0.016	60.176	10.8254	0.00043263	0.00533065	0.00202709	4713/4694	2
GO:0022900	electron transport chain	45693	127/18805	0.015748	59.2283	10.7375	0.000446546	0.00533065	0.00202709	4713/4694	2
GO:0006119	oxidative phosphorylation	45693	151/18805	0.013245	49.8146	9.82162	0.000630446	0.00708324	0.00269355	4713/4694	2
GO:0009152	purine ribonucleotide biosynthetic process	45693	157/18805	0.0127389	47.9108	9.62583	0.00068128	0.00722914	0.00274902	4713/4694	2
GO:0009260	ribonucleotide biosynthetic process	45693	173/18805	0.0115607	43.4798	9.15391	0.000826292	0.00830641	0.00315868	4713/4694	2
GO:0046390	ribose phosphate biosynthetic process	45693	180/18805	0.0111111	41.7889	8.96729	0.000894045	0.00853813	0.0032468	4713/4694	2
GO:1902600	proton transmembrane transport	45693	190/18805	0.0105263	39.5895	8.71857	0.000995372	0.00905314	0.00344264	4713/4694	2
GO:0006164	purine nucleotide biosynthetic process	45693	198/18805	0.010101	37.9899	8.53314	0.00108026	0.00924253	0.00351466	4713/4694	2
GO:0009060	aerobic respiration	45693	201/18805	0.00995025	37.4229	8.46643	0.00111297	0.00924253	0.00351466	4713/4694	2
GO:0046034	ATP metabolic process	45693	230/18805	0.00869565	32.7043	7.8895	0.0014537	0.0114919	0.00437002	4713/4694	2
GO:0009165	nucleotide biosynthetic process	45693	234/18805	0.00854701	32.1453	7.81833	0.00150417	0.0114919	0.00437002	4713/4694	2
GO:0045333	cellular respiration	45693	245/18805	0.00816327	30.702	7.63153	0.00164729	0.0121013	0.00460174	4713/4694	2
GO:0009205	purine ribonucleoside triphosphate metabolic process	45693	254/18805	0.00787402	29.6142	7.48765	0.00176909	0.0121563	0.00462269	4713/4694	2
GO:0009144	purine nucleoside triphosphate metabolic process	45693	261/18805	0.00766284	28.8199	7.38084	0.00186674	0.0121563	0.00462269	4713/4694	2
GO:0009199	ribonucleoside triphosphate metabolic process	45693	261/18805	0.00766284	28.8199	7.38084	0.00186674	0.0121563	0.00462269	4713/4694	2
GO:0072522	purine-containing compound biosynthetic process	45693	264/18805	0.00757576	28.4924	7.33634	0.00190937	0.0121563	0.00462269	4713/4694	2
GO:0009141	nucleoside triphosphate metabolic process	45693	277/18805	0.00722022	27.1552	7.1518	0.00209949	0.0129356	0.00491902	4713/4694	2
GO:0009757	hexose mediated signaling	45662	10/18805	0.1	376.1	19.3489	0.00265632	0.0144959	0.00551237	6597	1
GO:0010182	sugar mediated signaling pathway	45662	10/18805	0.1	376.1	19.3489	0.00265632	0.0144959	0.00551237	6597	1
GO:0010255	glucose mediated signaling pathway	45662	10/18805	0.1	376.1	19.3489	0.00265632	0.0144959	0.00551237	6597	1
GO:1901838	positive regulation of transcription of nucleolar large rRNA by RNA polymerase I	45662	10/18805	0.1	376.1	19.3489	0.00265632	0.0144959	0.00551237	6597	1
GO:1901293	nucleoside phosphate biosynthetic process	45693	322/18805	0.00621118	23.3602	6.60008	0.00282483	0.0149873	0.00569921	4713/4694	2
GO:0001188	RNA polymerase I preinitiation complex assembly	45662	11/18805	0.0909091	341.909	18.4441	0.00292164	0.015082	0.00573523	6597	1
GO:0009756	carbohydrate mediated signaling	45662	12/18805	0.0833333	313.417	17.6546	0.00318691	0.0160184	0.00609132	6597	1
GO:0009150	purine ribonucleotide metabolic process	45693	350/18805	0.00571429	21.4914	6.31074	0.00332827	0.0160715	0.0061115	4713/4694	2
GO:0015980	energy derivation by oxidation of organic compounds	45693	352/18805	0.00568182	21.3693	6.29137	0.00336575	0.0160715	0.0061115	4713/4694	2
GO:0009259	ribonucleotide metabolic process	45693	371/18805	0.00539084	20.2749	6.11507	0.00373183	0.0172871	0.00657376	4713/4694	2
GO:0019693	ribose phosphate metabolic process	45693	379/18805	0.00527704	19.847	6.04473	0.00389138	0.0172871	0.00657376	4713/4694	2
GO:0060766	negative regulation of androgen receptor signaling pathway	45662	15/18805	0.0666667	250.733	15.7794	0.00398237	0.0172871	0.00657376	6597	1
GO:1901836	regulation of transcription of nucleolar large rRNA by RNA polymerase I	45662	15/18805	0.0666667	250.733	15.7794	0.00398237	0.0172871	0.00657376	6597	1
GO:0006361	transcription initiation at RNA polymerase I promoter	45662	16/18805	0.0625	235.062	15.2746	0.00424741	0.0180279	0.00685546	6597	1
GO:0036507	protein demannosylation	45662	18/18805	0.0555556	208.944	14.3942	0.00477731	0.0190097	0.00722883	57134	1
GO:0036508	protein alpha-1,2-demannosylation	45662	18/18805	0.0555556	208.944	14.3942	0.00477731	0.0190097	0.00722883	57134	1
GO:0043923	positive regulation by host of viral transcription	45662	18/18805	0.0555556	208.944	14.3942	0.00477731	0.0190097	0.00722883	6597	1
GO:0007005	mitochondrion organization	45693	445/18805	0.00449438	16.9034	5.53687	0.00532885	0.0204655	0.00778241	4713/4694	2
GO:0006163	purine nucleotide metabolic process	45693	448/18805	0.00446429	16.7902	5.51641	0.00539928	0.0204655	0.00778241	4713/4694	2
GO:0006337	nucleosome disassembly	45662	21/18805	0.047619	179.095	13.3168	0.00557176	0.0204655	0.00778241	6597	1
GO:0006517	protein deglycosylation	45662	21/18805	0.047619	179.095	13.3168	0.00557176	0.0204655	0.00778241	57134	1
GO:0006491	N-glycan processing	45662	22/18805	0.0454545	170.955	13.0075	0.00583646	0.0210333	0.00799832	57134	1
GO:0032986	protein-DNA complex disassembly	45662	23/18805	0.0434783	163.522	12.7185	0.0061011	0.0215798	0.00820616	6597	1
GO:0006091	generation of precursor metabolites and energy	45693	484/18805	0.00413223	15.5413	5.28546	0.00627855	0.0217115	0.00825625	4713/4694	2
GO:0042790	nucleolar large rRNA transcription by RNA polymerase I	45662	24/18805	0.0416667	156.708	12.4477	0.00636569	0.0217115	0.00825625	6597	1
GO:2000819	regulation of nucleotide-excision repair	45662	28/18805	0.0357143	134.321	11.5132	0.00742348	0.0248752	0.00945928	6597	1
GO:0060765	regulation of androgen receptor signaling pathway	45662	30/18805	0.0333333	125.367	11.1175	0.00795204	0.0261869	0.00995808	6597	1
GO:0045943	positive regulation of transcription by RNA polymerase I	45662	36/18805	0.0277778	104.472	10.1341	0.00953635	0.0308719	0.0117397	6597	1
GO:0033144	negative regulation of intracellular steroid hormone receptor signaling pathway	45662	37/18805	0.027027	101.649	9.99381	0.00980021	0.0311973	0.0118634	6597	1
GO:0070316	regulation of G0 to G1 transition	45662	38/18805	0.0263158	98.9737	9.85905	0.010064	0.0315119	0.011983	6597	1
GO:0009303	rRNA transcription	45662	40/18805	0.025	94.025	9.60476	0.0105914	0.0321106	0.0122107	6597	1
GO:0045023	G0 to G1 transition	45662	40/18805	0.025	94.025	9.60476	0.0105914	0.0321106	0.0122107	6597	1
GO:0045663	positive regulation of myoblast differentiation	45662	46/18805	0.0217391	81.7609	8.94347	0.0121724	0.036327	0.0138141	6597	1
GO:0006356	regulation of transcription by RNA polymerase I	45662	48/18805	0.0208333	78.3542	8.75092	0.0126989	0.0373153	0.0141899	6597	1
GO:1902459	positive regulation of stem cell population maintenance	45662	49/18805	0.0204082	76.7551	8.65907	0.0129621	0.0375115	0.0142645	6597	1
GO:0030521	androgen receptor signaling pathway	45662	50/18805	0.02	75.22	8.56996	0.0132252	0.0377018	0.0143369	6597	1
GO:0019083	viral transcription	45662	53/18805	0.0188679	70.9623	8.31781	0.0140143	0.0393636	0.0149688	6597	1
GO:0045815	transcription initiation-coupled chromatin remodeling	45662	55/18805	0.0181818	68.3818	8.16121	0.01454	0.0402484	0.0153053	6597	1
GO:1902895	positive regulation of miRNA transcription	45662	56/18805	0.0178571	67.1607	8.08605	0.0148028	0.0403905	0.0153593	6597	1
GO:0141137	positive regulation of gene expression, epigenetic	45662	59/18805	0.0169492	63.7458	7.87204	0.0155908	0.0419415	0.0159491	6597	1
GO:2000630	positive regulation of miRNA metabolic process	45662	67/18805	0.0149254	56.1343	7.37274	0.0176898	0.0469271	0.017845	6597	1
GO:0006487	protein N-linked glycosylation	45662	73/18805	0.0136986	51.5205	7.05291	0.0192617	0.0497159	0.0189055	57134	1
GO:0033143	regulation of intracellular steroid hormone receptor signaling pathway	45662	73/18805	0.0136986	51.5205	7.05291	0.0192617	0.0497159	0.0189055	6597	1
GO:2000036	regulation of stem cell population maintenance	45662	74/18805	0.0135135	50.8243	7.00338	0.0195234	0.0497197	0.0189069	6597	1
GO:0045661	regulation of myoblast differentiation	45662	76/18805	0.0131579	49.4868	6.90724	0.0200468	0.0497266	0.0189095	6597	1
GO:1902893	regulation of miRNA transcription	45662	76/18805	0.0131579	49.4868	6.90724	0.0200468	0.0497266	0.0189095	6597	1
GO:0061614	miRNA transcription	45662	77/18805	0.012987	48.8442	6.86056	0.0203084	0.0497297	0.0189107	6597	1
MAPT-AS1 (context-specific immune lncRNA)
ID	Description	GeneRatio	BgRatio	RichFactor	FoldEnrichment	zScore	pvalue	p.adjust	qvalue	geneID	Count
GO:0002317	plasma cell differentiation	45661	10/18805	0.1	470.125	21.6437	0.00212557	0.0385867	0.0113818	3956	1
GO:0098814	spontaneous synaptic transmission	45661	13/18805	0.0769231	361.635	18.9722	0.00276258	0.0385867	0.0113818	8448	1
GO:0010454	negative regulation of cell fate commitment	45661	15/18805	0.0666667	313.417	17.6555	0.00318708	0.0385867	0.0113818	3956	1
GO:0031632	positive regulation of synaptic vesicle fusion to presynaptic active zone membrane	45661	15/18805	0.0666667	313.417	17.6555	0.00318708	0.0385867	0.0113818	8448	1
GO:0046598	positive regulation of viral entry into host cell	45661	15/18805	0.0666667	313.417	17.6555	0.00318708	0.0385867	0.0113818	3956	1
GO:0075294	positive regulation by symbiont of entry into host	45661	15/18805	0.0666667	313.417	17.6555	0.00318708	0.0385867	0.0113818	3956	1
GO:0099502	calcium-dependent activation of synaptic vesicle fusion	45661	15/18805	0.0666667	313.417	17.6555	0.00318708	0.0385867	0.0113818	8448	1
GO:1901634	positive regulation of synaptic vesicle membrane organization	45661	15/18805	0.0666667	313.417	17.6555	0.00318708	0.0385867	0.0113818	8448	1
GO:2000320	negative regulation of T-helper 17 cell differentiation	45661	15/18805	0.0666667	313.417	17.6555	0.00318708	0.0385867	0.0113818	3956	1
GO:2000328	regulation of T-helper 17 cell lineage commitment	45661	15/18805	0.0666667	313.417	17.6555	0.00318708	0.0385867	0.0113818	3956	1
GO:0045956	positive regulation of calcium ion-dependent exocytosis	45661	16/18805	0.0625	293.828	17.0917	0.00339928	0.0385867	0.0113818	8448	1
GO:0070071	proton-transporting two-sector ATPase complex assembly	45661	16/18805	0.0625	293.828	17.0917	0.00339928	0.0385867	0.0113818	513	1
GO:2000317	negative regulation of T-helper 17 type immune response	45661	16/18805	0.0625	293.828	17.0917	0.00339928	0.0385867	0.0113818	3956	1
GO:0045623	negative regulation of T-helper cell differentiation	45661	21/18805	0.047619	223.869	14.9049	0.00445978	0.0385867	0.0113818	3956	1
GO:0046596	regulation of viral entry into host cell	45661	21/18805	0.047619	223.869	14.9049	0.00445978	0.0385867	0.0113818	3956	1
GO:0031340	positive regulation of vesicle fusion	45661	22/18805	0.0454545	213.693	14.5595	0.00467177	0.0385867	0.0113818	8448	1
GO:0031630	regulation of synaptic vesicle fusion to presynaptic active zone membrane	45661	22/18805	0.0454545	213.693	14.5595	0.00467177	0.0385867	0.0113818	8448	1
GO:1901632	regulation of synaptic vesicle membrane organization	45661	22/18805	0.0454545	213.693	14.5595	0.00467177	0.0385867	0.0113818	8448	1
GO:0043371	negative regulation of CD4-positive, alpha-beta T cell differentiation	45661	25/18805	0.04	188.05	13.6504	0.00530756	0.0385867	0.0113818	3956	1
GO:0072540	T-helper 17 cell lineage commitment	45661	25/18805	0.04	188.05	13.6504	0.00530756	0.0385867	0.0113818	3956	1
GO:1903902	positive regulation of viral life cycle	45661	25/18805	0.04	188.05	13.6504	0.00530756	0.0385867	0.0113818	3956	1
GO:0052372	modulation by symbiont of entry into host	45661	28/18805	0.0357143	167.902	12.8911	0.00594305	0.0385867	0.0113818	3956	1
GO:0002295	T-helper cell lineage commitment	45661	29/18805	0.0344828	162.112	12.6646	0.00615481	0.0385867	0.0113818	3956	1
GO:2000319	regulation of T-helper 17 cell differentiation	45661	29/18805	0.0344828	162.112	12.6646	0.00615481	0.0385867	0.0113818	3956	1
GO:0046639	negative regulation of alpha-beta T cell differentiation	45661	30/18805	0.0333333	156.708	12.4494	0.00636653	0.0385867	0.0113818	3956	1
GO:0031629	synaptic vesicle fusion to presynaptic active zone membrane	45661	31/18805	0.0322581	151.653	12.2446	0.00657823	0.0385867	0.0113818	8448	1
GO:0002313	mature B cell differentiation involved in immune response	45661	32/18805	0.03125	146.914	12.0495	0.00678989	0.0385867	0.0113818	3956	1
GO:0043373	CD4-positive, alpha-beta T cell lineage commitment	45661	32/18805	0.03125	146.914	12.0495	0.00678989	0.0385867	0.0113818	3956	1
GO:0099500	vesicle fusion to plasma membrane	45661	32/18805	0.03125	146.914	12.0495	0.00678989	0.0385867	0.0113818	8448	1
GO:0002363	alpha-beta T cell lineage commitment	45661	34/18805	0.0294118	138.272	11.6854	0.0072131	0.0385867	0.0113818	3956	1
GO:0031338	regulation of vesicle fusion	45661	35/18805	0.0285714	134.321	11.5151	0.00742466	0.0385867	0.0113818	8448	1
GO:0043369	CD4-positive or CD8-positive, alpha-beta T cell lineage commitment	45661	36/18805	0.0277778	130.59	11.3519	0.00763618	0.0385867	0.0113818	3956	1
GO:0048499	synaptic vesicle membrane organization	45661	36/18805	0.0277778	130.59	11.3519	0.00763618	0.0385867	0.0113818	8448	1
GO:0046688	response to copper ion	45661	37/18805	0.027027	127.061	11.1953	0.00784767	0.0385867	0.0113818	513	1
GO:2000515	negative regulation of CD4-positive, alpha-beta T cell activation	45661	37/18805	0.027027	127.061	11.1953	0.00784767	0.0385867	0.0113818	3956	1
GO:0002335	mature B cell differentiation	45661	38/18805	0.0263158	123.717	11.045	0.00805913	0.0385867	0.0113818	3956	1
GO:0017158	regulation of calcium ion-dependent exocytosis	45661	39/18805	0.025641	120.545	10.9004	0.00827055	0.0385867	0.0113818	8448	1
GO:2000316	regulation of T-helper 17 type immune response	45661	39/18805	0.025641	120.545	10.9004	0.00827055	0.0385867	0.0113818	3956	1
GO:0018279	protein N-linked glycosylation via asparagine	45661	41/18805	0.0243902	114.665	10.6272	0.0086933	0.0385867	0.0113818	100128731	1
GO:0072539	T-helper 17 cell differentiation	45661	41/18805	0.0243902	114.665	10.6272	0.0086933	0.0385867	0.0113818	3956	1
GO:0002360	T cell lineage commitment	45661	42/18805	0.0238095	111.935	10.498	0.00890462	0.0385867	0.0113818	3956	1
GO:0043903	regulation of biological process involved in symbiotic interaction	45661	42/18805	0.0238095	111.935	10.498	0.00890462	0.0385867	0.0113818	3956	1
GO:1903307	positive regulation of regulated secretory pathway	45661	47/18805	0.0212766	100.027	9.91453	0.00996072	0.0401328	0.0118379	8448	1
GO:0031295	T cell costimulation	45661	48/18805	0.0208333	97.9427	9.80886	0.0101718	0.0401328	0.0118379	3956	1
GO:0010453	regulation of cell fate commitment	45661	49/18805	0.0204082	95.9439	9.70643	0.0103829	0.0401328	0.0118379	3956	1
GO:0031294	lymphocyte costimulation	45661	49/18805	0.0204082	95.9439	9.70643	0.0103829	0.0401328	0.0118379	3956	1
GO:0045622	regulation of T-helper cell differentiation	45661	49/18805	0.0204082	95.9439	9.70643	0.0103829	0.0401328	0.0118379	3956	1
GO:0046636	negative regulation of alpha-beta T cell activation	45661	50/18805	0.02	94.025	9.60707	0.010594	0.0401328	0.0118379	3956	1
GO:0043368	positive T cell selection	45661	51/18805	0.0196078	92.1814	9.51062	0.010805	0.0401328	0.0118379	3956	1
GO:0045581	negative regulation of T cell differentiation	45661	54/18805	0.0185185	87.0602	9.23744	0.0114378	0.0415699	0.0122618	3956	1
GO:0072538	T-helper 17 type immune response	45661	55/18805	0.0181818	85.4773	9.15135	0.0116487	0.0415699	0.0122618	3956	1
GO:0002823	negative regulation of adaptive immune response based on somatic recombination of immune receptors built from immunoglobulin superfamily domains	45661	62/18805	0.016129	75.8266	8.6079	0.0131239	0.0440217	0.012985	3956	1
GO:0043370	regulation of CD4-positive, alpha-beta T cell differentiation	45661	63/18805	0.015873	74.623	8.53769	0.0133346	0.0440217	0.012985	3956	1
GO:0045058	T cell selection	45661	64/18805	0.015625	73.457	8.46913	0.0135451	0.0440217	0.012985	3956	1
GO:0045620	negative regulation of lymphocyte differentiation	45661	64/18805	0.015625	73.457	8.46913	0.0135451	0.0440217	0.012985	3956	1
GO:0048524	positive regulation of viral process	45661	64/18805	0.015625	73.457	8.46913	0.0135451	0.0440217	0.012985	3956	1
GO:0017156	calcium-ion regulated exocytosis	45661	66/18805	0.0151515	71.2311	8.33667	0.0139662	0.0443806	0.0130909	8448	1
GO:0002820	negative regulation of adaptive immune response	45661	67/18805	0.0149254	70.1679	8.27266	0.0141767	0.0443806	0.0130909	3956	1
GO:0042776	proton motive force-driven mitochondrial ATP synthesis	45661	68/18805	0.0147059	69.136	8.21005	0.0143871	0.0443806	0.0130909	513	1
GO:0006487	protein N-linked glycosylation	45661	73/18805	0.0136986	64.4007	7.9164	0.0154388	0.0468311	0.0138137	100128731	1
GO:0015986	proton motive force-driven ATP synthesis	45661	77/18805	0.012987	61.0552	7.7022	0.0162796	0.0485719	0.0143272	513	1
GO:0045921	positive regulation of exocytosis	45661	81/18805	0.0123457	58.0401	7.50392	0.0171198	0.0494572	0.0145883	8448	1
GO:0046637	regulation of alpha-beta T cell differentiation	45661	81/18805	0.0123457	58.0401	7.50392	0.0171198	0.0494572	0.0145883	3956	1
MIR137HG (context-specific immune lncRNA)
ID	Description	GeneRatio	BgRatio	RichFactor	FoldEnrichment	zScore	pvalue	p.adjust	qvalue	geneID	Count
/	/	/	/	/	/	/	/	/	/	/	/
NEAT1 (context-specific immune lncRNA)
ID	Description	GeneRatio	BgRatio	RichFactor	FoldEnrichment	zScore	pvalue	p.adjust	qvalue	geneID	Count
GO:0002181	cytoplasmic translation	45768	169/18805	0.0236686	21.1947	8.81749	3.34362e-05	0.00772377	0.00549058	6209/11224/6132/6222	4
OXA1L-DT (context-specific immune lncRNA)
ID	Description	GeneRatio	BgRatio	RichFactor	FoldEnrichment	zScore	pvalue	p.adjust	qvalue	geneID	Count
/	/	/	/	/	/	/	/	/	/	/	/
PKD2L2-DT (context-specific immune lncRNA)
ID	Description	GeneRatio	BgRatio	RichFactor	FoldEnrichment	zScore	pvalue	p.adjust	qvalue	geneID	Count
/	/	/	/	/	/	/	/	/	/	/	/
PRDM6-AS1 (context-specific immune lncRNA)
ID	Description	GeneRatio	BgRatio	RichFactor	FoldEnrichment	zScore	pvalue	p.adjust	qvalue	geneID	Count
/	/	/	/	/	/	/	/	/	/	/	/
SNHG16 (context-specific immune lncRNA)
ID	Description	GeneRatio	BgRatio	RichFactor	FoldEnrichment	zScore	pvalue	p.adjust	qvalue	geneID	Count
GO:0046856	phosphatidylinositol dephosphorylation	45702	30/18805	0.0666667	89.5476	13.2483	0.00022124	0.0466012	0.0305361	55529/5728	2
GO:0016311	dephosphorylation	45730	167/18805	0.0179641	24.1296	8.19485	0.000233006	0.0466012	0.0305361	5516/55529/5728	3
SUCLG2-DT (context-specific immune lncRNA)
ID	Description	GeneRatio	BgRatio	RichFactor	FoldEnrichment	zScore	pvalue	p.adjust	qvalue	geneID	Count
/	/	/	/	/	/	/	/	/	/	/	/
XACT (context-specific immune lncRNA)
ID	Description	GeneRatio	BgRatio	RichFactor	FoldEnrichment	zScore	pvalue	p.adjust	qvalue	geneID	Count
GO:0006754	ATP biosynthetic process	45863	100/18805	0.07	52.654	18.8961	4.31811e-11	1.23834e-08	9.09743e-09	513/517/226/4712/10476/4696/4707	7
GO:0009206	purine ribonucleoside triphosphate biosynthetic process	45863	111/18805	0.0630631	47.436	17.9025	9.07748e-11	1.23834e-08	9.09743e-09	513/517/226/4712/10476/4696/4707	7
GO:0009145	purine nucleoside triphosphate biosynthetic process	45863	112/18805	0.0625	47.0125	17.8194	9.67451e-11	1.23834e-08	9.09743e-09	513/517/226/4712/10476/4696/4707	7
GO:0009201	ribonucleoside triphosphate biosynthetic process	45863	117/18805	0.0598291	45.0034	17.4199	1.31885e-10	1.26609e-08	9.30135e-09	513/517/226/4712/10476/4696/4707	7
GO:0009142	nucleoside triphosphate biosynthetic process	45863	125/18805	0.056	42.1232	16.8306	2.10628e-10	1.61762e-08	1.18838e-08	513/517/226/4712/10476/4696/4707	7
GO:0015986	proton motive force-driven ATP synthesis	45833	77/18805	0.0779221	58.613	18.4828	6.4332e-10	4.11725e-08	3.02473e-08	513/517/4712/10476/4696/4707	6
GO:0009152	purine ribonucleotide biosynthetic process	45863	157/18805	0.044586	33.5376	14.9371	1.04735e-09	5.74547e-08	4.2209e-08	513/517/226/4712/10476/4696/4707	7
GO:0009260	ribonucleotide biosynthetic process	45863	173/18805	0.0404624	30.4358	14.1911	2.06433e-09	9.9088e-08	7.27949e-08	513/517/226/4712/10476/4696/4707	7
GO:0046390	ribose phosphate biosynthetic process	45863	180/18805	0.0388889	29.2522	13.8959	2.7221e-09	1.16143e-07	8.53243e-08	513/517/226/4712/10476/4696/4707	7
GO:1902600	proton transmembrane transport	45863	190/18805	0.0368421	27.7126	13.5023	3.96589e-09	1.5229e-07	1.1188e-07	513/51382/517/4712/10476/4696/4707	7
GO:0006164	purine nucleotide biosynthetic process	45863	198/18805	0.0353535	26.5929	13.2088	5.28171e-09	1.8438e-07	1.35454e-07	513/517/226/4712/10476/4696/4707	7
GO:0009060	aerobic respiration	45863	201/18805	0.0348259	26.196	13.1031	5.86265e-09	1.87605e-07	1.37824e-07	513/8802/27089/4712/10476/4696/4707	7
GO:0046034	ATP metabolic process	45863	230/18805	0.0304348	22.893	12.1886	1.48945e-08	4.39959e-07	3.23216e-07	513/517/226/4712/10476/4696/4707	7
GO:0009165	nucleotide biosynthetic process	45863	234/18805	0.0299145	22.5017	12.0757	1.67751e-08	4.60116e-07	3.38024e-07	513/517/226/4712/10476/4696/4707	7
GO:0045333	cellular respiration	45863	245/18805	0.0285714	21.4914	11.7791	2.30177e-08	5.89254e-07	4.32895e-07	513/8802/27089/4712/10476/4696/4707	7
GO:0042776	proton motive force-driven mitochondrial ATP synthesis	45802	68/18805	0.0735294	55.3088	16.369	2.67389e-08	6.41733e-07	4.71449e-07	513/4712/10476/4696/4707	5
GO:0009205	purine ribonucleoside triphosphate metabolic process	45863	254/18805	0.0275591	20.7299	11.5506	2.94968e-08	6.66281e-07	4.89483e-07	513/517/226/4712/10476/4696/4707	7
GO:0009144	purine nucleoside triphosphate metabolic process	45863	261/18805	0.0268199	20.1739	11.3809	3.55494e-08	7.03057e-07	5.165e-07	513/517/226/4712/10476/4696/4707	7
GO:0009199	ribonucleoside triphosphate metabolic process	45863	261/18805	0.0268199	20.1739	11.3809	3.55494e-08	7.03057e-07	5.165e-07	513/517/226/4712/10476/4696/4707	7
GO:0006119	oxidative phosphorylation	45833	151/18805	0.0397351	29.8887	13.004	3.78811e-08	7.03057e-07	5.165e-07	513/27089/4712/10476/4696/4707	6
GO:0072522	purine-containing compound biosynthetic process	45863	264/18805	0.0265152	19.9447	11.3102	3.84484e-08	7.03057e-07	5.165e-07	513/517/226/4712/10476/4696/4707	7
GO:0009141	nucleoside triphosphate metabolic process	45863	277/18805	0.0252708	19.0087	11.0168	5.3442e-08	9.32806e-07	6.85285e-07	513/517/226/4712/10476/4696/4707	7
GO:0006091	generation of precursor metabolites and energy	45894	484/18805	0.0165289	12.4331	9.29732	1.33743e-07	2.23293e-06	1.64042e-06	513/226/8802/27089/4712/10476/4696/4707	8
GO:1901293	nucleoside phosphate biosynthetic process	45863	322/18805	0.0217391	16.3522	10.1382	1.49156e-07	2.3865e-06	1.75324e-06	513/517/226/4712/10476/4696/4707	7
GO:0009150	purine ribonucleotide metabolic process	45863	350/18805	0.02	15.044	9.67643	2.62492e-07	4.02912e-06	2.95999e-06	513/517/226/4712/10476/4696/4707	7
GO:0015980	energy derivation by oxidation of organic compounds	45863	352/18805	0.0198864	14.9585	9.6455	2.72805e-07	4.02912e-06	2.95999e-06	513/8802/27089/4712/10476/4696/4707	7
GO:0009259	ribonucleotide metabolic process	45863	371/18805	0.0188679	14.1925	9.36376	3.89058e-07	5.53327e-06	4.06501e-06	513/517/226/4712/10476/4696/4707	7
GO:0019693	ribose phosphate metabolic process	45863	379/18805	0.0184697	13.8929	9.25127	4.49209e-07	6.16058e-06	4.52586e-06	513/517/226/4712/10476/4696/4707	7
GO:0006163	purine nucleotide metabolic process	45863	448/18805	0.015625	11.7531	8.40466	1.37785e-06	1.82447e-05	1.34034e-05	513/517/226/4712/10476/4696/4707	7
GO:0019646	aerobic electron transport chain	45772	93/18805	0.0430108	32.3527	11.0587	6.54827e-06	8.38178e-05	6.15767e-05	27089/4712/4696/4707	4
GO:0042773	ATP synthesis coupled electron transport	45772	101/18805	0.039604	29.7901	10.5848	9.09173e-06	0.000109101	8.01508e-05	27089/4712/4696/4707	4
GO:0042775	mitochondrial ATP synthesis coupled electron transport	45772	101/18805	0.039604	29.7901	10.5848	9.09173e-06	0.000109101	8.01508e-05	27089/4712/4696/4707	4
GO:0022904	respiratory electron transport chain	45772	117/18805	0.034188	25.7162	9.78456	1.6274e-05	0.00018937	0.000139121	27089/4712/4696/4707	4
GO:0033108	mitochondrial respiratory chain complex assembly	45772	122/18805	0.0327869	24.6623	9.56667	1.91946e-05	0.000216786	0.000159261	513/4712/4696/4707	4
GO:0022900	electron transport chain	45772	127/18805	0.0314961	23.6913	9.36147	2.24837e-05	0.000246679	0.000181222	27089/4712/4696/4707	4
GO:0006120	mitochondrial electron transport, NADH to ubiquinone	45741	51/18805	0.0588235	44.2471	11.2835	4.14399e-05	0.000442025	0.000324734	4712/4696/4707	3
GO:0010257	NADH dehydrogenase complex assembly	45741	63/18805	0.047619	35.819	10.1001	7.81939e-05	0.00079017	0.000580498	4712/4696/4707	3
GO:0032981	mitochondrial respiratory chain complex I assembly	45741	63/18805	0.047619	35.819	10.1001	7.81939e-05	0.00079017	0.000580498	4712/4696/4707	3
GO:0007005	mitochondrion organization	45772	445/18805	0.00898876	6.76135	4.48761	0.00263809	0.025975	0.0190825	513/4712/4696/4707	4
ZNF667-AS1 (context-specific immune lncRNA)
ID	Description	GeneRatio	BgRatio	RichFactor	FoldEnrichment	zScore	pvalue	p.adjust	qvalue	geneID	Count
GO:0006119	oxidative phosphorylation	45764	151/18805	0.0264901	29.3027	10.5036	8.76516e-06	0.00184945	0.00101491	513/4712/7388/440567	4
GO:0009060	aerobic respiration	45764	201/18805	0.0199005	22.0135	9.00952	2.70352e-05	0.00285221	0.0015652	513/4712/7388/440567	4
GO:0045333	cellular respiration	45764	245/18805	0.0163265	18.06	8.08506	5.8552e-05	0.00291822	0.00160142	513/4712/7388/440567	4
GO:0006122	mitochondrial electron transport, ubiquinol to cytochrome c	45705	14/18805	0.142857	158.025	17.6794	6.95528e-05	0.00291822	0.00160142	7388/440567	2
GO:0019646	aerobic electron transport chain	45733	93/18805	0.0322581	35.6831	10.0858	7.57236e-05	0.00291822	0.00160142	4712/7388/440567	3
GO:0042773	ATP synthesis coupled electron transport	45733	101/18805	0.029703	32.8567	9.65615	9.68131e-05	0.00291822	0.00160142	4712/7388/440567	3
GO:0042775	mitochondrial ATP synthesis coupled electron transport	45733	101/18805	0.029703	32.8567	9.65615	9.68131e-05	0.00291822	0.00160142	4712/7388/440567	3
GO:0022904	respiratory electron transport chain	45733	117/18805	0.025641	28.3635	8.93084	0.000149774	0.00395028	0.00216778	4712/7388/440567	3
GO:0033108	mitochondrial respiratory chain complex assembly	45733	122/18805	0.0245902	27.2011	8.73343	0.000169514	0.00397417	0.00218089	513/55744/4712	3
GO:0022900	electron transport chain	45733	127/18805	0.023622	26.1302	8.54754	0.000190876	0.00402748	0.00221014	4712/7388/440567	3
GO:0015980	energy derivation by oxidation of organic compounds	45764	352/18805	0.0113636	12.5702	6.59155	0.000236831	0.00454285	0.00249296	513/4712/7388/440567	4
GO:1902600	proton transmembrane transport	45733	190/18805	0.0157895	17.4659	6.86185	0.000621935	0.0109357	0.00600113	513/4712/7388	3
GO:0006091	generation of precursor metabolites and energy	45764	484/18805	0.00826446	9.14195	5.45866	0.00079012	0.0128243	0.0070375	513/4712/7388/440567	4
GO:0010257	NADH dehydrogenase complex assembly	45705	63/18805	0.031746	35.1167	8.15904	0.00145434	0.0204577	0.0112265	55744/4712	2
GO:0032981	mitochondrial respiratory chain complex I assembly	45705	63/18805	0.031746	35.1167	8.15904	0.00145434	0.0204577	0.0112265	55744/4712	2
GO:0042776	proton motive force-driven mitochondrial ATP synthesis	45705	68/18805	0.0294118	32.5346	7.83612	0.00169186	0.0223114	0.0122437	513/4712	2
GO:0015986	proton motive force-driven ATP synthesis	45705	77/18805	0.025974	28.7319	7.33479	0.00216277	0.0268437	0.0147309	513/4712	2
GO:0006754	ATP biosynthetic process	45705	100/18805	0.02	22.1235	6.37084	0.00361442	0.0423691	0.0232507	513/4712	2
GO:0009206	purine ribonucleoside triphosphate biosynthetic process	45705	111/18805	0.018018	19.9311	6.01722	0.00443185	0.0475809	0.0261108	513/4712	2
GO:0009145	purine nucleoside triphosphate biosynthetic process	45705	112/18805	0.0178571	19.7532	5.9876	0.00451004	0.0475809	0.0261108	513/4712	2
GO:0009201	ribonucleoside triphosphate biosynthetic process	45705	117/18805	0.017094	18.909	5.8451	0.00491057	0.0493395	0.0270758	513/4712	2
ZNF710-AS1 (context-specific immune lncRNA)
ID	Description	GeneRatio	BgRatio	RichFactor	FoldEnrichment	zScore	pvalue	p.adjust	qvalue	geneID	Count
GO:0006119	oxidative phosphorylation	45765	151/18805	0.0264901	27.6748	10.1868	1.11992e-05	0.00388612	0.00241667	1329/521/7388/55967	4
GO:1902600	proton transmembrane transport	45765	190/18805	0.0210526	21.9942	9.00277	2.76542e-05	0.00398696	0.00247937	1329/521/7388/55967	4
GO:0009060	aerobic respiration	45765	201/18805	0.0199005	20.7905	8.7314	3.44694e-05	0.00398696	0.00247937	1329/521/7388/55967	4
GO:0045333	cellular respiration	45765	245/18805	0.0163265	17.0567	7.83038	7.45131e-05	0.00646401	0.00401978	1329/521/7388/55967	4
GO:0042773	ATP synthesis coupled electron transport	45734	101/18805	0.029703	31.0314	9.36701	0.000115723	0.00669265	0.00416197	1329/7388/55967	3
GO:0042775	mitochondrial ATP synthesis coupled electron transport	45734	101/18805	0.029703	31.0314	9.36701	0.000115723	0.00669265	0.00416197	1329/7388/55967	3
GO:0022904	respiratory electron transport chain	45734	117/18805	0.025641	26.7877	8.66079	0.000178914	0.00886903	0.0055154	1329/7388/55967	3
GO:0022900	electron transport chain	45734	127/18805	0.023622	24.6785	8.28749	0.000227923	0.00988615	0.00614791	1329/7388/55967	3
GO:0015980	energy derivation by oxidation of organic compounds	45765	352/18805	0.0113636	11.8718	6.37344	0.000300023	0.0115676	0.00719354	1329/521/7388/55967	4
GO:0031146	SCF-dependent proteasomal ubiquitin-dependent protein catabolic process	45706	42/18805	0.047619	49.7487	9.78969	0.000728366	0.0252743	0.0157174	6468/25827	2
GO:0006356	regulation of transcription by RNA polymerase I	45706	48/18805	0.0416667	43.5301	9.13204	0.000950996	0.0287822	0.0178988	4141/5441	2
GO:0006091	generation of precursor metabolites and energy	45765	484/18805	0.00826446	8.63407	5.26668	0.000995349	0.0287822	0.0178988	1329/521/7388/55967	4
ZSCAN16-AS1 (context-specific immune lncRNA)
ID	Description	GeneRatio	BgRatio	RichFactor	FoldEnrichment	zScore	pvalue	p.adjust	qvalue	geneID	Count
/	/	/	/	/	/	/	/	/	/	/	/
ZFHX2-AS1 (context-enhanced immune lncRNA)
ID	Description	GeneRatio	BgRatio	RichFactor	FoldEnrichment	zScore	pvalue	p.adjust	qvalue	geneID	Count
/	/	/	/	/	/	/	/	/	/	/	/
LINC02649 (context-enhanced immune lncRNA)
ID	Description	GeneRatio	BgRatio	RichFactor	FoldEnrichment	zScore	pvalue	p.adjust	qvalue	geneID	Count
GO:0006353	DNA-templated transcription termination	45704	28/18805	0.0714286	83.9509	12.818	0.000253265	0.0277328	0.0196047	29101/80335	2
GO:0006656	phosphatidylcholine biosynthetic process	45704	29/18805	0.0689655	81.056	12.59	0.00027189	0.0277328	0.0196047	25979/204962	2
CALCRL-AS1 (context-enhanced immune lncRNA)
ID	Description	GeneRatio	BgRatio	RichFactor	FoldEnrichment	zScore	pvalue	p.adjust	qvalue	geneID	Count
/	/	/	/	/	/	/	/	/	/	/	/
CCDC144NL-AS1 (context-enhanced immune lncRNA)
ID	Description	GeneRatio	BgRatio	RichFactor	FoldEnrichment	zScore	pvalue	p.adjust	qvalue	geneID	Count
GO:0044827	modulation by host of viral genome replication	45739	27/18805	0.111111	90.8454	16.3482	4.58593e-06	0.00382466	0.00291569	25827/1915/5071	3
GO:0044788	modulation by host of viral process	45739	50/18805	0.06	49.0565	11.9069	3.01709e-05	0.0125813	0.00959117	25827/1915/5071	3
GO:1903265	positive regulation of tumor necrosis factor-mediated signaling pathway	45711	14/18805	0.142857	116.801	15.1677	0.000129059	0.0358784	0.0273514	6868/5071	2
GO:0042445	hormone metabolic process	45770	240/18805	0.0166667	13.6268	6.88922	0.000189311	0.0394714	0.0300905	10858/59338/4790/1508	4
GO:0051851	host-mediated perturbation of symbiont process	45739	109/18805	0.0275229	22.503	7.87872	0.000308306	0.0417029	0.0317917	25827/1915/5071	3
GO:0051354	negative regulation of oxidoreductase activity	45711	23/18805	0.0869565	71.0964	11.7708	0.000356417	0.0417029	0.0317917	4790/5071	2
GO:0019058	viral life cycle	45770	295/18805	0.0135593	11.0862	6.11018	0.000415236	0.0417029	0.0317917	25827/1915/1508/5071	4
GO:0035821	modulation of process of another organism	45739	123/18805	0.0243902	19.9417	7.37526	0.000439494	0.0417029	0.0317917	25827/1915/5071	3
GO:0019079	viral genome replication	45739	124/18805	0.0241935	19.7809	7.34251	0.000450031	0.0417029	0.0317917	25827/1915/5071	3
MAPKAPK5-AS1 (context-enhanced immune lncRNA)
ID	Description	GeneRatio	BgRatio	RichFactor	FoldEnrichment	zScore	pvalue	p.adjust	qvalue	geneID	Count
/	/	/	/	/	/	/	/	/	/	/	/
NIFK-AS1 (context-enhanced immune lncRNA)
ID	Description	GeneRatio	BgRatio	RichFactor	FoldEnrichment	zScore	pvalue	p.adjust	qvalue	geneID	Count
/	/	/	/	/	/	/	/	/	/	/	/
PRKAG2-AS1 (context-enhanced immune lncRNA)
ID	Description	GeneRatio	BgRatio	RichFactor	FoldEnrichment	zScore	pvalue	p.adjust	qvalue	geneID	Count
GO:0009165	nucleotide biosynthetic process	45766	234/18805	0.017094	16.9186	7.79255	7.81987e-05	0.0373451	0.0242284	1854/4726/51727/4539	4
GO:0009130	pyrimidine nucleoside monophosphate biosynthetic process	45707	16/18805	0.125	123.717	15.617	0.000115085	0.0373451	0.0242284	1854/51727	2
GO:0009129	pyrimidine nucleoside monophosphate metabolic process	45707	22/18805	0.0909091	89.9761	13.2797	0.000220739	0.0433012	0.0280926	1854/51727	2
GO:1901293	nucleoside phosphate biosynthetic process	45766	322/18805	0.0124224	12.2949	6.50141	0.00026688	0.0433012	0.0280926	1854/4726/51727/4539	4
MIR4300HG (context-enhanced immune lncRNA)
ID	Description	GeneRatio	BgRatio	RichFactor	FoldEnrichment	zScore	pvalue	p.adjust	qvalue	geneID	Count
GO:0035994	response to muscle stretch	45747	25/18805	0.12	72.7935	14.596	9.10299e-06	0.00839296	0.00671705	4790/5894/2934	3
UGDH-AS1 (context-enhanced immune lncRNA)
ID	Description	GeneRatio	BgRatio	RichFactor	FoldEnrichment	zScore	pvalue	p.adjust	qvalue	geneID	Count
/	/	/	/	/	/	/	/	/	/	/	/
ADAM7-AS1 (context-enhanced immune lncRNA)
ID	Description	GeneRatio	BgRatio	RichFactor	FoldEnrichment	zScore	pvalue	p.adjust	qvalue	geneID	Count
GO:0019646	aerobic electron transport chain	45699	93/18805	0.0215054	36.7644	8.36458	0.0012927	0.0405703	0.016516	4712/7388	2
GO:0042773	ATP synthesis coupled electron transport	45699	101/18805	0.019802	33.8524	8.00889	0.00152208	0.0405703	0.016516	4712/7388	2
GO:0042775	mitochondrial ATP synthesis coupled electron transport	45699	101/18805	0.019802	33.8524	8.00889	0.00152208	0.0405703	0.016516	4712/7388	2
GO:0009145	purine nucleoside triphosphate biosynthetic process	45699	112/18805	0.0178571	30.5276	7.58245	0.00186695	0.0405703	0.016516	132/4712	2
GO:0022904	respiratory electron transport chain	45699	117/18805	0.017094	29.223	7.40844	0.0020349	0.0405703	0.016516	4712/7388	2
GO:0009142	nucleoside triphosphate biosynthetic process	45699	125/18805	0.016	27.3527	7.15161	0.00231805	0.0405703	0.016516	132/4712	2
GO:0022900	electron transport chain	45699	127/18805	0.015748	26.922	7.09115	0.0023916	0.0405703	0.016516	4712/7388	2
GO:0006119	oxidative phosphorylation	45699	151/18805	0.013245	22.643	6.45999	0.00335935	0.0405703	0.016516	4712/7388	2
GO:0009152	purine ribonucleotide biosynthetic process	45699	157/18805	0.0127389	21.7776	6.32473	0.0036256	0.0405703	0.016516	132/4712	2
GO:0009260	ribonucleotide biosynthetic process	45699	173/18805	0.0115607	19.7635	5.99818	0.00438241	0.0405703	0.016516	132/4712	2
GO:0046390	ribose phosphate biosynthetic process	45699	180/18805	0.0111111	18.9949	5.86882	0.00473472	0.0405703	0.016516	132/4712	2
GO:1902600	proton transmembrane transport	45699	190/18805	0.0105263	17.9952	5.69618	0.00526015	0.0405703	0.016516	4712/7388	2
GO:0006164	purine nucleotide biosynthetic process	45699	198/18805	0.010101	17.2681	5.56729	0.00569909	0.0405703	0.016516	132/4712	2
GO:0019530	taurine metabolic process	45668	10/18805	0.1	170.955	13.0054	0.00583553	0.0405703	0.016516	51380	1
GO:0019694	alkanesulfonate metabolic process	45668	10/18805	0.1	170.955	13.0054	0.00583553	0.0405703	0.016516	51380	1
GO:0048194	Golgi vesicle budding	45668	10/18805	0.1	170.955	13.0054	0.00583553	0.0405703	0.016516	54732	1
GO:1905150	regulation of voltage-gated sodium channel activity	45668	10/18805	0.1	170.955	13.0054	0.00583553	0.0405703	0.016516	7871	1
GO:0009060	aerobic respiration	45699	201/18805	0.00995025	17.0104	5.52089	0.00586792	0.0405703	0.016516	4712/7388	2
GO:0000098	sulfur amino acid catabolic process	45668	11/18805	0.0909091	155.413	12.3932	0.00641737	0.0405703	0.016516	51380	1
GO:0009170	purine deoxyribonucleoside monophosphate metabolic process	45668	11/18805	0.0909091	155.413	12.3932	0.00641737	0.0405703	0.016516	132	1
GO:0042451	purine nucleoside biosynthetic process	45668	11/18805	0.0909091	155.413	12.3932	0.00641737	0.0405703	0.016516	132	1
GO:0042455	ribonucleoside biosynthetic process	45668	11/18805	0.0909091	155.413	12.3932	0.00641737	0.0405703	0.016516	132	1
GO:0046129	purine ribonucleoside biosynthetic process	45668	11/18805	0.0909091	155.413	12.3932	0.00641737	0.0405703	0.016516	132	1
GO:0006534	cysteine metabolic process	45668	12/18805	0.0833333	142.462	11.8589	0.00699891	0.0405703	0.016516	51380	1
GO:0010826	negative regulation of centrosome duplication	45668	12/18805	0.0833333	142.462	11.8589	0.00699891	0.0405703	0.016516	91147	1
GO:0043174	nucleoside salvage	45668	12/18805	0.0833333	142.462	11.8589	0.00699891	0.0405703	0.016516	132	1
GO:0046606	negative regulation of centrosome cycle	45668	12/18805	0.0833333	142.462	11.8589	0.00699891	0.0405703	0.016516	91147	1
GO:0006167	AMP biosynthetic process	45668	13/18805	0.0769231	131.503	11.3873	0.00758014	0.0405703	0.016516	132	1
GO:0006388	tRNA splicing, via endonucleolytic cleavage and ligation	45668	13/18805	0.0769231	131.503	11.3873	0.00758014	0.0405703	0.016516	80746	1
GO:0009071	serine family amino acid catabolic process	45668	13/18805	0.0769231	131.503	11.3873	0.00758014	0.0405703	0.016516	51380	1
GO:0009165	nucleotide biosynthetic process	45699	234/18805	0.00854701	14.6115	5.06883	0.00787511	0.0405703	0.016516	132/4712	2
GO:0000394	RNA splicing, via endonucleolytic cleavage and ligation	45668	14/18805	0.0714286	122.11	10.9669	0.00816106	0.0405703	0.016516	80746	1
GO:0006122	mitochondrial electron transport, ubiquinol to cytochrome c	45668	14/18805	0.0714286	122.11	10.9669	0.00816106	0.0405703	0.016516	7388	1
GO:0006177	GMP biosynthetic process	45668	14/18805	0.0714286	122.11	10.9669	0.00816106	0.0405703	0.016516	132	1
GO:0045333	cellular respiration	45699	245/18805	0.00816327	13.9555	4.93809	0.00860432	0.0405703	0.016516	4712/7388	2
GO:0009263	deoxyribonucleotide biosynthetic process	45668	15/18805	0.0666667	113.97	10.589	0.00874167	0.0405703	0.016516	132	1
GO:0009265	2'-deoxyribonucleotide biosynthetic process	45668	15/18805	0.0666667	113.97	10.589	0.00874167	0.0405703	0.016516	132	1
GO:0046385	deoxyribose phosphate biosynthetic process	45668	15/18805	0.0666667	113.97	10.589	0.00874167	0.0405703	0.016516	132	1
GO:0071027	nuclear RNA surveillance	45668	15/18805	0.0666667	113.97	10.589	0.00874167	0.0405703	0.016516	80335	1
GO:0009151	purine deoxyribonucleotide metabolic process	45668	16/18805	0.0625	106.847	10.247	0.00932197	0.0417092	0.0169796	132	1
GO:0009144	purine nucleoside triphosphate metabolic process	45699	261/18805	0.00766284	13.1	4.76228	0.00971756	0.0417092	0.0169796	132/4712	2
GO:0072522	purine-containing compound biosynthetic process	45699	264/18805	0.00757576	12.9511	4.73102	0.00993316	0.0417092	0.0169796	132/4712	2
GO:0071025	RNA surveillance	45668	18/18805	0.0555556	94.9747	9.65007	0.0104816	0.0417092	0.0169796	80335	1
GO:0009141	nucleoside triphosphate metabolic process	45699	277/18805	0.00722022	12.3433	4.60126	0.0108922	0.0417092	0.0169796	132/4712	2
GO:0006144	purine nucleobase metabolic process	45668	19/18805	0.0526316	89.9761	9.38739	0.011061	0.0417092	0.0169796	132	1
GO:0009163	nucleoside biosynthetic process	45668	19/18805	0.0526316	89.9761	9.38739	0.011061	0.0417092	0.0169796	132	1
GO:0009168	purine ribonucleoside monophosphate biosynthetic process	45668	19/18805	0.0526316	89.9761	9.38739	0.011061	0.0417092	0.0169796	132	1
GO:0034404	nucleobase-containing small molecule biosynthetic process	45668	19/18805	0.0526316	89.9761	9.38739	0.011061	0.0417092	0.0169796	132	1
GO:0009127	purine nucleoside monophosphate biosynthetic process	45668	21/18805	0.047619	81.4069	8.9191	0.0122188	0.0442322	0.0180067	132	1
GO:0032261	purine nucleotide salvage	45668	21/18805	0.047619	81.4069	8.9191	0.0122188	0.0442322	0.0180067	132	1
GO:0046128	purine ribonucleoside metabolic process	45668	22/18805	0.0454545	77.7066	8.7091	0.0127973	0.0445444	0.0181338	132	1
GO:0086012	membrane depolarization during cardiac muscle cell action potential	45668	22/18805	0.0454545	77.7066	8.7091	0.0127973	0.0445444	0.0181338	7871	1
GO:0032785	negative regulation of DNA-templated transcription, elongation	45668	23/18805	0.0434783	74.3281	8.51285	0.0133754	0.0445775	0.0181473	80335	1
GO:0046033	AMP metabolic process	45668	23/18805	0.0434783	74.3281	8.51285	0.0133754	0.0445775	0.0181473	132	1
GO:0035331	negative regulation of hippo signaling	45668	24/18805	0.0416667	71.2311	8.32889	0.0139533	0.0445775	0.0181473	7871	1
GO:1901293	nucleoside phosphate biosynthetic process	45699	322/18805	0.00621118	10.6183	4.21164	0.0145162	0.0445775	0.0181473	132/4712	2
GO:0009162	deoxyribonucleoside monophosphate metabolic process	45668	25/18805	0.04	68.3818	8.15599	0.0145308	0.0445775	0.0181473	132	1
GO:0043101	purine-containing compound salvage	45668	25/18805	0.04	68.3818	8.15599	0.0145308	0.0445775	0.0181473	132	1
GO:1901659	glycosyl compound biosynthetic process	45668	25/18805	0.04	68.3818	8.15599	0.0145308	0.0445775	0.0181473	132	1
GO:0042278	purine nucleoside metabolic process	45668	27/18805	0.037037	63.3165	7.83921	0.0156849	0.0465405	0.0189464	132	1
GO:0046037	GMP metabolic process	45668	27/18805	0.037037	63.3165	7.83921	0.0156849	0.0465405	0.0189464	132	1
GO:0006353	DNA-templated transcription termination	45668	28/18805	0.0357143	61.0552	7.69358	0.0162615	0.0467196	0.0190193	80335	1
GO:0043173	nucleotide salvage	45668	28/18805	0.0357143	61.0552	7.69358	0.0162615	0.0467196	0.0190193	132	1
GO:0009150	purine ribonucleotide metabolic process	45699	350/18805	0.00571429	9.76883	4.00618	0.0170022	0.0470433	0.0191511	132/4712	2
GO:0015980	energy derivation by oxidation of organic compounds	45699	352/18805	0.00568182	9.71333	3.9924	0.0171864	0.0470433	0.0191511	4712/7388	2
GO:0009119	ribonucleoside metabolic process	45668	30/18805	0.0333333	56.9848	7.42426	0.0174138	0.0470433	0.0191511	132	1
GO:0086010	membrane depolarization during action potential	45668	30/18805	0.0333333	56.9848	7.42426	0.0174138	0.0470433	0.0191511	7871	1
GO:0009069	serine family amino acid metabolic process	45668	32/18805	0.03125	53.4233	7.18033	0.0185649	0.0480034	0.019542	51380	1
GO:0048199	vesicle targeting, to, from or within Golgi	45668	32/18805	0.03125	53.4233	7.18033	0.0185649	0.0480034	0.019542	54732	1
GO:2000649	regulation of sodium ion transmembrane transporter activity	45668	32/18805	0.03125	53.4233	7.18033	0.0185649	0.0480034	0.019542	7871	1
GO:0009259	ribonucleotide metabolic process	45699	371/18805	0.00539084	9.21588	3.86672	0.0189792	0.048325	0.0196729	132/4712	2
GO:0000096	sulfur amino acid metabolic process	45668	34/18805	0.0294118	50.2807	6.95801	0.0197147	0.048325	0.0196729	51380	1
GO:0009112	nucleobase metabolic process	45668	34/18805	0.0294118	50.2807	6.95801	0.0197147	0.048325	0.0196729	132	1
GO:0019693	ribose phosphate metabolic process	45699	379/18805	0.00527704	9.02135	3.81648	0.0197572	0.048325	0.0196729	132/4712	2
GO:0009156	ribonucleoside monophosphate biosynthetic process	45668	35/18805	0.0285714	48.8442	6.85398	0.0202892	0.0489645	0.0199332	132	1
MAST3-AS1 (context-enhanced immune lncRNA)
ID	Description	GeneRatio	BgRatio	RichFactor	FoldEnrichment	zScore	pvalue	p.adjust	qvalue	geneID	Count
GO:0072583	clathrin-dependent endocytosis	10/403	49/18805	0.204082	9.52297	8.84023	7.12707e-08	0.000215221	0.00018918	8522/1175/10188/8301/1759/1211/55681/9873/55589/2580	10
GO:0060074	synapse maturation	9/403	40/18805	0.225	10.4991	8.89983	1.32458e-07	0.000215221	0.00018918	816/55737/5064/23544/84966/81609/27185/22883/4747	9
GO:0042176	regulation of protein catabolic process	26/403	375/18805	0.0693333	3.23527	6.47035	1.66665e-07	0.000215221	0.00018918	2534/57095/4287/55737/5566/4898/51322/2332/57589/80279/55294/975/8724/10755/5582/348/56776/10444/51160/4088/8754/6599/91304/11124/5071/3303	26
GO:0051056	regulation of small GTPase mediated signal transduction	22/403	303/18805	0.0726073	3.38804	6.20152	6.96652e-07	0.000648164	0.000569739	79567/25791/79658/8301/55738/9639/8729/8567/6654/79109/57580/23263/348/23108/5879/84253/2059/26053/29/1398/392/157285	22
GO:1904951	positive regulation of establishment of protein localization	23/403	331/18805	0.0694864	3.24241	6.09108	8.36557e-07	0.000648164	0.000569739	2534/27032/79567/55737/5566/65985/2033/10857/55294/975/1432/9270/348/51496/10055/55691/114/51160/163882/5579/4088/8754/682	23
GO:1903829	positive regulation of protein localization	29/403	499/18805	0.0581162	2.71185	5.73541	1.28207e-06	0.000827788	0.00072763	57787/2534/27032/79567/55737/5566/65985/2033/10857/80279/55294/975/1432/9270/348/51496/9746/10055/55691/114/51160/163882/5579/4088/1398/8754/682/5071/4137	29
GO:0007264	small GTPase-mediated signal transduction	28/403	487/18805	0.0574949	2.68286	5.56823	2.41365e-06	0.0013266	0.00116609	11188/79567/10188/25791/79658/8301/55738/9639/6009/8729/8567/6654/79109/57580/23263/348/23108/54453/5879/84253/255426/2059/26053/29/9710/1398/392/157285	28
GO:0048268	clathrin coat assembly	6/403	20/18805	0.3	13.9988	8.60709	2.80457e-06	0.0013266	0.00116609	8522/1175/8301/1759/1211/2580	6
GO:0051222	positive regulation of protein transport	19/403	257/18805	0.07393	3.44976	5.85176	3.08193e-06	0.0013266	0.00116609	27032/79567/55737/5566/65985/2033/10857/975/1432/348/51496/55691/114/51160/163882/5579/4088/8754/682	19
GO:0031346	positive regulation of cell projection organization	23/403	360/18805	0.0638889	2.98122	5.6168	3.48637e-06	0.00135062	0.0011872	6376/57787/2534/816/2011/4898/9139/5064/2033/2332/23316/8724/2185/348/5879/2059/26053/27185/202018/91752/22906/4137/4747	23
GO:0010975	regulation of neuron projection development	26/403	448/18805	0.0580357	2.70809	5.41496	4.69877e-06	0.00165482	0.0014546	6376/2534/816/25791/2011/4898/9139/2033/23316/8724/23271/2185/57580/348/5530/8499/5058/27185/1398/91752/2580/22906/4137/6585/157285/4747	26
GO:0016197	endosomal transport	20/403	293/18805	0.0682594	3.18516	5.57872	5.70372e-06	0.00184135	0.00161855	55737/8301/10890/55614/57589/8729/8724/84440/23317/81609/51542/7109/51160/80700/392/63893/4642/9230/5071/89853	20
GO:0090128	regulation of synapse maturation	6/403	26/18805	0.230769	10.7683	7.37587	1.4939e-05	0.00445181	0.00391316	816/55737/81609/27185/22883/4747	6
GO:0050807	regulation of synapse organization	20/403	315/18805	0.0634921	2.9627	5.19859	1.65467e-05	0.00457872	0.00402472	2534/816/25791/55737/23316/1432/10486/2185/348/54583/9746/8499/81609/27185/9758/91752/22883/25945/6585/4747	20
GO:0016358	dendrite development	17/403	242/18805	0.0702479	3.27795	5.27803	1.97756e-05	0.00510738	0.00448941	2534/816/25791/8301/2332/22849/23316/23271/57580/348/5530/8499/50488/27185/1398/22906/5592	17
GO:0050803	regulation of synapse structure or activity	20/403	321/18805	0.0623053	2.90732	5.10063	2.17154e-05	0.00525785	0.00462167	2534/816/25791/55737/23316/1432/10486/2185/348/54583/9746/8499/81609/27185/9758/91752/22883/25945/6585/4747	20
GO:0001954	positive regulation of cell-matrix adhesion	8/403	56/18805	0.142857	6.66608	6.28395	2.3977e-05	0.00546394	0.00480283	6376/9270/2185/54453/5879/5795/27185/4088	8
GO:0006898	receptor-mediated endocytosis	18/403	280/18805	0.0642857	2.99973	4.98904	3.7046e-05	0.00797312	0.00700841	8522/1175/10188/8301/2017/2332/1759/975/1211/348/10267/967/55681/5879/9873/23317/55589/2580	18
GO:0060998	regulation of dendritic spine development	8/403	60/18805	0.133333	6.22167	5.99498	4.00821e-05	0.00804264	0.00706951	816/25791/2332/22849/23316/348/8499/27185	8
GO:0051223	regulation of protein transport	24/403	449/18805	0.0534521	2.49421	4.74232	4.15211e-05	0.00804264	0.00706951	27032/79567/55737/5566/65985/80024/2033/5905/10857/975/1432/8724/348/51496/5530/55691/114/51160/163882/5579/4088/8754/682/5071	24
GO:0042177	negative regulation of protein catabolic process	11/403	118/18805	0.0932203	4.3499	5.40192	4.69314e-05	0.00865772	0.00761018	2534/55737/51322/57589/80279/8724/10755/5582/56776/4088/6599	11
GO:1903050	regulation of proteolysis involved in protein catabolic process	16/403	239/18805	0.0669456	3.12385	4.89	6.16407e-05	0.0108544	0.00954104	57095/4287/5566/51322/2332/55294/2185/10755/5582/348/10444/27185/6599/91304/5071/3303	16
GO:0016049	cell growth	25/403	492/18805	0.050813	2.37106	4.56043	6.54603e-05	0.0110258	0.00969171	131566/2017/84678/79109/2185/51299/6597/348/3021/5607/9746/8826/57521/114804/5795/26053/27185/4088/1398/22883/5071/5592/4137/6585/3303	25
GO:0021700	developmental maturation	20/403	352/18805	0.0568182	2.65128	4.62811	7.90766e-05	0.0127643	0.0112199	6376/816/23294/2261/55737/5566/8301/5064/23544/84966/2185/8434/3021/967/84530/11057/81609/27185/22883/4747	20
GO:0097061	dendritic spine organization	9/403	86/18805	0.104651	4.88329	5.34137	9.34794e-05	0.0144856	0.0127329	2534/816/25791/55737/2017/23316/348/8499/91752	9
GO:0048167	regulation of synaptic plasticity	15/403	223/18805	0.0672646	3.13874	4.75454	9.86612e-05	0.0147005	0.0129218	6376/10858/816/84502/2332/22849/2185/10755/5582/468/348/114/2902/8541/4137	15
GO:0097062	dendritic spine maintenance	5/403	23/18805	0.217391	10.144	6.49345	0.000107888	0.0148601	0.0130621	2534/55737/2017/348/91752	5
GO:0061136	regulation of proteasomal protein catabolic process	14/403	200/18805	0.07	3.26638	4.76845	0.000109886	0.0148601	0.0130621	57095/4287/5566/51322/2332/55294/10755/5582/348/10444/6599/91304/5071/3303	14
GO:0051336	regulation of hydrolase activity	19/403	334/18805	0.0568862	2.65446	4.51469	0.000116952	0.0148601	0.0130621	79567/25791/2261/10681/4898/5905/9639/57589/80279/9270/8434/54583/23143/29/1398/9628/5592/5660/3303	19
GO:0043405	regulation of MAP kinase activity	10/403	109/18805	0.0917431	4.28097	5.08377	0.000118129	0.0148601	0.0130621	4216/80279/23328/9479/348/5795/5058/7345/8754/4217	10
GO:1902905	positive regulation of supramolecular fiber organization	13/403	177/18805	0.0734463	3.42719	4.80123	0.000118912	0.0148601	0.0130621	6376/2017/9639/9270/2185/348/5879/9873/5058/4088/22843/4137/3303	13
GO:0043549	regulation of kinase activity	21/403	397/18805	0.0528967	2.4683	4.37573	0.00014409	0.016933	0.0148842	4216/80279/55294/23328/9270/2185/9479/57580/348/8826/5795/5058/7345/64798/114/161742/51704/8754/22843/5071/4217	21
GO:0009895	negative regulation of catabolic process	20/403	368/18805	0.0543478	2.53601	4.40369	0.000144241	0.016933	0.0148842	2534/1994/55737/5566/2521/51322/2033/57589/80279/1432/8724/10755/5582/57521/56776/4088/10605/6599/401115/8148	20
GO:0045859	regulation of protein kinase activity	20/403	369/18805	0.0542005	2.52913	4.39006	0.00014956	0.017041	0.0149791	4216/80279/55294/23328/9270/2185/9479/57580/348/8826/5795/5058/7345/64798/114/161742/51704/8754/22843/4217	20
GO:1902950	regulation of dendritic spine maintenance	4/403	14/18805	0.285714	13.3322	6.83082	0.00017542	0.019133	0.016818	2534/55737/348/91752	4
GO:0051338	regulation of transferase activity	23/403	463/18805	0.049676	2.31801	4.24943	0.000177798	0.019133	0.016818	4216/8106/80279/55294/23328/9270/2185/9479/57580/348/8826/5795/5058/7345/64798/114/161742/51704/8754/22843/8815/5071/4217	23
GO:0031400	negative regulation of protein modification process	18/403	321/18805	0.0560748	2.61659	4.32314	0.00020984	0.0204709	0.017994	2534/80279/9270/9479/57580/5582/348/5795/7345/64798/51160/161742/54386/64359/22843/5071/4137/3303	18
GO:0030111	regulation of Wnt signaling pathway	19/403	350/18805	0.0542857	2.53311	4.28445	0.000213437	0.0204709	0.017994	55737/166/1432/8724/8434/80114/6597/348/8932/55681/23500/85458/6497/27185/151195/4088/51704/64359/5071	19
GO:0106027	neuron projection organization	9/403	96/18805	0.09375	4.37461	4.90546	0.000218444	0.0204709	0.017994	2534/816/25791/55737/2017/23316/348/8499/91752	9
GO:0007160	cell-matrix adhesion	15/403	240/18805	0.0625	2.91641	4.42172	0.000221381	0.0204709	0.017994	6376/50509/2017/54749/9270/2185/54453/967/5879/8499/50488/5795/27185/4088/8754	15
GO:0045732	positive regulation of protein catabolic process	14/403	214/18805	0.0654206	3.05269	4.46914	0.000223178	0.0204709	0.017994	4287/55737/4898/2332/55294/975/348/10444/51160/8754/91304/11124/5071/3303	14
GO:0001558	regulation of cell growth	21/403	410/18805	0.0512195	2.39003	4.21126	0.000223749	0.0204709	0.017994	131566/2017/84678/79109/2185/6597/348/3021/5607/9746/57521/114804/5795/27185/4088/1398/22883/5071/4137/6585/3303	21
GO:0016482	cytosolic transport	11/403	141/18805	0.0780142	3.64034	4.65706	0.000232736	0.0204709	0.017994	55737/55614/57589/8729/8724/8499/51542/7109/63893/2580/5071	11
GO:0010976	positive regulation of neuron projection development	12/403	165/18805	0.0727273	3.39364	4.57007	0.000236318	0.0204709	0.017994	6376/2534/816/2011/9139/2033/23316/8724/2185/348/27185/91752	12
GO:0032535	regulation of cellular component size	19/403	353/18805	0.0538244	2.51158	4.2427	0.000237788	0.0204709	0.017994	9821/8301/2017/1759/2185/57580/348/23108/5879/9873/57521/23500/2059/64798/27185/51704/4137/6585/4747	19
GO:0099173	postsynapse organization	15/403	243/18805	0.0617284	2.8804	4.36603	0.00025313	0.021318	0.0187386	2534/816/25791/55737/2017/23316/2185/348/8499/27185/1398/91752/10243/25945/4747	15
GO:0051348	negative regulation of transferase activity	12/403	167/18805	0.0718563	3.353	4.51986	0.000264164	0.0217738	0.0191393	80279/9270/9479/57580/348/5795/7345/64798/161742/22843/8815/5071	12
GO:0033673	negative regulation of kinase activity	11/403	144/18805	0.0763889	3.5645	4.57153	0.000279504	0.0223555	0.0196506	80279/9270/9479/57580/348/5795/7345/64798/161742/22843/5071	11
GO:0034643	establishment of mitochondrion localization, microtubule-mediated	5/403	28/18805	0.178571	8.33259	5.74604	0.000288532	0.0223555	0.0196506	55288/7345/22906/4137/4747	5
GO:0047497	mitochondrion transport along microtubule	5/403	28/18805	0.178571	8.33259	5.74604	0.000288532	0.0223555	0.0196506	55288/7345/22906/4137/4747	5
GO:0022604	regulation of cell morphogenesis	15/403	247/18805	0.0607287	2.83376	4.29309	0.000301526	0.0228946	0.0201245	23221/2534/816/2011/5064/23316/2185/157922/192670/5879/114804/2059/1398/5071/157285	15
GO:0031589	cell-substrate adhesion	19/403	361/18805	0.0526316	2.45592	4.13342	0.000314984	0.0228946	0.0201245	6376/4287/6480/50509/2017/54749/9270/2185/57580/54453/967/5879/8499/50488/5795/27185/4088/1398/8754	19
GO:0032233	positive regulation of actin filament bundle assembly	7/403	61/18805	0.114754	5.35472	5.04126	0.000317349	0.0228946	0.0201245	6376/9639/9270/5879/5058/4088/22843	7
GO:0016032	viral process	21/403	421/18805	0.0498812	2.32758	4.07688	0.00031913	0.0228946	0.0201245	6482/2530/6480/2033/2332/975/11059/9972/6597/348/4684/4249/51160/5093/10605/682/8815/25945/5071/89853/3303	21
GO:0007034	vacuolar transport	12/403	172/18805	0.0697674	3.25553	4.3976	0.000346237	0.0236437	0.0207829	55737/55681/81609/51542/51160/80700/2580/22906/5071/89853/5660/3303	12
GO:0043087	regulation of GTPase activity	12/403	172/18805	0.0697674	3.25553	4.3976	0.000346237	0.0236437	0.0207829	79567/25791/10681/5905/9639/57589/9270/23143/29/1398/9628/5592	12
GO:0038066	p38MAPK cascade	7/403	62/18805	0.112903	5.26835	4.98174	0.000351245	0.0236437	0.0207829	4216/23328/1432/50488/677/4217/4215	7
GO:0099175	regulation of postsynapse organization	11/403	148/18805	0.0743243	3.46816	4.46096	0.000353985	0.0236437	0.0207829	2534/816/25791/55737/23316/2185/348/8499/27185/91752/25945	11
GO:0010811	positive regulation of cell-substrate adhesion	10/403	126/18805	0.0793651	3.70338	4.50568	0.000387124	0.025419	0.0223434	6376/9270/2185/57580/54453/5879/5795/27185/4088/1398	10
GO:0007409	axonogenesis	22/403	459/18805	0.0479303	2.23655	3.9691	0.000399935	0.02559	0.0224937	2534/2011/8301/4898/10890/2017/6654/348/5879/5795/5058/4684/7345/26053/27185/682/5306/22906/5592/4137/6585/4747	22
GO:0007611	learning or memory	16/403	282/18805	0.0567376	2.64752	4.1252	0.000409545	0.02559	0.0224937	2534/8301/84502/1312/2033/22849/23316/5582/92521/348/114/8867/55450/2902/5071/4137	16
GO:0051258	protein polymerization	16/403	282/18805	0.0567376	2.64752	4.1252	0.000409545	0.02559	0.0224937	10048/2017/23271/2185/57580/157922/5879/9873/23500/5058/2059/5071/4137/64423/3303/4747	16
GO:0043254	regulation of protein-containing complex assembly	21/403	431/18805	0.0487239	2.27358	3.9583	0.000435019	0.0267502	0.0235136	57787/55737/2017/2033/23271/2185/57580/348/157922/3021/5879/9873/23500/5058/2059/21/29091/2580/11124/4137/3303	21
GO:1900745	positive regulation of p38MAPK cascade	5/403	31/18805	0.16129	7.52621	5.38157	0.000473191	0.0284718	0.0250269	4216/23328/50488/4217/4215	5
GO:0099003	vesicle-mediated transport in synapse	15/403	258/18805	0.0581395	2.71294	4.09977	0.000477715	0.0284718	0.0250269	1175/55737/8301/80331/2332/1759/1211/5582/8499/8867/5579/22883/8541/2580/5071	15
GO:0019896	axonal transport of mitochondrion	4/403	18/18805	0.222222	10.3695	5.88528	0.000501023	0.0294085	0.0258502	7345/22906/4137/4747	4
GO:0031929	TOR signaling	12/403	181/18805	0.0662983	3.09365	4.18843	0.000548609	0.0314535	0.0276478	4287/5566/51322/2033/79726/6009/79109/57580/79144/57521/64798/27185	12
GO:0032956	regulation of actin cytoskeleton organization	18/403	348/18805	0.0517241	2.41358	3.93889	0.000552101	0.0314535	0.0276478	6376/23221/25791/2017/9639/9270/2185/57580/5879/9873/23500/5058/85458/2059/4088/1398/22843/5071	18
GO:0051057	positive regulation of small GTPase mediated signal transduction	7/403	68/18805	0.102941	4.8035	4.64978	0.000620384	0.0348314	0.030617	8301/6654/23263/5879/26053/1398/157285	7
GO:0007041	lysosomal transport	10/403	135/18805	0.0740741	3.45648	4.23891	0.000667818	0.0369589	0.0324871	55737/55681/81609/51542/80700/2580/22906/5071/5660/3303	10
GO:0051495	positive regulation of cytoskeleton organization	12/403	186/18805	0.0645161	3.01049	4.07779	0.000698758	0.0380603	0.0334552	6376/2017/9639/9270/2185/5879/9873/5058/4088/22843/4137/3303	12
GO:0006469	negative regulation of protein kinase activity	10/403	136/18805	0.0735294	3.43107	4.21067	0.000707368	0.0380603	0.0334552	80279/9270/9479/57580/348/5795/7345/64798/161742/22843	10
GO:0051654	establishment of mitochondrion localization	5/403	34/18805	0.147059	6.86214	5.06287	0.000735158	0.0388976	0.0341911	55288/7345/22906/4137/4747	5
GO:0051496	positive regulation of stress fiber assembly	6/403	51/18805	0.117647	5.48971	4.75118	0.000744116	0.0388976	0.0341911	9639/9270/5879/5058/4088/22843	6
GO:0038202	TORC1 signaling	9/403	114/18805	0.0789474	3.68388	4.25349	0.000779668	0.0388976	0.0341911	4287/5566/51322/2033/79726/6009/79144/57521/64798	9
GO:0050890	cognition	17/403	329/18805	0.0516717	2.41113	3.82127	0.000789079	0.0388976	0.0341911	2534/8301/84502/1312/2033/22849/23316/5582/92521/348/152789/114/8867/55450/2902/5071/4137	17
GO:0010506	regulation of autophagy	18/403	359/18805	0.0501393	2.33963	3.79249	0.000791818	0.0388976	0.0341911	9821/55737/5566/2017/51322/2033/6009/80279/55294/826/57521/7345/64798/64112/155066/5071/4137/5660	18
GO:0010563	negative regulation of phosphorus metabolic process	15/403	271/18805	0.0553506	2.5828	3.88392	0.000793213	0.0388976	0.0341911	5566/80279/9270/9479/57580/348/8826/5795/7345/64798/161742/54386/22843/5071/5592	15
GO:0045936	negative regulation of phosphate metabolic process	15/403	271/18805	0.0553506	2.5828	3.88392	0.000793213	0.0388976	0.0341911	5566/80279/9270/9479/57580/348/8826/5795/7345/64798/161742/54386/22843/5071/5592	15
GO:0016601	Rac protein signal transduction	6/403	52/18805	0.115385	5.38414	4.68485	0.000826202	0.0398582	0.0350356	11188/5879/2059/26053/9710/1398	6
GO:0043407	negative regulation of MAP kinase activity	5/403	35/18805	0.142857	6.66608	4.96512	0.000842771	0.0398582	0.0350356	80279/9479/348/5795/7345	5
GO:0055074	calcium ion homeostasis	17/403	331/18805	0.0513595	2.39657	3.7935	0.000843669	0.0398582	0.0350356	6376/27032/5566/80024/84502/84068/2185/468/348/51542/23228/114/286097/27185/221154/5579/2902	17
GO:0032386	regulation of intracellular transport	15/403	273/18805	0.0549451	2.56388	3.85183	0.000854749	0.0398951	0.035068	79567/55737/5566/2033/5905/975/1432/8724/9972/51496/23317/4088/392/9230/5071	15
GO:0001764	neuron migration	12/403	191/18805	0.0628272	2.93168	3.97079	0.000881893	0.0401936	0.0353303	6376/2534/816/2011/23314/5879/23245/84623/26053/27185/1398/5592	12
GO:0016241	regulation of macroautophagy	12/403	191/18805	0.0628272	2.93168	3.97079	0.000881893	0.0401936	0.0353303	55737/5566/2017/51322/6009/80279/55294/826/7345/64112/155066/5071	12
GO:0051646	mitochondrion localization	6/403	53/18805	0.113208	5.28255	4.62021	0.000915098	0.0408352	0.0358943	2011/55288/7345/22906/4137/4747	6
GO:0030307	positive regulation of cell growth	11/403	166/18805	0.0662651	3.0921	4.00654	0.000927593	0.0408352	0.0358943	84678/79109/2185/3021/5607/57521/114804/27185/1398/5071/4137	11
GO:0051017	actin filament bundle assembly	11/403	166/18805	0.0662651	3.0921	4.00654	0.000927593	0.0408352	0.0358943	6376/9639/9270/2185/5879/5058/2059/56776/4088/22843/5071	11
GO:0120009	intermembrane lipid transfer	5/403	36/18805	0.138889	6.48091	4.87111	0.000961693	0.0410331	0.0360683	10087/26207/21/5306/153768	5
GO:0007178	cell surface receptor protein serine/threonine kinase signaling pathway	20/403	427/18805	0.0468384	2.1856	3.66731	0.000962471	0.0410331	0.0360683	2530/51742/2033/1432/10755/51496/51232/54778/6497/4681/161742/4088/4054/8754/50515/285704/63893/25970/51592/3303	20
GO:1902903	regulation of supramolecular fiber organization	19/403	396/18805	0.0479798	2.23886	3.68722	0.000966153	0.0410331	0.0360683	6376/2017/9639/23271/9270/2185/57580/348/157922/5879/9873/23500/5058/2059/4088/22843/5071/4137/3303	19
GO:0006874	intracellular calcium ion homeostasis	16/403	306/18805	0.0522876	2.43987	3.75799	0.000985048	0.0410331	0.0360683	6376/27032/5566/80024/84502/84068/2185/468/348/51542/23228/114/286097/27185/221154/5579	16
GO:0043086	negative regulation of catalytic activity	16/403	306/18805	0.0522876	2.43987	3.75799	0.000985048	0.0410331	0.0360683	80279/9270/9479/8434/57580/25824/348/54583/23143/5795/7345/64798/161742/22843/8815/5071	16
GO:0099504	synaptic vesicle cycle	13/403	222/18805	0.0585586	2.73249	3.84268	0.00104734	0.043007	0.0378034	1175/8301/80331/2332/1759/1211/5582/8499/8867/5579/8541/2580/5071	13
GO:0071560	cellular response to transforming growth factor beta stimulus	16/403	308/18805	0.0519481	2.42403	3.72896	0.00105464	0.043007	0.0378034	2534/2530/51742/2033/10755/54778/6497/161742/4088/1398/4054/8754/50515/677/51592/3303	16
GO:1990138	neuron projection extension	11/403	169/18805	0.0650888	3.03721	3.93683	0.00107379	0.043332	0.038089	2017/51299/348/9746/8826/114804/26053/27185/5071/4137/6585	11
GO:0007215	glutamate receptor signaling pathway	6/403	55/18805	0.109091	5.09046	4.4957	0.00111482	0.0440246	0.0386978	6376/2534/2332/2185/2902/2918	6
GO:0043410	positive regulation of MAPK cascade	21/403	464/18805	0.0452586	2.11188	3.58882	0.00111551	0.0440246	0.0386978	6376/9821/2261/4216/55294/8567/975/23328/2185/9479/348/23005/8826/50488/5795/5058/6764/1398/8754/4217/4215	21
GO:0061572	actin filament bundle organization	11/403	170/18805	0.0647059	3.01934	3.91394	0.00112656	0.0440246	0.0386978	6376/9639/9270/2185/5879/5058/2059/56776/4088/22843/5071	11
GO:0010810	regulation of cell-substrate adhesion	13/403	224/18805	0.0580357	2.70809	3.8058	0.00113641	0.0440246	0.0386978	6376/4287/6480/9270/2185/57580/54453/5879/50488/5795/27185/4088/1398	13
GO:0043506	regulation of JUN kinase activity	5/403	38/18805	0.131579	6.13981	4.69339	0.00123635	0.0474221	0.0416842	4216/23328/9479/5058/4217	5
GO:0032271	regulation of protein polymerization	12/403	199/18805	0.0603015	2.81382	3.80662	0.00125724	0.0477503	0.0419727	2017/23271/2185/57580/157922/5879/9873/23500/5058/2059/4137/3303	12
GO:0060996	dendritic spine development	8/403	99/18805	0.0808081	3.77071	4.09038	0.00130056	0.0486398	0.0427546	816/25791/2332/22849/23316/348/8499/27185	8
GO:0048488	synaptic vesicle endocytosis	7/403	77/18805	0.0909091	4.24205	4.21856	0.00130577	0.0486398	0.0427546	1175/8301/1759/1211/8867/2580/5071	7
GO:0071559	response to transforming growth factor beta	16/403	315/18805	0.0507937	2.37016	3.62914	0.00133195	0.048687	0.0427961	2534/2530/51742/2033/10755/54778/6497/161742/4088/1398/4054/8754/50515/677/51592/3303	16
GO:0036480	neuron intrinsic apoptotic signaling pathway in response to oxidative stress	4/403	23/18805	0.173913	8.11522	5.05274	0.00133217	0.048687	0.0427961	55294/468/5071/4217	4

### Sheet: Molecular Function
Table S12 Significant biological process terms associated with immune lncRNAs.
AQP4-AS1 (context-specific immune lncRNA)
ID	Description	GeneRatio	BgRatio	RichFactor	FoldEnrichment	zScore	pvalue	p.adjust	qvalue	geneID	Count
GO:0015078	proton transmembrane transporter activity	45724	185/18639	0.0162162	37.7818	10.4184	5.19376e-05	0.00228525	0.000820067	513/51382/1329	3
GO:0043531	ADP binding	45696	38/18639	0.0526316	122.625	15.5515	0.000112451	0.00247393	0.000887774	513/4646	2
GO:0022853	active monoatomic ion transmembrane transporter activity	45696	118/18639	0.0169492	39.4894	8.69114	0.00108538	0.0159189	0.00571253	51382/1329	2
GO:0015399	primary active transmembrane transporter activity	45696	166/18639	0.0120482	28.0708	7.2596	0.0021312	0.0234432	0.00841262	51382/1329	2
GO:0004129	cytochrome-c oxidase activity	45665	15/18639	0.0666667	155.325	12.39	0.00642121	0.0347146	0.0124574	1329	1
GO:0016675	oxidoreductase activity, acting on a heme group of donors	45665	16/18639	0.0625	145.617	11.9917	0.00684801	0.0347146	0.0124574	1329	1
GO:0046933	proton-transporting ATP synthase activity, rotational mechanism	45665	18/18639	0.0555556	129.438	11.2967	0.00770112	0.0347146	0.0124574	513	1
GO:0003756	protein disulfide isomerase activity	45665	19/18639	0.0526316	122.625	10.991	0.00812743	0.0347146	0.0124574	2923	1
GO:0016864	intramolecular oxidoreductase activity, transposing S-S bonds	45665	19/18639	0.0526316	122.625	10.991	0.00812743	0.0347146	0.0124574	2923	1
GO:0008373	sialyltransferase activity	45665	21/18639	0.047619	110.946	10.446	0.00897958	0.0347146	0.0124574	6487	1
GO:0042625	ATPase-coupled ion transmembrane transporter activity	45665	24/18639	0.0416667	97.0781	9.75945	0.0102566	0.0347146	0.0124574	51382	1
GO:0044769	ATPase activity, coupled to transmembrane movement of ions, rotational mechanism	45665	24/18639	0.0416667	97.0781	9.75945	0.0102566	0.0347146	0.0124574	51382	1
GO:0046961	proton-transporting ATPase activity, rotational mechanism	45665	24/18639	0.0416667	97.0781	9.75945	0.0102566	0.0347146	0.0124574	51382	1
GO:0015252	proton channel activity	45665	27/18639	0.037037	86.2917	9.19006	0.0115322	0.036244	0.0130062	513	1
GO:0004629	phospholipase C activity	45665	29/18639	0.0344828	80.3405	8.86028	0.0123818	0.0363198	0.0130334	2923	1
GO:0015035	protein-disulfide reductase activity	45665	34/18639	0.0294118	68.5257	8.16621	0.0145029	0.0394167	0.0141448	2923	1
GO:0022804	active transmembrane transporter activity	45696	457/18639	0.00437637	10.1964	4.12459	0.0152292	0.0394167	0.0141448	51382/1329	2
GO:0000146	microfilament motor activity	45665	38/18639	0.0263158	61.3125	7.71183	0.016197	0.0394682	0.0141632	4646	1
GO:0015036	disulfide oxidoreductase activity	45665	40/18639	0.025	58.2469	7.51041	0.0170431	0.0394682	0.0141632	2923	1
GO:0016790	thiolester hydrolase activity	45665	44/18639	0.0227273	52.9517	7.14915	0.0187333	0.0412133	0.0147895	3029	1
GO:0016860	intramolecular oxidoreductase activity	45665	53/18639	0.0188679	43.9599	6.48985	0.0225271	0.0439002	0.0157536	2923	1
GO:0016667	oxidoreductase activity, acting on a sulfur group of donors	45665	54/18639	0.0185185	43.1458	6.42683	0.0229478	0.0439002	0.0157536	2923	1
GO:0019829	ATPase-coupled monoatomic cation transmembrane transporter activity	45665	54/18639	0.0185185	43.1458	6.42683	0.0229478	0.0439002	0.0157536	51382	1
ATP6V0D1-DT (context-specific immune lncRNA)
ID	Description	GeneRatio	BgRatio	RichFactor	FoldEnrichment	zScore	pvalue	p.adjust	qvalue	geneID	Count
GO:0000149	SNARE binding	45736	106/18639	0.0283019	26.3759	8.58695	0.000189944	0.0119665	0.00539841	6861/10427/51542	3
GO:0001786	phosphatidylserine binding	45708	59/18639	0.0338983	31.5915	7.71331	0.0018042	0.0404714	0.0182578	6861/26060	2
GO:0019905	syntaxin binding	45708	61/18639	0.0327869	30.5557	7.57781	0.00192721	0.0404714	0.0182578	6861/51542	2
CBR3-AS1 (context-specific immune lncRNA)
ID	Description	GeneRatio	BgRatio	RichFactor	FoldEnrichment	zScore	pvalue	p.adjust	qvalue	geneID	Count
GO:0016874	ligase activity	45730	167/18639	0.0179641	23.9166	8.15581	0.000239134	0.0158425	0.0091164	10054/376497/57038	3
GO:0016877	ligase activity, forming carbon-sulfur bonds	45702	41/18639	0.0487805	64.9443	11.2377	0.000422467	0.0158425	0.0091164	10054/376497	2
COX10-DT (context-specific immune lncRNA)
ID	Description	GeneRatio	BgRatio	RichFactor	FoldEnrichment	zScore	pvalue	p.adjust	qvalue	geneID	Count
/	/	/	/	/	/	/	/	/	/	/	/
DISC1FP1 (context-specific immune lncRNA)
ID	Description	GeneRatio	BgRatio	RichFactor	FoldEnrichment	zScore	pvalue	p.adjust	qvalue	geneID	Count
GO:0043130	ubiquitin binding	45697	100/18639	0.02	41.42	8.90774	0.00100104	0.0416645	0.0204164	25793/4193	2
GO:0032182	ubiquitin-like protein binding	45697	120/18639	0.0166667	34.5167	8.09575	0.00143671	0.0416645	0.0204164	25793/4193	2
GO:0015658	branched-chain amino acid transmembrane transporter activity	45666	10/18639	0.1	207.1	14.3284	0.00481927	0.046855	0.0229598	55117	1
GO:0042975	peroxisome proliferator activated receptor binding	45666	10/18639	0.1	207.1	14.3284	0.00481927	0.046855	0.0229598	4193	1
GO:0043295	glutathione binding	45666	10/18639	0.1	207.1	14.3284	0.00481927	0.046855	0.0229598	10314	1
GO:1900750	oligopeptide binding	45666	11/18639	0.0909091	188.273	13.6553	0.00530006	0.046855	0.0229598	10314	1
GO:0005049	nuclear export signal receptor activity	45666	12/18639	0.0833333	172.583	13.068	0.00578064	0.046855	0.0229598	1434	1
GO:0031625	ubiquitin protein ligase binding	45697	302/18639	0.00662252	13.7152	4.89641	0.00873745	0.046855	0.0229598	25793/4193	2
GO:0005326	neurotransmitter transmembrane transporter activity	45666	20/18639	0.05	103.55	10.0853	0.00961788	0.046855	0.0229598	55117	1
GO:0044389	ubiquitin-like protein ligase binding	45697	322/18639	0.00621118	12.8634	4.71979	0.00988533	0.046855	0.0229598	25793/4193	2
GO:0005283	amino acid:sodium symporter activity	45666	23/18639	0.0434783	90.0435	9.39155	0.0110534	0.046855	0.0229598	55117	1
GO:0050750	low-density lipoprotein particle receptor binding	45666	26/18639	0.0384615	79.6538	8.8209	0.0124872	0.046855	0.0229598	10314	1
GO:0004364	glutathione transferase activity	45666	27/18639	0.037037	76.7037	8.65201	0.0129647	0.046855	0.0229598	10314	1
GO:0019789	SUMO transferase activity	45666	28/18639	0.0357143	73.9643	8.49218	0.0134419	0.046855	0.0229598	4193	1
GO:0097718	disordered domain specific binding	45666	28/18639	0.0357143	73.9643	8.49218	0.0134419	0.046855	0.0229598	4193	1
GO:0005416	amino acid:monoatomic cation symporter activity	45666	29/18639	0.0344828	71.4138	8.34061	0.013919	0.046855	0.0229598	55117	1
GO:0033612	receptor serine/threonine kinase binding	45666	30/18639	0.0333333	69.0333	8.19663	0.0143959	0.046855	0.0229598	4193	1
GO:0070325	lipoprotein particle receptor binding	45666	31/18639	0.0322581	66.8065	8.05961	0.0148726	0.046855	0.0229598	10314	1
GO:0140142	nucleocytoplasmic carrier activity	45666	32/18639	0.03125	64.7188	7.929	0.0153491	0.046855	0.0229598	1434	1
GO:0005343	organic acid:sodium symporter activity	45666	35/18639	0.0285714	59.1714	7.57103	0.0167772	0.048654	0.0238413	55117	1
FAM182B (context-specific immune lncRNA)
ID	Description	GeneRatio	BgRatio	RichFactor	FoldEnrichment	zScore	pvalue	p.adjust	qvalue	geneID	Count
GO:0008137	NADH dehydrogenase (ubiquinone) activity	45714	41/18639	0.0487805	34.97	8.13827	0.0014838	0.0438703	0.029488	4713/4695	2
GO:0003954	NADH dehydrogenase activity	45714	44/18639	0.0454545	32.5857	7.83965	0.00170741	0.0438703	0.029488	4713/4695	2
GO:0003735	structural constituent of ribosome	45742	175/18639	0.0171429	12.2895	5.60799	0.00180448	0.0438703	0.029488	25873/11224/64975	3
GO:0015078	proton transmembrane transporter activity	45742	185/18639	0.0162162	11.6252	5.42818	0.00211423	0.0438703	0.029488	4713/4695/521	3
GO:0016655	oxidoreductase activity, acting on NAD(P)H, quinone or similar compound as acceptor	45714	58/18639	0.0344828	24.7202	6.762	0.00294792	0.0489354	0.0328925	4713/4695	2
HCG17 (context-specific immune lncRNA)
ID	Description	GeneRatio	BgRatio	RichFactor	FoldEnrichment	zScore	pvalue	p.adjust	qvalue	geneID	Count
/	/	/	/	/	/	/	/	/	/	/	/
KCNQ1OT1 (context-specific immune lncRNA)
ID	Description	GeneRatio	BgRatio	RichFactor	FoldEnrichment	zScore	pvalue	p.adjust	qvalue	geneID	Count
GO:0015453	oxidoreduction-driven active transmembrane transporter activity	45797	68/18639	0.0735294	68.5257	18.2828	8.26817e-09	5.37431e-07	3.04617e-07	4713/4695/4696/7388/4707	5
GO:0008137	NADH dehydrogenase (ubiquinone) activity	45767	41/18639	0.097561	90.922	18.8913	9.51461e-08	1.74444e-06	9.88749e-07	4713/4695/4696/4707	4
GO:0009055	electron transfer activity	45797	116/18639	0.0431034	40.1703	13.8697	1.23176e-07	1.74444e-06	9.88749e-07	4713/4695/4696/7388/4707	5
GO:0003954	NADH dehydrogenase activity	45767	44/18639	0.0909091	84.7227	18.2225	1.27279e-07	1.74444e-06	9.88749e-07	4713/4695/4696/4707	4
GO:0022853	active monoatomic ion transmembrane transporter activity	45797	118/18639	0.0423729	39.4894	13.7463	1.34187e-07	1.74444e-06	9.88749e-07	4713/4695/4696/7388/4707	5
GO:0016655	oxidoreductase activity, acting on NAD(P)H, quinone or similar compound as acceptor	45767	58/18639	0.0689655	64.2724	15.8172	3.93981e-07	4.26813e-06	2.41918e-06	4713/4695/4696/4707	4
GO:0015399	primary active transmembrane transporter activity	45797	166/18639	0.0301205	28.0708	11.4821	7.33976e-07	6.81549e-06	3.86303e-06	4713/4695/4696/7388/4707	5
GO:0015078	proton transmembrane transporter activity	45797	185/18639	0.027027	25.1878	10.8361	1.25364e-06	1.01858e-05	5.77333e-06	4713/4695/4696/7388/4707	5
GO:0016651	oxidoreductase activity, acting on NAD(P)H	45767	88/18639	0.0454545	42.3614	12.7464	2.12119e-06	1.53197e-05	8.68323e-06	4713/4695/4696/4707	4
GO:0022804	active transmembrane transporter activity	45797	457/18639	0.0109409	10.1964	6.52366	9.91062e-05	0.000644191	0.000365128	4713/4695/4696/7388/4707	5
GO:0016209	antioxidant activity	45708	86/18639	0.0232558	21.6733	6.29778	0.00378784	0.0223827	0.0126866	4257/348	2
KIF5C-AS1 (context-specific immune lncRNA)
ID	Description	GeneRatio	BgRatio	RichFactor	FoldEnrichment	zScore	pvalue	p.adjust	qvalue	geneID	Count
GO:0031683	G-protein beta/gamma-subunit complex binding	45704	22/18639	0.0909091	105.903	14.4305	0.000157998	0.0148518	0.00931356	2774/2776	2
GO:0140693	molecular condensate scaffold activity	45704	48/18639	0.0416667	48.5391	9.66618	0.000761546	0.0301807	0.0189263	9972/9908	2
GO:0003925	G protein activity	45704	54/18639	0.037037	43.1458	9.09086	0.000963215	0.0301807	0.0189263	2774/2776	2
LINC00299 (context-specific immune lncRNA)
ID	Description	GeneRatio	BgRatio	RichFactor	FoldEnrichment	zScore	pvalue	p.adjust	qvalue	geneID	Count
GO:0008137	NADH dehydrogenase (ubiquinone) activity	45660	41/18639	0.0243902	151.537	12.2429	0.00658491	0.0281957	0.0024733	4694	1
GO:0003954	NADH dehydrogenase activity	45660	44/18639	0.0227273	141.205	11.8134	0.0070656	0.0281957	0.0024733	4694	1
GO:0016655	oxidoreductase activity, acting on NAD(P)H, quinone or similar compound as acceptor	45660	58/18639	0.0172414	107.121	10.2698	0.00930674	0.0281957	0.0024733	4694	1
GO:0015453	oxidoreduction-driven active transmembrane transporter activity	45660	68/18639	0.0147059	91.3676	9.47183	0.0109055	0.0281957	0.0024733	4694	1
GO:0030165	PDZ domain binding	45660	83/18639	0.0120482	74.8554	8.55585	0.0133004	0.0281957	0.0024733	729993	1
GO:0016651	oxidoreductase activity, acting on NAD(P)H	45660	88/18639	0.0113636	70.6023	8.30357	0.0140978	0.0281957	0.0024733	4694	1
GO:0009055	electron transfer activity	45660	116/18639	0.00862069	53.5603	7.20469	0.0185556	0.0283102	0.00248335	4694	1
GO:0022853	active monoatomic ion transmembrane transporter activity	45660	118/18639	0.00847458	52.6525	7.14142	0.0188735	0.0283102	0.00248335	4694	1
GO:0015399	primary active transmembrane transporter activity	45660	166/18639	0.0060241	37.4277	5.98138	0.0264823	0.0321636	0.00282137	4694	1
GO:0003735	structural constituent of ribosome	45660	175/18639	0.00571429	35.5029	5.81829	0.0279046	0.0321636	0.00282137	64975	1
GO:0015078	proton transmembrane transporter activity	45660	185/18639	0.00540541	33.5838	5.65101	0.0294833	0.0321636	0.00282137	4694	1
LINC00486 (context-specific immune lncRNA)
ID	Description	GeneRatio	BgRatio	RichFactor	FoldEnrichment	zScore	pvalue	p.adjust	qvalue	geneID	Count
GO:0005516	calmodulin binding	45769	207/18639	0.0193237	16.3715	7.64491	9.23955e-05	0.0133974	0.00962859	84254/8569/118/25827	4
GO:0004683	calcium/calmodulin-dependent protein kinase activity	45710	27/18639	0.0740741	62.7576	11.0391	0.000458523	0.0229021	0.0164596	84254/8569	2
GO:0031072	heat shock protein binding	45738	131/18639	0.0229008	19.4022	7.26575	0.000473836	0.0229021	0.0164596	5536/7249/5071	3
GO:0043531	ADP binding	45710	38/18639	0.0526316	44.5909	9.24646	0.000911162	0.0322701	0.0231923	5536/5230	2
GO:0051879	Hsp90 protein binding	45710	42/18639	0.047619	40.3442	8.77485	0.00111276	0.0322701	0.0231923	5536/7249	2
GO:0004674	protein serine/threonine kinase activity	45769	433/18639	0.00923788	7.82658	4.94079	0.00150733	0.0353474	0.0254039	84254/5566/8569/5230	4
GO:0003714	transcription corepressor activity	45738	204/18639	0.0147059	12.4592	5.65724	0.00170643	0.0353474	0.0254039	7251/25979/5071	3
LINC00882 (context-specific immune lncRNA)
ID	Description	GeneRatio	BgRatio	RichFactor	FoldEnrichment	zScore	pvalue	p.adjust	qvalue	geneID	Count
/	/	/	/	/	/	/	/	/	/	/	/
LINC01090 (context-specific immune lncRNA)
ID	Description	GeneRatio	BgRatio	RichFactor	FoldEnrichment	zScore	pvalue	p.adjust	qvalue	geneID	Count
GO:0032794	GTPase activating protein binding	45667	11/18639	0.0909091	169.445	12.9472	0.00588737	0.0467298	0.0224865	203068	1
GO:0004000	adenosine deaminase activity	45667	12/18639	0.0833333	155.325	12.3897	0.00642104	0.0467298	0.0224865	103	1
GO:1990825	sequence-specific mRNA binding	45667	14/18639	0.0714286	133.136	11.4588	0.0074876	0.0467298	0.0224865	6741	1
GO:0004129	cytochrome-c oxidase activity	45667	15/18639	0.0666667	124.26	11.0646	0.00802049	0.0467298	0.0224865	1329	1
GO:0016675	oxidoreductase activity, acting on a heme group of donors	45667	16/18639	0.0625	116.494	10.7078	0.00855313	0.0467298	0.0224865	1329	1
GO:0003756	protein disulfide isomerase activity	45667	19/18639	0.0526316	98.1	9.81095	0.0101495	0.0467298	0.0224865	78987	1
GO:0016864	intramolecular oxidoreductase activity, transposing S-S bonds	45667	19/18639	0.0526316	98.1	9.81095	0.0101495	0.0467298	0.0224865	78987	1
GO:0042288	MHC class I protein binding	45667	20/18639	0.05	93.195	9.5576	0.0106811	0.0467298	0.0224865	203068	1
LINC01515 (context-specific immune lncRNA)
ID	Description	GeneRatio	BgRatio	RichFactor	FoldEnrichment	zScore	pvalue	p.adjust	qvalue	geneID	Count
/	/	/	/	/	/	/	/	/	/	/	/
LINC02197 (context-specific immune lncRNA)
ID	Description	GeneRatio	BgRatio	RichFactor	FoldEnrichment	zScore	pvalue	p.adjust	qvalue	geneID	Count
GO:0140789	histone phosphatase activity	45694	136/18639	0.0147059	45.6838	9.38496	0.000777682	0.0224452	0.00270017	29101/5771	2
GO:0004721	phosphoprotein phosphatase activity	45694	175/18639	0.0114286	35.5029	8.22896	0.00128258	0.0224452	0.00270017	29101/5771	2
GO:0016791	phosphatase activity	45694	273/18639	0.00732601	22.7582	6.49878	0.00308396	0.0314251	0.00378046	29101/5771	2
GO:0097677	STAT family protein binding	45663	12/18639	0.0833333	258.875	16.0348	0.00385717	0.0314251	0.00378046	5771	1
GO:0033130	acetylcholine receptor binding	45663	15/18639	0.0666667	207.1	14.3292	0.00481953	0.0314251	0.00378046	165324	1
GO:0042578	phosphoric ester hydrolase activity	45694	363/18639	0.00550964	17.1157	5.56411	0.00538716	0.0314251	0.00378046	29101/5771	2
GO:0019905	syntaxin binding	45663	61/18639	0.0163934	50.9262	7.00855	0.0194789	0.0435641	0.00524079	5771	1
GO:0030971	receptor tyrosine kinase binding	45663	81/18639	0.0123457	38.3519	6.04537	0.0257961	0.0435641	0.00524079	5771	1
GO:0033192	calmodulin-dependent protein phosphatase activity	45663	81/18639	0.0123457	38.3519	6.04537	0.0257961	0.0435641	0.00524079	29101	1
GO:0140791	histone H2AXS140 phosphatase activity	45663	81/18639	0.0123457	38.3519	6.04537	0.0257961	0.0435641	0.00524079	29101	1
GO:0180004	RNA polymerase II CTD heptapeptide repeat Y1 phosphatase activity	45663	81/18639	0.0123457	38.3519	6.04537	0.0257961	0.0435641	0.00524079	29101	1
GO:0180005	RNA polymerase II CTD heptapeptide repeat T4 phosphatase activity	45663	81/18639	0.0123457	38.3519	6.04537	0.0257961	0.0435641	0.00524079	29101	1
GO:0180006	RNA polymerase II CTD heptapeptide repeat S2 phosphatase activity	45663	81/18639	0.0123457	38.3519	6.04537	0.0257961	0.0435641	0.00524079	29101	1
GO:0180007	RNA polymerase II CTD heptapeptide repeat S5 phosphatase activity	45663	81/18639	0.0123457	38.3519	6.04537	0.0257961	0.0435641	0.00524079	29101	1
GO:0180008	RNA polymerase II CTD heptapeptide repeat S7 phosphatase activity	45663	81/18639	0.0123457	38.3519	6.04537	0.0257961	0.0435641	0.00524079	29101	1
GO:1990439	MAP kinase serine/threonine phosphatase activity	45663	81/18639	0.0123457	38.3519	6.04537	0.0257961	0.0435641	0.00524079	29101	1
GO:0008420	RNA polymerase II CTD heptapeptide repeat phosphatase activity	45663	82/18639	0.0121951	37.8841	6.00657	0.0261111	0.0435641	0.00524079	29101	1
GO:0033549	MAP kinase phosphatase activity	45663	82/18639	0.0121951	37.8841	6.00657	0.0261111	0.0435641	0.00524079	29101	1
GO:0004723	calcium-dependent protein serine/threonine phosphatase activity	45663	83/18639	0.0120482	37.4277	5.96846	0.026426	0.0435641	0.00524079	29101	1
GO:0017018	myosin phosphatase activity	45663	84/18639	0.0119048	36.9821	5.93103	0.0267408	0.0435641	0.00524079	29101	1
GO:0004726	non-membrane spanning protein tyrosine phosphatase activity	45663	89/18639	0.011236	34.9045	5.75326	0.0283135	0.0435641	0.00524079	5771	1
GO:0030946	protein tyrosine phosphatase activity, metal-dependent	45663	89/18639	0.011236	34.9045	5.75326	0.0283135	0.0435641	0.00524079	5771	1
GO:0140793	histone H2AXY142 phosphatase activity	45663	90/18639	0.0111111	34.5167	5.71947	0.0286278	0.0435641	0.00524079	5771	1
GO:0004725	protein tyrosine phosphatase activity	45663	98/18639	0.0102041	31.699	5.4677	0.0311391	0.0436139	0.00524678	5771	1
GO:0043130	ubiquitin binding	45663	100/18639	0.01	31.065	5.40944	0.0317661	0.0436139	0.00524678	165324	1
GO:0004722	protein serine/threonine phosphatase activity	45663	103/18639	0.00970874	30.1602	5.32519	0.0327059	0.0436139	0.00524678	29101	1
GO:0000149	SNARE binding	45663	106/18639	0.00943396	29.3066	5.24447	0.033645	0.0436139	0.00524678	5771	1
GO:1990782	protein tyrosine kinase binding	45663	117/18639	0.00854701	26.5513	4.97503	0.0370817	0.0447171	0.0053795	5771	1
GO:0032182	ubiquitin-like protein binding	45663	120/18639	0.00833333	25.8875	4.90791	0.0380173	0.0447171	0.0053795	165324	1
GO:0051082	unfolded protein binding	45663	121/18639	0.00826446	25.6736	4.88609	0.0383289	0.0447171	0.0053795	10726	1
GO:0140994	RNA polymerase II CTD heptapeptide repeat modifying activity	45663	128/18639	0.0078125	24.2695	4.74036	0.0405083	0.0457352	0.00550198	29101	1
LINC02307 (context-specific immune lncRNA)
ID	Description	GeneRatio	BgRatio	RichFactor	FoldEnrichment	zScore	pvalue	p.adjust	qvalue	geneID	Count
/	/	/	/	/	/	/	/	/	/	/	/
LY6E-DT (context-specific immune lncRNA)
ID	Description	GeneRatio	BgRatio	RichFactor	FoldEnrichment	zScore	pvalue	p.adjust	qvalue	geneID	Count
GO:0008137	NADH dehydrogenase (ubiquinone) activity	45693	41/18639	0.0487805	181.844	18.9887	4.70114e-05	0.00100303	0.000228285	4713/4694	2
GO:0003954	NADH dehydrogenase activity	45693	44/18639	0.0454545	169.445	18.324	5.42176e-05	0.00100303	0.000228285	4713/4694	2
GO:0016655	oxidoreductase activity, acting on NAD(P)H, quinone or similar compound as acceptor	45693	58/18639	0.0344828	128.545	15.9358	9.45952e-05	0.00116667	0.00026553	4713/4694	2
GO:0015453	oxidoreduction-driven active transmembrane transporter activity	45693	68/18639	0.0294118	109.641	14.7015	0.000130222	0.00120455	0.000274151	4713/4694	2
GO:0016651	oxidoreductase activity, acting on NAD(P)H	45693	88/18639	0.0227273	84.7227	12.8953	0.000218357	0.00161584	0.000367759	4713/4694	2
GO:0009055	electron transfer activity	45693	116/18639	0.0172414	64.2724	11.1975	0.000379326	0.0020746	0.000472171	4713/4694	2
GO:0022853	active monoatomic ion transmembrane transporter activity	45693	118/18639	0.0169492	63.1831	11.0997	0.000392492	0.0020746	0.000472171	4713/4694	2
GO:0015399	primary active transmembrane transporter activity	45693	166/18639	0.0120482	44.9133	9.3092	0.000774657	0.00358279	0.000815429	4713/4694	2
GO:0015078	proton transmembrane transporter activity	45693	185/18639	0.0108108	40.3005	8.79976	0.000960766	0.00394981	0.000898962	4713/4694	2
GO:0001164	RNA polymerase I core promoter sequence-specific DNA binding	45662	10/18639	0.1	372.78	19.263	0.00267996	0.0082632	0.00188067	6597	1
GO:0015924	mannosyl-oligosaccharide mannosidase activity	45662	10/18639	0.1	372.78	19.263	0.00267996	0.0082632	0.00188067	57134	1
GO:0030957	Tat protein binding	45662	10/18639	0.1	372.78	19.263	0.00267996	0.0082632	0.00188067	6597	1
GO:0001163	RNA polymerase I transcription regulatory region sequence-specific DNA binding	45662	11/18639	0.0909091	338.891	18.3621	0.00294764	0.00838943	0.0019094	6597	1
GO:0004559	alpha-mannosidase activity	45662	15/18639	0.0666667	248.52	15.7091	0.00401778	0.0105701	0.00240571	57134	1
GO:0015923	mannosidase activity	45662	16/18639	0.0625	232.988	15.2066	0.00428517	0.0105701	0.00240571	57134	1
GO:0070182	DNA polymerase binding	45662	21/18639	0.047619	177.514	13.2573	0.00562127	0.0124301	0.00282905	6597	1
GO:0022804	active transmembrane transporter activity	45693	457/18639	0.00437637	16.3142	5.42955	0.00571114	0.0124301	0.00282905	4713/4694	2
GO:0050681	nuclear androgen receptor binding	45662	26/18639	0.0384615	143.377	11.9001	0.00695594	0.0142983	0.00325424	6597	1
GO:0031492	nucleosomal DNA binding	45662	42/18639	0.0238095	88.7571	9.32647	0.0112172	0.0217354	0.00494689	6597	1
GO:0001046	core promoter sequence-specific DNA binding	45662	44/18639	0.0227273	84.7227	9.10758	0.0117489	0.0217354	0.00494689	6597	1
GO:0002039	p53 binding	45662	69/18639	0.0144928	54.0261	7.22836	0.018375	0.032375	0.00736842	6597	1
GO:0031491	nucleosome binding	45662	74/18639	0.0135135	50.3757	6.97129	0.0196959	0.033125	0.00753912	6597	1
GO:0004553	hydrolase activity, hydrolyzing O-glycosyl compounds	45662	91/18639	0.010989	40.9648	6.26011	0.0241765	0.0388927	0.00885183	57134	1
GO:0001221	transcription coregulator binding	45662	115/18639	0.00869565	32.4157	5.53553	0.0304742	0.046981	0.0106927	6597	1
GO:0031490	chromatin DNA binding	45662	128/18639	0.0078125	29.1234	5.22986	0.0338718	0.0489449	0.0111397	6597	1
GO:0016798	hydrolase activity, acting on glycosyl bonds	45662	130/18639	0.00769231	28.6754	5.18687	0.0343937	0.0489449	0.0111397	57134	1
GO:0016922	nuclear receptor binding	45662	137/18639	0.00729927	27.2102	5.04375	0.0362184	0.0496327	0.0112962	6597	1
MAPT-AS1 (context-specific immune lncRNA)
ID	Description	GeneRatio	BgRatio	RichFactor	FoldEnrichment	zScore	pvalue	p.adjust	qvalue	geneID	Count
GO:0070492	oligosaccharide binding	45661	17/18639	0.0588235	274.103	16.5045	0.00364357	0.0201809	0.00653631	3956	1
GO:0046933	proton-transporting ATP synthase activity, rotational mechanism	45661	18/18639	0.0555556	258.875	16.0365	0.00385759	0.0201809	0.00653631	513	1
GO:0015252	proton channel activity	45661	27/18639	0.037037	172.583	13.0715	0.00578219	0.0201809	0.00653631	513	1
GO:0043236	laminin binding	45661	29/18639	0.0344828	160.681	12.6079	0.0062095	0.0201809	0.00653631	3956	1
GO:0043531	ADP binding	45661	38/18639	0.0263158	122.625	10.9954	0.00813069	0.0211398	0.0068469	513	1
GO:0005544	calcium-dependent phospholipid binding	45661	53/18639	0.0188679	87.9198	9.28386	0.0113265	0.0245407	0.00794841	8448	1
GO:0050840	extracellular matrix binding	45661	67/18639	0.0149254	69.5485	8.23514	0.0143023	0.0265613	0.00860286	3956	1
MIR137HG (context-specific immune lncRNA)
ID	Description	GeneRatio	BgRatio	RichFactor	FoldEnrichment	zScore	pvalue	p.adjust	qvalue	geneID	Count
/	/	/	/	/	/	/	/	/	/	/	/
NEAT1 (context-specific immune lncRNA)
ID	Description	GeneRatio	BgRatio	RichFactor	FoldEnrichment	zScore	pvalue	p.adjust	qvalue	geneID	Count
GO:0003735	structural constituent of ribosome	45770	175/18639	0.0228571	18.5232	8.18636	5.78293e-05	0.00387456	0.00255666	6209/11224/6132/6222	4
OXA1L-DT (context-specific immune lncRNA)
ID	Description	GeneRatio	BgRatio	RichFactor	FoldEnrichment	zScore	pvalue	p.adjust	qvalue	geneID	Count
/	/	/	/	/	/	/	/	/	/	/	/
PKD2L2-DT (context-specific immune lncRNA)
ID	Description	GeneRatio	BgRatio	RichFactor	FoldEnrichment	zScore	pvalue	p.adjust	qvalue	geneID	Count
/	/	/	/	/	/	/	/	/	/	/	/
PRDM6-AS1 (context-specific immune lncRNA)
ID	Description	GeneRatio	BgRatio	RichFactor	FoldEnrichment	zScore	pvalue	p.adjust	qvalue	geneID	Count
GO:0022853	active monoatomic ion transmembrane transporter activity	45695	118/18639	0.0169492	45.1308	9.32114	0.000817419	0.0165946	0.0034936	4713/9296	2
GO:0015399	primary active transmembrane transporter activity	45695	166/18639	0.0120482	32.0809	7.79647	0.0016078	0.0165946	0.0034936	4713/9296	2
GO:0015078	proton transmembrane transporter activity	45695	185/18639	0.0108108	28.7861	7.36185	0.00199135	0.0165946	0.0034936	4713/9296	2
GO:0070097	delta-catenin binding	45664	10/18639	0.1	266.271	16.2635	0.00375013	0.0234383	0.00493438	11007	1
GO:0051010	microtubule plus-end binding	45664	21/18639	0.047619	126.796	11.1797	0.00786134	0.0249446	0.00525149	1155	1
GO:0140103	catalytic activity, acting on a glycoprotein	45664	23/18639	0.0434783	115.77	10.675	0.00860727	0.0249446	0.00525149	4248	1
GO:0042625	ATPase-coupled ion transmembrane transporter activity	45664	24/18639	0.0416667	110.946	10.4466	0.00898006	0.0249446	0.00525149	9296	1
GO:0044769	ATPase activity, coupled to transmembrane movement of ions, rotational mechanism	45664	24/18639	0.0416667	110.946	10.4466	0.00898006	0.0249446	0.00525149	9296	1
GO:0046961	proton-transporting ATPase activity, rotational mechanism	45664	24/18639	0.0416667	110.946	10.4466	0.00898006	0.0249446	0.00525149	9296	1
GO:0022804	active transmembrane transporter activity	45695	457/18639	0.00437637	11.653	4.46919	0.0116089	0.0290223	0.00610995	4713/9296	2
GO:0008137	NADH dehydrogenase (ubiquinone) activity	45664	41/18639	0.0243902	64.9443	7.94473	0.015299	0.0293046	0.00616938	4713	1
GO:0008375	acetylglucosaminyltransferase activity	45664	43/18639	0.0232558	61.9236	7.75227	0.0160402	0.0293046	0.00616938	4248	1
GO:0003954	NADH dehydrogenase activity	45664	44/18639	0.0227273	60.5162	7.66095	0.0164105	0.0293046	0.00616938	4713	1
GO:0043014	alpha-tubulin binding	45664	44/18639	0.0227273	60.5162	7.66095	0.0164105	0.0293046	0.00616938	1155	1
GO:0019829	ATPase-coupled monoatomic cation transmembrane transporter activity	45664	54/18639	0.0185185	49.3095	6.89076	0.0201079	0.0335131	0.00705539	9296	1
GO:0016655	oxidoreductase activity, acting on NAD(P)H, quinone or similar compound as acceptor	45664	58/18639	0.0172414	45.9089	6.63943	0.0215834	0.0337241	0.00709981	4713	1
GO:0015453	oxidoreduction-driven active transmembrane transporter activity	45664	68/18639	0.0147059	39.1576	6.10993	0.0252641	0.037153	0.00782169	4713	1
GO:0016651	oxidoreductase activity, acting on NAD(P)H	45664	88/18639	0.0113636	30.2581	5.3324	0.0325897	0.0452635	0.00952916	4713	1
GO:0042626	ATPase-coupled transmembrane transporter activity	45664	98/18639	0.0102041	27.1706	5.03475	0.0362348	0.0476774	0.0100373	9296	1
SNHG16 (context-specific immune lncRNA)
ID	Description	GeneRatio	BgRatio	RichFactor	FoldEnrichment	zScore	pvalue	p.adjust	qvalue	geneID	Count
GO:0034593	phosphatidylinositol bisphosphate phosphatase activity	45702	27/18639	0.0740741	98.619	13.9167	0.000181926	0.00760369	0.00266796	55529/5728	2
GO:0052866	phosphatidylinositol phosphate phosphatase activity	45702	34/18639	0.0588235	78.3151	12.371	0.000289899	0.00760369	0.00266796	55529/5728	2
GO:0016791	phosphatase activity	45730	273/18639	0.010989	14.6303	6.22007	0.00100367	0.00760369	0.00266796	5516/55529/5728	3
GO:0015453	oxidoreduction-driven active transmembrane transporter activity	45702	68/18639	0.0294118	39.1576	8.64237	0.00116012	0.00760369	0.00266796	7388/4537	2
GO:0033192	calmodulin-dependent protein phosphatase activity	45702	81/18639	0.0246914	32.873	7.88162	0.00164086	0.00760369	0.00266796	5516/5728	2
GO:0140791	histone H2AXS140 phosphatase activity	45702	81/18639	0.0246914	32.873	7.88162	0.00164086	0.00760369	0.00266796	5516/5728	2
GO:0180004	RNA polymerase II CTD heptapeptide repeat Y1 phosphatase activity	45702	81/18639	0.0246914	32.873	7.88162	0.00164086	0.00760369	0.00266796	5516/5728	2
GO:0180005	RNA polymerase II CTD heptapeptide repeat T4 phosphatase activity	45702	81/18639	0.0246914	32.873	7.88162	0.00164086	0.00760369	0.00266796	5516/5728	2
GO:0180006	RNA polymerase II CTD heptapeptide repeat S2 phosphatase activity	45702	81/18639	0.0246914	32.873	7.88162	0.00164086	0.00760369	0.00266796	5516/5728	2
GO:0180007	RNA polymerase II CTD heptapeptide repeat S5 phosphatase activity	45702	81/18639	0.0246914	32.873	7.88162	0.00164086	0.00760369	0.00266796	5516/5728	2
GO:0180008	RNA polymerase II CTD heptapeptide repeat S7 phosphatase activity	45702	81/18639	0.0246914	32.873	7.88162	0.00164086	0.00760369	0.00266796	5516/5728	2
GO:1990439	MAP kinase serine/threonine phosphatase activity	45702	81/18639	0.0246914	32.873	7.88162	0.00164086	0.00760369	0.00266796	5516/5728	2
GO:0008420	RNA polymerase II CTD heptapeptide repeat phosphatase activity	45702	82/18639	0.0243902	32.4721	7.83059	0.00168116	0.00760369	0.00266796	5516/5728	2
GO:0033549	MAP kinase phosphatase activity	45702	82/18639	0.0243902	32.4721	7.83059	0.00168116	0.00760369	0.00266796	5516/5728	2
GO:0004723	calcium-dependent protein serine/threonine phosphatase activity	45702	83/18639	0.0240964	32.0809	7.78047	0.00172193	0.00760369	0.00266796	5516/5728	2
GO:0017018	myosin phosphatase activity	45702	84/18639	0.0238095	31.699	7.73123	0.00176318	0.00760369	0.00266796	5516/5728	2
GO:0042578	phosphoric ester hydrolase activity	45730	363/18639	0.00826446	11.003	5.27663	0.00227321	0.00922655	0.00323739	5516/55529/5728	3
GO:0004722	protein serine/threonine phosphatase activity	45702	103/18639	0.0194175	25.8516	6.93395	0.00263534	0.0101021	0.00354461	5516/5728	2
GO:0009055	electron transfer activity	45702	116/18639	0.0172414	22.9544	6.50296	0.00332763	0.0118712	0.00416533	7388/4537	2
GO:0022853	active monoatomic ion transmembrane transporter activity	45702	118/18639	0.0169492	22.5654	6.4429	0.00344092	0.0118712	0.00416533	7388/4537	2
GO:0140994	RNA polymerase II CTD heptapeptide repeat modifying activity	45702	128/18639	0.015625	20.8025	6.16346	0.00403422	0.0132553	0.00465098	5516/5728	2
GO:0140789	histone phosphatase activity	45702	136/18639	0.0147059	19.5788	5.96185	0.00454077	0.0142415	0.00499702	5516/5728	2
GO:0015399	primary active transmembrane transporter activity	45702	166/18639	0.0120482	16.0404	5.33656	0.00668755	0.019135	0.00671403	7388/4537	2
GO:0004721	phosphoprotein phosphatase activity	45702	175/18639	0.0114286	15.2155	5.18005	0.00740607	0.019135	0.00671403	5516/5728	2
GO:0034596	phosphatidylinositol phosphate 4-phosphatase activity	45671	10/18639	0.1	133.136	11.4588	0.0074876	0.019135	0.00671403	55529	1
GO:0047429	nucleoside triphosphate diphosphatase activity	45671	10/18639	0.1	133.136	11.4588	0.0074876	0.019135	0.00671403	1854	1
GO:1990757	ubiquitin ligase activator activity	45671	10/18639	0.1	133.136	11.4588	0.0074876	0.019135	0.00671403	5728	1
GO:0034594	phosphatidylinositol trisphosphate phosphatase activity	45671	11/18639	0.0909091	121.032	10.9176	0.00823349	0.0196147	0.00688235	5728	1
GO:0015078	proton transmembrane transporter activity	45702	185/18639	0.0108108	14.3931	5.01921	0.00824385	0.0196147	0.00688235	7388/4537	2
GO:0106019	phosphatidylinositol-4,5-bisphosphate phosphatase activity	45671	12/18639	0.0833333	110.946	10.4452	0.00897886	0.0206514	0.00724609	55529	1
GO:0097027	ubiquitin-protein transferase activator activity	45671	16/18639	0.0625	83.2098	9.01933	0.0119551	0.0266098	0.00933678	5728	1
GO:0004438	phosphatidylinositol-3-phosphate phosphatase activity	45671	17/18639	0.0588235	78.3151	8.74362	0.0126979	0.0272756	0.00957039	5728	1
GO:0052744	phosphatidylinositol monophosphate phosphatase activity	45671	18/18639	0.0555556	73.9643	8.49103	0.0134402	0.0272756	0.00957039	5728	1
GO:1990381	ubiquitin-specific protease binding	45671	18/18639	0.0555556	73.9643	8.49103	0.0134402	0.0272756	0.00957039	5728	1
GO:0052745	inositol phosphate phosphatase activity	45671	20/18639	0.05	66.5679	8.04347	0.0149231	0.0294198	0.0103228	5728	1
GO:0061891	calcium ion sensor activity	45671	21/18639	0.047619	63.398	7.84385	0.0156638	0.0300223	0.0105341	286097	1
GO:0140784	metal ion sensor activity	45671	22/18639	0.0454545	60.5162	7.65786	0.016404	0.0305912	0.0107338	286097	1
GO:0035035	histone acetyltransferase binding	45671	24/18639	0.0416667	55.4732	7.32104	0.0178828	0.0324714	0.0113935	23741	1
GO:0055106	ubiquitin-protein transferase regulator activity	45671	36/18639	0.0277778	36.9821	5.92464	0.0267124	0.0472604	0.0165826	5728	1
SUCLG2-DT (context-specific immune lncRNA)
ID	Description	GeneRatio	BgRatio	RichFactor	FoldEnrichment	zScore	pvalue	p.adjust	qvalue	geneID	Count
GO:0004865	protein serine/threonine phosphatase inhibitor activity	45713	15/18639	0.133333	99.408	13.973	0.000179421	0.0206334	0.0147314	57718/5504	2
XACT (context-specific immune lncRNA)
ID	Description	GeneRatio	BgRatio	RichFactor	FoldEnrichment	zScore	pvalue	p.adjust	qvalue	geneID	Count
GO:0015078	proton transmembrane transporter activity	45864	185/18639	0.0378378	27.1254	13.3469	4.75038e-09	3.56279e-07	2.30019e-07	513/51382/517/4712/10476/4696/4707	7
GO:0022853	active monoatomic ion transmembrane transporter activity	45773	118/18639	0.0338983	24.3012	9.48997	2.04889e-05	0.000576055	0.000371909	51382/4712/4696/4707	4
GO:0008137	NADH dehydrogenase (ubiquinone) activity	45742	41/18639	0.0731707	52.455	12.3272	2.47974e-05	0.000576055	0.000371909	4712/4696/4707	3
GO:0003954	NADH dehydrogenase activity	45742	44/18639	0.0681818	48.8785	11.8836	3.07229e-05	0.000576055	0.000371909	4712/4696/4707	3
GO:0016655	oxidoreductase activity, acting on NAD(P)H, quinone or similar compound as acceptor	45742	58/18639	0.0517241	37.0802	10.2855	7.06574e-05	0.000973016	0.000628193	4712/4696/4707	3
GO:0015399	primary active transmembrane transporter activity	45773	166/18639	0.0240964	17.2743	7.87166	7.78413e-05	0.000973016	0.000628193	51382/4712/4696/4707	4
GO:0015453	oxidoreduction-driven active transmembrane transporter activity	45742	68/18639	0.0441176	31.6273	9.45634	0.000113704	0.00121826	0.000786527	4712/4696/4707	3
GO:0016651	oxidoreductase activity, acting on NAD(P)H	45742	88/18639	0.0340909	24.4392	8.2372	0.00024441	0.00229134	0.00147932	4712/4696/4707	3
GO:0046933	proton-transporting ATP synthase activity, rotational mechanism	45714	18/18639	0.111111	79.6538	12.4777	0.00028237	0.00235308	0.00151918	513/10476	2
GO:0009055	electron transfer activity	45742	116/18639	0.0258621	18.5401	7.08246	0.000550098	0.00412573	0.00266363	4712/4696/4707	3
GO:0015252	proton channel activity	45714	27/18639	0.0740741	53.1026	10.1256	0.000642808	0.00438278	0.00282958	513/10476	2
GO:0016874	ligase activity	45742	167/18639	0.0179641	12.8782	5.76274	0.00157846	0.00986539	0.00636923	513/8802/10476	3
GO:0022804	active transmembrane transporter activity	45773	457/18639	0.00875274	6.2747	4.26691	0.0034754	0.0200504	0.0129448	51382/4712/4696/4707	4
ZNF667-AS1 (context-specific immune lncRNA)
ID	Description	GeneRatio	BgRatio	RichFactor	FoldEnrichment	zScore	pvalue	p.adjust	qvalue	geneID	Count
GO:0015078	proton transmembrane transporter activity	45732	185/18639	0.0162162	18.8909	7.16815	0.000489822	0.0259606	0.0159837	513/4712/7388	3
GO:0015453	oxidoreduction-driven active transmembrane transporter activity	45704	68/18639	0.0294118	34.2629	8.05437	0.00152263	0.0403498	0.024843	4712/7388	2
ZNF710-AS1 (context-specific immune lncRNA)
ID	Description	GeneRatio	BgRatio	RichFactor	FoldEnrichment	zScore	pvalue	p.adjust	qvalue	geneID	Count
GO:0015078	proton transmembrane transporter activity	45766	185/18639	0.0216216	21.2108	8.82492	3.24063e-05	0.00164004	0.00111305	1329/521/7388/55967	4
GO:0015453	oxidoreduction-driven active transmembrane transporter activity	45735	68/18639	0.0441176	43.2794	11.1571	4.31589e-05	0.00164004	0.00111305	1329/7388/55967	3
GO:0009055	electron transfer activity	45735	116/18639	0.0258621	25.3707	8.41062	0.00021163	0.00422899	0.00287009	1329/7388/55967	3
GO:0022853	active monoatomic ion transmembrane transporter activity	45735	118/18639	0.0254237	24.9407	8.33358	0.000222578	0.00422899	0.00287009	1329/7388/55967	3
GO:0015399	primary active transmembrane transporter activity	45735	166/18639	0.0180723	17.7289	6.91576	0.000605295	0.00920048	0.00624409	1329/7388/55967	3
ZSCAN16-AS1 (context-specific immune lncRNA)
ID	Description	GeneRatio	BgRatio	RichFactor	FoldEnrichment	zScore	pvalue	p.adjust	qvalue	geneID	Count
/	/	/	/	/	/	/	/	/	/	/	/
ZFHX2-AS1 (context-enhanced immune lncRNA)
ID	Description	GeneRatio	BgRatio	RichFactor	FoldEnrichment	zScore	pvalue	p.adjust	qvalue	geneID	Count
/	/	/	/	/	/	/	/	/	/	/	/
LINC02649 (context-enhanced immune lncRNA)
ID	Description	GeneRatio	BgRatio	RichFactor	FoldEnrichment	zScore	pvalue	p.adjust	qvalue	geneID	Count
GO:0016628	oxidoreductase activity, acting on the CH-CH group of donors, NAD or NADP as acceptor	45704	33/18639	0.0606061	70.6023	11.7297	0.000359155	0.0287324	0.0253299	9524/22949	2
GO:0016627	oxidoreductase activity, acting on the CH-CH group of donors	45704	60/18639	0.0333333	38.8312	8.603	0.00118783	0.0475131	0.0418865	9524/22949	2
CALCRL-AS1 (context-enhanced immune lncRNA)
ID	Description	GeneRatio	BgRatio	RichFactor	FoldEnrichment	zScore	pvalue	p.adjust	qvalue	geneID	Count
/	/	/	/	/	/	/	/	/	/	/	/
CCDC144NL-AS1 (context-enhanced immune lncRNA)
ID	Description	GeneRatio	BgRatio	RichFactor	FoldEnrichment	zScore	pvalue	p.adjust	qvalue	geneID	Count
GO:0005516	calmodulin binding	45769	207/18639	0.0193237	16.3715	7.64491	9.23955e-05	0.00888105	0.00733596	84254/8569/25827/1915	4
GO:0030165	PDZ domain binding	45738	83/18639	0.0361446	30.6227	9.29774	0.000123348	0.00888105	0.00733596	59338/6868/5071	3
GO:0004683	calcium/calmodulin-dependent protein kinase activity	45710	27/18639	0.0740741	62.7576	11.0391	0.000458523	0.0220091	0.01818	84254/8569	2
MAPKAPK5-AS1 (context-enhanced immune lncRNA)
ID	Description	GeneRatio	BgRatio	RichFactor	FoldEnrichment	zScore	pvalue	p.adjust	qvalue	geneID	Count
/	/	/	/	/	/	/	/	/	/	/	/
NIFK-AS1 (context-enhanced immune lncRNA)
ID	Description	GeneRatio	BgRatio	RichFactor	FoldEnrichment	zScore	pvalue	p.adjust	qvalue	geneID	Count
/	/	/	/	/	/	/	/	/	/	/	/
PRKAG2-AS1 (context-enhanced immune lncRNA)
ID	Description	GeneRatio	BgRatio	RichFactor	FoldEnrichment	zScore	pvalue	p.adjust	qvalue	geneID	Count
GO:0022853	active monoatomic ion transmembrane transporter activity	45736	118/18639	0.0254237	23.6936	8.10493	0.00026065	0.0292087	0.0193488	4726/488/4539	3
GO:0015399	primary active transmembrane transporter activity	45736	166/18639	0.0180723	16.8425	6.71962	0.00070747	0.0292087	0.0193488	4726/488/4539	3
GO:0008137	NADH dehydrogenase (ubiquinone) activity	45708	41/18639	0.0487805	45.461	9.34059	0.000874731	0.0292087	0.0193488	4726/4539	2
GO:0003954	NADH dehydrogenase activity	45708	44/18639	0.0454545	42.3614	9.00243	0.0010072	0.0292087	0.0193488	4726/4539	2
GO:0016655	oxidoreductase activity, acting on NAD(P)H, quinone or similar compound as acceptor	45708	58/18639	0.0344828	32.1362	7.78362	0.00174416	0.0404646	0.0268051	4726/4539	2
GO:0015453	oxidoreduction-driven active transmembrane transporter activity	45708	68/18639	0.0294118	27.4103	7.15067	0.00238824	0.0461727	0.0305862	4726/4539	2
GO:0016651	oxidoreductase activity, acting on NAD(P)H	45708	88/18639	0.0227273	21.1807	6.21913	0.00396204	0.0480231	0.031812	4726/4539	2
GO:0004726	non-membrane spanning protein tyrosine phosphatase activity	45708	89/18639	0.0224719	20.9427	6.18078	0.00405052	0.0480231	0.031812	5782/5728	2
GO:0030946	protein tyrosine phosphatase activity, metal-dependent	45708	89/18639	0.0224719	20.9427	6.18078	0.00405052	0.0480231	0.031812	5782/5728	2
GO:0140793	histone H2AXY142 phosphatase activity	45708	90/18639	0.0222222	20.71	6.14305	0.00413992	0.0480231	0.031812	5782/5728	2
MIR4300HG (context-enhanced immune lncRNA)
ID	Description	GeneRatio	BgRatio	RichFactor	FoldEnrichment	zScore	pvalue	p.adjust	qvalue	geneID	Count
GO:0005381	iron ion transmembrane transporter activity	2/33	10/18639	0.2	112.964	14.9146	0.000135582	0.0197949	0.0154135	51312/57348	2
GO:0004674	protein serine/threonine kinase activity	5/33	433/18639	0.0115473	6.52215	4.89638	0.000917384	0.03788	0.0294956	84254/4140/5230/10645/5894	5
GO:0043548	phosphatidylinositol 3-kinase binding	2/33	26/18639	0.0769231	43.4476	9.12139	0.000961997	0.03788	0.0294956	2934/8660	2
GO:0004683	calcium/calmodulin-dependent protein kinase activity	2/33	27/18639	0.0740741	41.8384	8.94302	0.00103781	0.03788	0.0294956	84254/10645	2
UGDH-AS1 (context-enhanced immune lncRNA)
ID	Description	GeneRatio	BgRatio	RichFactor	FoldEnrichment	zScore	pvalue	p.adjust	qvalue	geneID	Count
/	/	/	/	/	/	/	/	/	/	/	/
ADAM7-AS1 (context-enhanced immune lncRNA)
ID	Description	GeneRatio	BgRatio	RichFactor	FoldEnrichment	zScore	pvalue	p.adjust	qvalue	geneID	Count
GO:0015453	oxidoreduction-driven active transmembrane transporter activity	45700	68/18639	0.0294118	45.6838	9.36927	0.00084538	0.0327125	0.0132439	4712/7388	2
GO:0009055	electron transfer activity	45700	116/18639	0.0172414	26.7802	7.06933	0.00243315	0.0327125	0.0132439	4712/7388	2
GO:0022853	active monoatomic ion transmembrane transporter activity	45700	118/18639	0.0169492	26.3263	7.00485	0.00251635	0.0327125	0.0132439	4712/7388	2
GO:0015399	primary active transmembrane transporter activity	45700	166/18639	0.0120482	18.7139	5.81858	0.00490729	0.0393402	0.0159272	4712/7388	2
GO:0015078	proton transmembrane transporter activity	45700	185/18639	0.0108108	16.7919	5.4789	0.00605745	0.0393402	0.0159272	4712/7388	2
GO:0016829	lyase activity	45700	200/18639	0.01	15.5325	5.24452	0.00704458	0.0393402	0.0159272	51380/80746	2
GO:0019206	nucleoside kinase activity	45669	11/18639	0.0909091	141.205	11.8058	0.00706106	0.0393402	0.0159272	132	1
GO:0031005	filamin binding	45669	15/18639	0.0666667	103.55	10.0847	0.00961737	0.0449695	0.0182063	91147	1
GO:0004549	tRNA-specific ribonuclease activity	45669	17/18639	0.0588235	91.3676	9.46113	0.0108933	0.0449695	0.0182063	80746	1
GO:0016894	endonuclease activity, active with either ribo- or deoxyribonucleic acids and producing 3'-phosphomonoesters	45669	18/18639	0.0555556	86.2917	9.18883	0.0115306	0.0449695	0.0182063	80746	1
MAST3-AS1 (context-enhanced immune lncRNA)
ID	Description	GeneRatio	BgRatio	RichFactor	FoldEnrichment	zScore	pvalue	p.adjust	qvalue	geneID	Count
GO:0045296	cadherin binding	23/422	334/18639	0.0688623	3.04153	5.73008	2.47729e-06	0.000699606	0.00063469	3927/2011/8301/10890/2017/5905/10397/1936/10755/9208/10893/55082/8826/79180/5795/1938/29091/5093/682/392/9230/3303/5297	23
GO:0030695	GTPase regulator activity	29/422	489/18639	0.0593047	2.61938	5.52311	2.55527e-06	0.000699606	0.00063469	10188/25791/10681/79658/5905/55738/1936/9639/57589/8729/8567/6654/9270/57580/23263/23108/54453/8826/255426/8853/64798/29/6764/3267/392/9628/23061/414918/57189	29
GO:0060589	nucleoside-triphosphatase regulator activity	29/422	490/18639	0.0591837	2.61404	5.51065	2.6601e-06	0.000699606	0.00063469	10188/25791/10681/79658/5905/55738/1936/9639/57589/8729/8567/6654/9270/57580/23263/23108/54453/8826/255426/8853/64798/29/6764/3267/392/9628/23061/414918/57189	29
GO:0051864	histone H3K36 demethylase activity	4/422	10/18639	0.4	17.6673	8.02394	4.88234e-05	0.00963041	0.00873682	84678/23081/23030/22992	4
GO:0005085	guanyl-nucleotide exchange factor activity	16/422	230/18639	0.0695652	3.07257	4.81367	7.4441e-05	0.0117468	0.0106568	25791/1936/9639/57589/8729/8567/6654/57580/23263/54453/255426/64798/29/6764/414918/57189	16
GO:0120013	lipid transfer activity	8/422	65/18639	0.123077	5.43609	5.45283	0.000105457	0.0125183	0.0113567	57476/26031/10087/348/26207/21/5306/153768	8
GO:0051020	GTPase binding	19/422	315/18639	0.0603175	2.66412	4.53363	0.000111062	0.0125183	0.0113567	10048/8301/5905/10397/10567/57589/79109/1211/84440/54453/8826/57521/23500/5058/2059/9710/392/29966/64423	19
GO:0120014	phospholipid transfer activity	5/422	26/18639	0.192308	8.49389	5.81974	0.000258017	0.0214256	0.0194376	10087/26207/21/5306/153768	5
GO:0031267	small GTPase binding	17/422	283/18639	0.0600707	2.65322	4.26532	0.000264714	0.0214256	0.0194376	10048/8301/5905/10397/57589/79109/84440/54453/8826/57521/23500/5058/2059/9710/392/29966/64423	17
GO:0035091	phosphatidylinositol binding	17/422	284/18639	0.0598592	2.64387	4.24882	0.000275845	0.0214256	0.0194376	11188/8301/55614/1759/8729/8724/10087/79109/23263/9873/8826/54877/81609/26207/9758/5306/4137	17
GO:0005547	phosphatidylinositol-3,4,5-trisphosphate binding	6/422	41/18639	0.146341	6.46365	5.33039	0.00029871	0.0214256	0.0194376	55614/1759/8729/79109/9873/8826	6
GO:0051019	mitogen-activated protein kinase binding	5/422	28/18639	0.178571	7.88719	5.55077	0.00037141	0.0227144	0.0206067	80279/1432/5795/5592/4077	5
GO:0048156	tau protein binding	6/422	43/18639	0.139535	6.16301	5.15876	0.000389864	0.0227144	0.0206067	57787/2534/2011/8301/2033/348	6
GO:0032182	ubiquitin-like protein binding	10/422	120/18639	0.0833333	3.68069	4.48379	0.000403043	0.0227144	0.0206067	57787/55294/7345/54778/51160/4088/375484/11124/5071/4077	10
GO:0005096	GTPase activator activity	16/422	271/18639	0.0590406	2.60772	4.05771	0.000481281	0.0253154	0.0229664	10681/79658/5905/55738/6654/57580/23108/54453/8826/8853/64798/29/3267/392/9628/23061	16
GO:0106310	protein serine kinase activity	19/422	361/18639	0.0526316	2.32464	3.86817	0.00061622	0.0303873	0.0275677	57787/816/10188/5566/2011/4216/1432/5582/1024/5607/55589/50488/5058/23097/5579/2580/5592/4217/4215	19
GO:0004674	protein serine/threonine kinase activity	21/422	433/18639	0.0484988	2.14211	3.65984	0.000933342	0.0433181	0.0392986	57787/2534/816/10188/5566/2011/4216/1432/2185/5582/1024/5607/55589/50488/5058/23097/5579/2580/5592/4217/4215	21
GO:0005543	phospholipid binding	23/422	497/18639	0.0462777	2.044	3.5905	0.00102	0.0444745	0.0403478	11188/57476/8301/54749/55614/1759/8729/8724/10087/79109/57580/23263/348/9873/8826/54877/81609/26207/64798/9758/5306/4137/5660	23
GO:1901981	phosphatidylinositol phosphate binding	12/422	185/18639	0.0648649	2.86497	3.87998	0.001071	0.0444745	0.0403478	8301/55614/1759/8729/8724/10087/79109/9873/8826/81609/9758/4137	12
GO:0044389	ubiquitin-like protein ligase binding	17/422	322/18639	0.052795	2.33186	3.66926	0.00113465	0.044762	0.0406086	7384/10188/4287/5566/5905/80279/55294/2185/10376/7345/6497/64112/4088/1398/11124/5071/3303	17

### Sheet: Cellular Component
Table S13 Significant cellular component terms associated with immune lncRNAs.
AQP4-AS1 (context-specific immune lncRNA)
ID	Description	GeneRatio	BgRatio	RichFactor	FoldEnrichment	zScore	pvalue	p.adjust	qvalue	geneID	Count
GO:0016469	proton-transporting two-sector ATPase complex	45697	46/19880	0.0434783	96.0386	13.7335	0.000186627	0.0128773	0.00648283	513/51382	2
GO:0005902	microvillus	45697	100/19880	0.02	44.1778	9.21204	0.000881312	0.0202291	0.010184	51741/4646	2
GO:0098803	respiratory chain complex	45697	109/19880	0.0183486	40.5301	8.80715	0.00104575	0.0202291	0.010184	513/1329	2
GO:1902495	transmembrane transporter complex	45725	498/19880	0.0060241	13.3066	5.91917	0.0011727	0.0202291	0.010184	513/51382/1329	3
GO:0030665	clathrin-coated vesicle membrane	45697	138/19880	0.0144928	32.0129	7.78027	0.00166808	0.0230194	0.0115887	51382/4646	2
GO:0030662	coated vesicle membrane	45697	205/19880	0.0097561	21.5501	6.29423	0.00363211	0.0337589	0.0169953	51382/4646	2
GO:0030136	clathrin-coated vesicle	45697	222/19880	0.00900901	19.8999	6.02664	0.00424408	0.0337589	0.0169953	51382/4646	2
GO:0098858	actin-based cell projection	45697	235/19880	0.00851064	18.7991	5.84135	0.00474236	0.0337589	0.0169953	51741/4646	2
GO:0000221	vacuolar proton-transporting V-type ATPase, V1 domain	45666	12/19880	0.0833333	184.074	13.5005	0.00542059	0.0337589	0.0169953	51382	1
GO:0033180	proton-transporting V-type ATPase, V1 domain	45666	12/19880	0.0833333	184.074	13.5005	0.00542059	0.0337589	0.0169953	51382	1
GO:0033178	proton-transporting two-sector ATPase complex, catalytic domain	45666	13/19880	0.0769231	169.915	12.9653	0.00587112	0.0337589	0.0169953	51382	1
GO:0098850	extrinsic component of synaptic vesicle membrane	45666	13/19880	0.0769231	169.915	12.9653	0.00587112	0.0337589	0.0169953	51382	1
GO:0045259	proton-transporting ATP synthase complex	45666	17/19880	0.0588235	129.935	11.3183	0.00767144	0.0407177	0.0204986	513	1
GO:0030135	coated vesicle	45697	322/19880	0.00621118	13.7198	4.89728	0.00873335	0.0430429	0.0216692	51382/4646	2
GO:0030139	endocytic vesicle	45697	358/19880	0.00558659	12.3402	4.60794	0.0107076	0.0448944	0.0226013	2923/4646	2
GO:0031312	extrinsic component of organelle membrane	45666	25/19880	0.04	88.3556	9.3011	0.0112634	0.0448944	0.0226013	51382	1
GO:0045277	respiratory chain complex IV	45666	25/19880	0.04	88.3556	9.3011	0.0112634	0.0448944	0.0226013	1329	1
GO:0016471	vacuolar proton-transporting V-type ATPase complex	45666	26/19880	0.0384615	84.9573	9.11653	0.0117116	0.0448944	0.0226013	51382	1
GO:0033176	proton-transporting V-type ATPase complex	45666	28/19880	0.0357143	78.8889	8.7773	0.0126074	0.0450399	0.0226745	51382	1
GO:0031941	filamentous actin	45666	29/19880	0.0344828	76.1686	8.6209	0.013055	0.0450399	0.0226745	4646	1
ATP6V0D1-DT (context-specific immune lncRNA)
ID	Description	GeneRatio	BgRatio	RichFactor	FoldEnrichment	zScore	pvalue	p.adjust	qvalue	geneID	Count
GO:0098799	outer mitochondrial membrane protein complex	45707	23/19880	0.0869565	90.984	13.3551	0.00021634	0.0175235	0.0104754	55669/125988	2
CBR3-AS1 (context-specific immune lncRNA)
ID	Description	GeneRatio	BgRatio	RichFactor	FoldEnrichment	zScore	pvalue	p.adjust	qvalue	geneID	Count
/	/	/	/	/	/	/	/	/	/	/	/
COX10-DT (context-specific immune lncRNA)
ID	Description	GeneRatio	BgRatio	RichFactor	FoldEnrichment	zScore	pvalue	p.adjust	qvalue	geneID	Count
/	/	/	/	/	/	/	/	/	/	/	/
DISC1FP1 (context-specific immune lncRNA)
ID	Description	GeneRatio	BgRatio	RichFactor	FoldEnrichment	zScore	pvalue	p.adjust	qvalue	geneID	Count
/	/	/	/	/	/	/	/	/	/	/	/
FAM182B (context-specific immune lncRNA)
ID	Description	GeneRatio	BgRatio	RichFactor	FoldEnrichment	zScore	pvalue	p.adjust	qvalue	geneID	Count
GO:0044391	ribosomal subunit	45773	186/19880	0.0215054	16.4433	7.65757	9.44086e-05	0.00566452	0.00357759	25873/11224/54998/64975	4
GO:0005840	ribosome	45773	244/19880	0.0163934	12.5347	6.56045	0.000267642	0.00650535	0.00410864	25873/11224/54998/64975	4
GO:0098803	respiratory chain complex	45742	109/19880	0.0275229	21.0445	7.5937	0.000380272	0.00650535	0.00410864	4713/4695/521	3
GO:0015934	large ribosomal subunit	45742	114/19880	0.0263158	20.1215	7.40924	0.00043369	0.00650535	0.00410864	25873/11224/64975	3
GO:0030964	NADH dehydrogenase complex	45714	46/19880	0.0434783	33.2441	7.92291	0.00164315	0.0164315	0.0103778	4713/4695	2
GO:0045271	respiratory chain complex I	45714	46/19880	0.0434783	33.2441	7.92291	0.00164315	0.0164315	0.0103778	4713/4695	2
GO:0022625	cytosolic large ribosomal subunit	45714	57/19880	0.0350877	26.8286	7.06665	0.00251151	0.0215272	0.0135961	25873/11224	2
GO:0000313	organellar ribosome	45714	88/19880	0.0227273	17.3776	5.57195	0.00587599	0.0391733	0.024741	54998/64975	2
GO:0005761	mitochondrial ribosome	45714	88/19880	0.0227273	17.3776	5.57195	0.00587599	0.0391733	0.024741	54998/64975	2
HCG17 (context-specific immune lncRNA)
ID	Description	GeneRatio	BgRatio	RichFactor	FoldEnrichment	zScore	pvalue	p.adjust	qvalue	geneID	Count
/	/	/	/	/	/	/	/	/	/	/	/
KCNQ1OT1 (context-specific immune lncRNA)
ID	Description	GeneRatio	BgRatio	RichFactor	FoldEnrichment	zScore	pvalue	p.adjust	qvalue	geneID	Count
GO:0098803	respiratory chain complex	45798	109/19880	0.0458716	43.4251	14.4427	8.57158e-08	3.98681e-06	2.45657e-06	4713/4695/4696/7388/4707	5
GO:0030964	NADH dehydrogenase complex	45768	46/19880	0.0869565	82.3188	17.9553	1.45859e-07	3.98681e-06	2.45657e-06	4713/4695/4696/4707	4
GO:0045271	respiratory chain complex I	45768	46/19880	0.0869565	82.3188	17.9553	1.45859e-07	3.98681e-06	2.45657e-06	4713/4695/4696/4707	4
GO:1990204	oxidoreductase complex	45798	153/19880	0.0326797	30.9368	12.0879	4.65864e-07	9.55022e-06	5.8846e-06	4713/4695/4696/7388/4707	5
GO:1902495	transmembrane transporter complex	45798	498/19880	0.0100402	9.50469	6.25031	0.000141113	0.00231426	0.00142599	4713/4695/4696/7388/4707	5
GO:0044391	ribosomal subunit	45737	186/19880	0.016129	15.2688	6.35778	0.000946679	0.0129379	0.00797203	25873/11224/54998	3
GO:0022625	cytosolic large ribosomal subunit	45709	57/19880	0.0350877	33.2164	7.92059	0.00163781	0.0174227	0.0107355	25873/11224	2
GO:0005741	mitochondrial outer membrane	45737	228/19880	0.0131579	12.4561	5.65758	0.00169978	0.0174227	0.0107355	4257/4832/125988	3
GO:0005840	ribosome	45737	244/19880	0.0122951	11.6393	5.43765	0.00206263	0.0182165	0.0112245	25873/11224/54998	3
GO:0031968	organelle outer membrane	45737	257/19880	0.0116732	11.0506	5.27355	0.00239053	0.0182165	0.0112245	4257/4832/125988	3
GO:0019867	outer membrane	45737	259/19880	0.011583	10.9653	5.24935	0.00244368	0.0182165	0.0112245	4257/4832/125988	3
GO:0015934	large ribosomal subunit	45709	114/19880	0.0175439	16.6082	5.43468	0.00637471	0.0429847	0.0264861	25873/11224	2
GO:0022626	cytosolic ribosome	45709	118/19880	0.0169492	16.0452	5.3303	0.00681464	0.0429847	0.0264861	25873/11224	2
KIF5C-AS1 (context-specific immune lncRNA)
ID	Description	GeneRatio	BgRatio	RichFactor	FoldEnrichment	zScore	pvalue	p.adjust	qvalue	geneID	Count
GO:0005834	heterotrimeric G-protein complex	45704	35/19880	0.0571429	71	11.7633	0.000355786	0.0125747	0.00931461	2774/2776	2
GO:1905360	GTPase complex	45704	41/19880	0.0487805	60.6098	10.8436	0.000488948	0.0125747	0.00931461	2774/2776	2
GO:0031234	extrinsic component of cytoplasmic side of plasma membrane	45704	49/19880	0.0408163	50.7143	9.88851	0.000698596	0.0125747	0.00931461	2774/2776	2
GO:0019897	extrinsic component of plasma membrane	45704	107/19880	0.0186916	23.2243	6.54196	0.00327844	0.044259	0.0327844	2774/2776	2
LINC00299 (context-specific immune lncRNA)
ID	Description	GeneRatio	BgRatio	RichFactor	FoldEnrichment	zScore	pvalue	p.adjust	qvalue	geneID	Count
GO:0032591	dendritic spine membrane	45661	16/19880	0.0625	310.625	17.5762	0.00321567	0.0381512	0.0118115	729993	1
GO:1902495	transmembrane transporter complex	45692	498/19880	0.00401606	19.9598	6.07873	0.00363388	0.0381512	0.0118115	4694/729993	2
GO:0032281	AMPA glutamate receptor complex	45661	27/19880	0.037037	184.074	13.5039	0.00542195	0.0381512	0.0118115	729993	1
GO:0008328	ionotropic glutamate receptor complex	45661	41/19880	0.0243902	121.22	10.9312	0.00822463	0.0381512	0.0118115	729993	1
GO:0032590	dendrite membrane	45661	42/19880	0.0238095	118.333	10.7984	0.0084246	0.0381512	0.0118115	729993	1
GO:0030964	NADH dehydrogenase complex	45661	46/19880	0.0217391	108.043	10.3109	0.00922415	0.0381512	0.0118115	4694	1
GO:0045271	respiratory chain complex I	45661	46/19880	0.0217391	108.043	10.3109	0.00922415	0.0381512	0.0118115	4694	1
GO:0098878	neurotransmitter receptor complex	45661	46/19880	0.0217391	108.043	10.3109	0.00922415	0.0381512	0.0118115	729993	1
GO:0000315	organellar large ribosomal subunit	45661	56/19880	0.0178571	88.75	9.32842	0.0112209	0.0381512	0.0118115	64975	1
GO:0005762	mitochondrial large ribosomal subunit	45661	56/19880	0.0178571	88.75	9.32842	0.0112209	0.0381512	0.0118115	64975	1
GO:0032589	neuron projection membrane	45661	63/19880	0.015873	78.8889	8.78394	0.0126169	0.0389976	0.0120736	729993	1
GO:0000313	organellar ribosome	45661	88/19880	0.0113636	56.4773	7.39902	0.0175903	0.0460055	0.0142432	64975	1
GO:0005761	mitochondrial ribosome	45661	88/19880	0.0113636	56.4773	7.39902	0.0175903	0.0460055	0.0142432	64975	1
LINC00486 (context-specific immune lncRNA)
ID	Description	GeneRatio	BgRatio	RichFactor	FoldEnrichment	zScore	pvalue	p.adjust	qvalue	geneID	Count
/	/	/	/	/	/	/	/	/	/	/	/
LINC00882 (context-specific immune lncRNA)
ID	Description	GeneRatio	BgRatio	RichFactor	FoldEnrichment	zScore	pvalue	p.adjust	qvalue	geneID	Count
/	/	/	/	/	/	/	/	/	/	/	/
LINC01090 (context-specific immune lncRNA)
ID	Description	GeneRatio	BgRatio	RichFactor	FoldEnrichment	zScore	pvalue	p.adjust	qvalue	geneID	Count
/	/	/	/	/	/	/	/	/	/	/	/
LINC01515 (context-specific immune lncRNA)
ID	Description	GeneRatio	BgRatio	RichFactor	FoldEnrichment	zScore	pvalue	p.adjust	qvalue	geneID	Count
/	/	/	/	/	/	/	/	/	/	/	/
LINC02197 (context-specific immune lncRNA)
ID	Description	GeneRatio	BgRatio	RichFactor	FoldEnrichment	zScore	pvalue	p.adjust	qvalue	geneID	Count
GO:0005847	mRNA cleavage and polyadenylation specificity factor complex	45663	24/19880	0.0416667	138.056	11.6731	0.00722254	0.0494675	0.0240328	29101	1
GO:0005849	mRNA cleavage factor complex	45663	29/19880	0.0344828	114.253	10.6044	0.00872175	0.0494675	0.0240328	29101	1
GO:0031904	endosome lumen	45663	38/19880	0.0263158	87.193	9.24062	0.0114156	0.0494675	0.0240328	5771	1
LINC02307 (context-specific immune lncRNA)
ID	Description	GeneRatio	BgRatio	RichFactor	FoldEnrichment	zScore	pvalue	p.adjust	qvalue	geneID	Count
/	/	/	/	/	/	/	/	/	/	/	/
LY6E-DT (context-specific immune lncRNA)
ID	Description	GeneRatio	BgRatio	RichFactor	FoldEnrichment	zScore	pvalue	p.adjust	qvalue	geneID	Count
GO:0030964	NADH dehydrogenase complex	45693	46/19880	0.0434783	172.87	18.5098	5.21478e-05	0.000625773	0.000109785	4713/4694	2
GO:0045271	respiratory chain complex I	45693	46/19880	0.0434783	172.87	18.5098	5.21478e-05	0.000625773	0.000109785	4713/4694	2
GO:0098803	respiratory chain complex	45693	109/19880	0.0183486	72.9541	11.9477	0.000294685	0.00235748	0.000413592	4713/4694	2
GO:1990204	oxidoreductase complex	45693	153/19880	0.0130719	51.9739	10.039	0.00057958	0.00347748	0.000610084	4713/4694	2
GO:0140092	bBAF complex	45662	10/19880	0.1	397.6	19.8968	0.00251281	0.0107149	0.0018798	6597	1
GO:0071564	npBAF complex	45662	14/19880	0.0714286	284	16.8006	0.00351652	0.0107149	0.0018798	6597	1
GO:0140288	GBAF complex	45662	14/19880	0.0714286	284	16.8006	0.00351652	0.0107149	0.0018798	6597	1
GO:0016586	RSC-type complex	45662	15/19880	0.0666667	265.067	16.2272	0.00376733	0.0107149	0.0018798	6597	1
GO:0071565	nBAF complex	45662	16/19880	0.0625	248.5	15.7083	0.00401808	0.0107149	0.0018798	6597	1
GO:1902495	transmembrane transporter complex	45693	498/19880	0.00401606	15.9679	5.36542	0.00595614	0.0142947	0.00250785	4713/4694	2
GO:0016514	SWI/SNF complex	45662	30/19880	0.0333333	132.533	11.4352	0.00752329	0.0164144	0.00287973	6597	1
GO:0005758	mitochondrial intermembrane space	45662	87/19880	0.0114943	45.7011	6.62752	0.0216928	0.0414204	0.00726673	4713	1
GO:0070603	SWI/SNF superfamily-type complex	45662	95/19880	0.0105263	41.8526	6.33057	0.0236685	0.0414204	0.00726673	6597	1
GO:0031970	organelle envelope lumen	45662	97/19880	0.0103093	40.9897	6.26205	0.0241619	0.0414204	0.00726673	4713	1
GO:1904949	ATPase complex	45662	127/19880	0.00787402	31.3071	5.43448	0.0315393	0.0480443	0.00842882	6597	1
GO:0016363	nuclear matrix	45662	129/19880	0.00775194	30.8217	5.38966	0.0320295	0.0480443	0.00842882	6597	1
MAPT-AS1 (context-specific immune lncRNA)
ID	Description	GeneRatio	BgRatio	RichFactor	FoldEnrichment	zScore	pvalue	p.adjust	qvalue	geneID	Count
GO:0098850	extrinsic component of synaptic vesicle membrane	45661	13/19880	0.0769231	382.308	19.5094	0.00261333	0.022776	0.00719241	8448	1
GO:0008250	oligosaccharyltransferase complex	45661	14/19880	0.0714286	355	18.7964	0.00281414	0.022776	0.00719241	100128731	1
GO:0045259	proton-transporting ATP synthase complex	45661	17/19880	0.0588235	292.353	17.0484	0.0034164	0.022776	0.00719241	513	1
GO:0031312	extrinsic component of organelle membrane	45661	25/19880	0.04	198.8	14.0386	0.00502108	0.0251054	0.00792802	8448	1
GO:0016469	proton-transporting two-sector ATPase complex	45661	46/19880	0.0217391	108.043	10.3109	0.00922415	0.0368966	0.0116516	513	1
GO:0098636	protein complex involved in cell adhesion	45661	58/19880	0.0172414	85.6897	9.16291	0.0116199	0.0387331	0.0122315	3956	1
MIR137HG (context-specific immune lncRNA)
ID	Description	GeneRatio	BgRatio	RichFactor	FoldEnrichment	zScore	pvalue	p.adjust	qvalue	geneID	Count
/	/	/	/	/	/	/	/	/	/	/	/
NEAT1 (context-specific immune lncRNA)
ID	Description	GeneRatio	BgRatio	RichFactor	FoldEnrichment	zScore	pvalue	p.adjust	qvalue	geneID	Count
GO:0022626	cytosolic ribosome	45770	118/19880	0.0338983	29.2999	10.4934	9.57151e-06	0.000612577	0.000443312	6209/11224/6132/6222	4
GO:0044391	ribosomal subunit	45770	186/19880	0.0215054	18.5881	8.20188	5.71592e-05	0.00182909	0.00132369	6209/11224/6132/6222	4
GO:0005840	ribosome	45770	244/19880	0.0163934	14.1696	7.04444	0.000163175	0.00348107	0.00251919	6209/11224/6132/6222	4
GO:0022627	cytosolic small ribosomal subunit	45711	42/19880	0.047619	41.1594	8.86681	0.0010718	0.0152225	0.0110163	6209/6222	2
GO:0005925	focal adhesion	45770	424/19880	0.00943396	8.15422	5.06784	0.00130964	0.0152225	0.0110163	6209/10971/6132/6222	4
GO:0030055	cell-substrate junction	45770	434/19880	0.00921659	7.96634	4.99389	0.00142711	0.0152225	0.0110163	6209/10971/6132/6222	4
GO:0022625	cytosolic large ribosomal subunit	45711	57/19880	0.0350877	30.328	7.54639	0.00196592	0.0179742	0.0130076	11224/6132	2
GO:0015935	small ribosomal subunit	45711	74/19880	0.027027	23.3608	6.55856	0.00328756	0.0263005	0.0190332	6209/6222	2
OXA1L-DT (context-specific immune lncRNA)
ID	Description	GeneRatio	BgRatio	RichFactor	FoldEnrichment	zScore	pvalue	p.adjust	qvalue	geneID	Count
/	/	/	/	/	/	/	/	/	/	/	/
PKD2L2-DT (context-specific immune lncRNA)
ID	Description	GeneRatio	BgRatio	RichFactor	FoldEnrichment	zScore	pvalue	p.adjust	qvalue	geneID	Count
/	/	/	/	/	/	/	/	/	/	/	/
PRDM6-AS1 (context-specific immune lncRNA)
ID	Description	GeneRatio	BgRatio	RichFactor	FoldEnrichment	zScore	pvalue	p.adjust	qvalue	geneID	Count
GO:0030672	synaptic vesicle membrane	45695	143/19880	0.013986	39.7203	8.72129	0.00105378	0.0184412	0.00610085	9296/79772	2
GO:0099501	exocytic vesicle membrane	45695	143/19880	0.013986	39.7203	8.72129	0.00105378	0.0184412	0.00610085	9296/79772	2
GO:0008021	synaptic vesicle	45695	226/19880	0.00884956	25.1327	6.84778	0.00260228	0.0199902	0.00661329	9296/79772	2
GO:0070382	exocytic vesicle	45695	243/19880	0.00823045	23.3745	6.58617	0.00300084	0.0199902	0.00661329	9296/79772	2
GO:0030658	transport vesicle membrane	45695	254/19880	0.00787402	22.3622	6.43075	0.00327318	0.0199902	0.00661329	9296/79772	2
GO:0000221	vacuolar proton-transporting V-type ATPase, V1 domain	45664	12/19880	0.0833333	236.667	15.3259	0.00421834	0.0199902	0.00661329	9296	1
GO:0033180	proton-transporting V-type ATPase, V1 domain	45664	12/19880	0.0833333	236.667	15.3259	0.00421834	0.0199902	0.00661329	9296	1
GO:0033178	proton-transporting two-sector ATPase complex, catalytic domain	45664	13/19880	0.0769231	218.462	14.7198	0.00456918	0.0199902	0.00661329	9296	1
GO:0016471	vacuolar proton-transporting V-type ATPase complex	45664	26/19880	0.0384615	109.231	10.364	0.00912046	0.028639	0.00947454	9296	1
GO:0035371	microtubule plus-end	45664	26/19880	0.0384615	109.231	10.364	0.00912046	0.028639	0.00947454	1155	1
GO:0030133	transport vesicle	45695	444/19880	0.0045045	12.7928	4.71649	0.00970254	0.028639	0.00947454	9296/79772	2
GO:0033176	proton-transporting V-type ATPase complex	45664	28/19880	0.0357143	101.429	9.98042	0.00981907	0.028639	0.00947454	9296	1
GO:1902495	transmembrane transporter complex	45695	498/19880	0.00401606	11.4056	4.41365	0.0120982	0.0315232	0.0104287	4713/9296	2
GO:1990752	microtubule end	45664	36/19880	0.0277778	78.8889	8.77863	0.0126093	0.0315232	0.0104287	1155	1
GO:0016469	proton-transporting two-sector ATPase complex	45664	46/19880	0.0217391	61.7391	7.74028	0.0160876	0.0326316	0.0107954	9296	1
GO:0030964	NADH dehydrogenase complex	45664	46/19880	0.0217391	61.7391	7.74028	0.0160876	0.0326316	0.0107954	4713	1
GO:0045271	respiratory chain complex I	45664	46/19880	0.0217391	61.7391	7.74028	0.0160876	0.0326316	0.0107954	4713	1
GO:0090533	cation-transporting ATPase complex	45664	48/19880	0.0208333	59.1667	7.57227	0.016782	0.0326316	0.0107954	9296	1
GO:0098533	ATPase dependent transmembrane transport complex	45664	54/19880	0.0185185	52.5926	7.12494	0.0188627	0.034747	0.0114953	9296	1
SNHG16 (context-specific immune lncRNA)
ID	Description	GeneRatio	BgRatio	RichFactor	FoldEnrichment	zScore	pvalue	p.adjust	qvalue	geneID	Count
GO:0098800	inner mitochondrial membrane protein complex	45702	51/19880	0.0392157	55.6863	10.3805	0.000575714	0.0333914	0.0206045	286097/125988	2
SUCLG2-DT (context-specific immune lncRNA)
ID	Description	GeneRatio	BgRatio	RichFactor	FoldEnrichment	zScore	pvalue	p.adjust	qvalue	geneID	Count
/	/	/	/	/	/	/	/	/	/	/	/
XACT (context-specific immune lncRNA)
ID	Description	GeneRatio	BgRatio	RichFactor	FoldEnrichment	zScore	pvalue	p.adjust	qvalue	geneID	Count
GO:0098803	respiratory chain complex	45835	109/19880	0.0550459	40.5301	15.2613	6.37256e-09	7.64707e-07	4.56141e-07	513/27089/4712/10476/4696/4707	6
GO:1902495	transmembrane transporter complex	45865	498/19880	0.0140562	10.3495	7.79241	3.41131e-06	0.000204679	0.000122089	513/51382/27089/4712/10476/4696/4707	7
GO:0016469	proton-transporting two-sector ATPase complex	45743	46/19880	0.0652174	48.0193	11.7738	3.26177e-05	0.000782825	0.000466949	513/51382/10476	3
GO:0030964	NADH dehydrogenase complex	45743	46/19880	0.0652174	48.0193	11.7738	3.26177e-05	0.000782825	0.000466949	4712/4696/4707	3
GO:0045271	respiratory chain complex I	45743	46/19880	0.0652174	48.0193	11.7738	3.26177e-05	0.000782825	0.000466949	4712/4696/4707	3
GO:1990204	oxidoreductase complex	45774	153/19880	0.0261438	19.2496	8.35669	5.15705e-05	0.00103141	0.000615228	27089/4712/4696/4707	4
GO:0045259	proton-transporting ATP synthase complex	45715	17/19880	0.117647	86.6231	13.0244	0.000238563	0.00408965	0.00243944	513/10476	2
GO:0030672	synaptic vesicle membrane	45743	143/19880	0.020979	15.4468	6.39388	0.000939252	0.0125234	0.00747007	51382/1211/80723	3
GO:0099501	exocytic vesicle membrane	45743	143/19880	0.020979	15.4468	6.39388	0.000939252	0.0125234	0.00747007	51382/1211/80723	3
GO:0022627	cytosolic small ribosomal subunit	45715	42/19880	0.047619	35.0617	8.14908	0.00147903	0.0177484	0.0105867	6209/6218	2
GO:0008021	synaptic vesicle	45743	226/19880	0.0132743	9.77384	4.89198	0.00346698	0.0378216	0.0225602	51382/1211/80723	3
GO:0070382	exocytic vesicle	45743	243/19880	0.0123457	9.09008	4.67934	0.00424812	0.0411967	0.0245735	51382/1211/80723	3
GO:0015935	small ribosomal subunit	45715	74/19880	0.027027	19.8999	6.0068	0.00451737	0.0411967	0.0245735	6209/6218	2
GO:0030658	transport vesicle membrane	45743	254/19880	0.011811	8.69641	4.55256	0.00480628	0.0411967	0.0245735	51382/1211/80723	3
ZNF667-AS1 (context-specific immune lncRNA)
ID	Description	GeneRatio	BgRatio	RichFactor	FoldEnrichment	zScore	pvalue	p.adjust	qvalue	geneID	Count
GO:0098803	respiratory chain complex	45764	109/19880	0.0366972	42.9142	12.8369	1.92615e-06	0.000134831	9.32664e-05	513/4712/7388/440567	4
GO:0045275	respiratory chain complex III	45705	13/19880	0.153846	179.91	18.8772	5.33887e-05	0.0018686	0.00129257	7388/440567	2
GO:1990204	oxidoreductase complex	45733	153/19880	0.0196078	22.9296	7.96611	0.000280804	0.0065521	0.00453228	4712/7388/440567	3
GO:0070069	cytochrome complex	45705	41/19880	0.0487805	57.0445	10.5091	0.000553418	0.00968481	0.00669927	7388/440567	2
GO:1902495	transmembrane transporter complex	45764	498/19880	0.00803213	9.39287	5.54913	0.000714313	0.0100004	0.00691756	513/4712/7388/440567	4
GO:0042470	melanosome	45705	111/19880	0.018018	21.0705	6.20335	0.00397792	0.0397792	0.0275165	5052/1508	2
GO:0048770	pigment granule	45705	111/19880	0.018018	21.0705	6.20335	0.00397792	0.0397792	0.0275165	5052/1508	2
ZNF710-AS1 (context-specific immune lncRNA)
ID	Description	GeneRatio	BgRatio	RichFactor	FoldEnrichment	zScore	pvalue	p.adjust	qvalue	geneID	Count
GO:0098803	respiratory chain complex	45766	109/19880	0.0366972	38.3969	12.109	3.11047e-06	0.000205291	0.000127693	1329/521/7388/55967	4
GO:1990204	oxidoreductase complex	45735	153/19880	0.0196078	20.516	7.49513	0.000395652	0.0130565	0.00812128	1329/7388/55967	3
GO:0070069	cytochrome complex	45707	41/19880	0.0487805	51.0398	9.92021	0.000694026	0.0152686	0.0094972	1329/7388	2
GO:1902495	transmembrane transporter complex	45766	498/19880	0.00803213	8.40414	5.17564	0.00111802	0.0184473	0.0114744	1329/521/7388/55967	4
GO:0019005	SCF ubiquitin ligase complex	45707	61/19880	0.0327869	34.3054	8.05773	0.00153133	0.0202135	0.012573	6468/25827	2
ZSCAN16-AS1 (context-specific immune lncRNA)
ID	Description	GeneRatio	BgRatio	RichFactor	FoldEnrichment	zScore	pvalue	p.adjust	qvalue	geneID	Count
/	/	/	/	/	/	/	/	/	/	/	/
ZFHX2-AS1 (context-enhanced immune lncRNA)
ID	Description	GeneRatio	BgRatio	RichFactor	FoldEnrichment	zScore	pvalue	p.adjust	qvalue	geneID	Count
GO:0098803	respiratory chain complex	45736	109/19880	0.0275229	27.3578	8.7565	0.000170774	0.00700173	0.00467381	9556/27089/4722	3
LINC02649 (context-enhanced immune lncRNA)
ID	Description	GeneRatio	BgRatio	RichFactor	FoldEnrichment	zScore	pvalue	p.adjust	qvalue	geneID	Count
/	/	/	/	/	/	/	/	/	/	/	/
CALCRL-AS1 (context-enhanced immune lncRNA)
ID	Description	GeneRatio	BgRatio	RichFactor	FoldEnrichment	zScore	pvalue	p.adjust	qvalue	geneID	Count
GO:0098554	cytoplasmic side of endoplasmic reticulum membrane	45710	23/19880	0.0869565	78.5771	12.3903	0.000291632	0.0183728	0.0132002	63892/121665	2
GO:0005681	spliceosomal complex	45738	208/19880	0.0144231	13.0332	5.80671	0.00150122	0.0472884	0.033975	1207/6009/220988	3
CCDC144NL-AS1 (context-enhanced immune lncRNA)
ID	Description	GeneRatio	BgRatio	RichFactor	FoldEnrichment	zScore	pvalue	p.adjust	qvalue	geneID	Count
GO:0032587	ruffle membrane	45740	101/19880	0.029703	24.604	8.268	0.000238379	0.0224076	0.0180666	59338/6868/1915	3
GO:0031253	cell projection membrane	45771	359/19880	0.0111421	9.22934	5.47039	0.00083486	0.0326556	0.0263293	59338/6868/1915/57348	4
GO:0031256	leading edge membrane	45740	183/19880	0.0163934	13.5792	5.94342	0.0013469	0.0326556	0.0263293	59338/6868/1915	3
GO:0001726	ruffle	45740	185/19880	0.0162162	13.4324	5.90637	0.0013896	0.0326556	0.0263293	59338/6868/1915	3
MAPKAPK5-AS1 (context-enhanced immune lncRNA)
ID	Description	GeneRatio	BgRatio	RichFactor	FoldEnrichment	zScore	pvalue	p.adjust	qvalue	geneID	Count
/	/	/	/	/	/	/	/	/	/	/	/
NIFK-AS1 (context-enhanced immune lncRNA)
ID	Description	GeneRatio	BgRatio	RichFactor	FoldEnrichment	zScore	pvalue	p.adjust	qvalue	geneID	Count
/	/	/	/	/	/	/	/	/	/	/	/
PRKAG2-AS1 (context-enhanced immune lncRNA)
ID	Description	GeneRatio	BgRatio	RichFactor	FoldEnrichment	zScore	pvalue	p.adjust	qvalue	geneID	Count
GO:0030964	NADH dehydrogenase complex	45708	46/19880	0.0434783	43.2174	9.09678	0.000969133	0.0324659	0.0214229	4726/4539	2
GO:0045271	respiratory chain complex I	45708	46/19880	0.0434783	43.2174	9.09678	0.000969133	0.0324659	0.0214229	4726/4539	2
MIR4300HG (context-enhanced immune lncRNA)
ID	Description	GeneRatio	BgRatio	RichFactor	FoldEnrichment	zScore	pvalue	p.adjust	qvalue	geneID	Count
/	/	/	/	/	/	/	/	/	/	/	/
UGDH-AS1 (context-enhanced immune lncRNA)
ID	Description	GeneRatio	BgRatio	RichFactor	FoldEnrichment	zScore	pvalue	p.adjust	qvalue	geneID	Count
/	/	/	/	/	/	/	/	/	/	/	/
ADAM7-AS1 (context-enhanced immune lncRNA)
ID	Description	GeneRatio	BgRatio	RichFactor	FoldEnrichment	zScore	pvalue	p.adjust	qvalue	geneID	Count
/	/	/	/	/	/	/	/	/	/	/	/
MAST3-AS1 (context-enhanced immune lncRNA)
ID	Description	GeneRatio	BgRatio	RichFactor	FoldEnrichment	zScore	pvalue	p.adjust	qvalue	geneID	Count
GO:0014069	postsynaptic density	29/428	360/19880	0.0805556	3.74169	7.78695	1.24988e-09	6.26192e-07	5.24951e-07	2534/816/55737/5064/2332/6009/22849/10486/6654/84966/2185/5582/54583/9746/8499/50488/2059/114/55450/27185/6208/5093/81831/22883/10243/2902/25945/5071/6222	29
GO:0032279	asymmetric synapse	29/428	376/19880	0.0771277	3.58247	7.49902	3.38244e-09	8.47302e-07	7.10313e-07	2534/816/55737/5064/2332/6009/22849/10486/6654/84966/2185/5582/54583/9746/8499/50488/2059/114/55450/27185/6208/5093/81831/22883/10243/2902/25945/5071/6222	29
GO:0099572	postsynaptic specialization	29/428	396/19880	0.0732323	3.40154	7.16036	1.08443e-08	1.811e-06	1.5182e-06	2534/816/55737/5064/2332/6009/22849/10486/6654/84966/2185/5582/54583/9746/8499/50488/2059/114/55450/27185/6208/5093/81831/22883/10243/2902/25945/5071/6222	29
GO:0098984	neuron to neuron synapse	29/428	414/19880	0.0700483	3.25365	6.8736	2.88962e-08	3.61925e-06	3.0341e-06	2534/816/55737/5064/2332/6009/22849/10486/6654/84966/2185/5582/54583/9746/8499/50488/2059/114/55450/27185/6208/5093/81831/22883/10243/2902/25945/5071/6222	29
GO:0016234	inclusion body	10/428	74/19880	0.135135	6.27684	6.74572	4.04653e-06	0.000405462	0.000339908	4287/8301/5905/8106/9972/468/1938/5071/4137/3303	10
GO:0005905	clathrin-coated pit	10/428	78/19880	0.128205	5.95495	6.50383	6.56527e-06	0.0005482	0.000459569	8522/1175/10188/8301/2017/1759/1211/9873/114/8867	10
GO:0043197	dendritic spine	14/428	178/19880	0.0786517	3.65326	5.27438	3.28043e-05	0.00206621	0.00173215	2017/5064/2332/2185/10755/5879/5530/8499/29/9758/91752/10243/2902/4137	14
GO:0150034	distal axon	18/428	277/19880	0.0649819	3.01832	5.01771	3.44834e-05	0.00206621	0.00173215	25791/2017/2332/2185/57580/5582/8826/2059/26053/8867/27185/3747/5579/91752/2902/22906/4137/4747	18
GO:0044309	neuron spine	14/428	180/19880	0.0777778	3.61267	5.22305	3.71175e-05	0.00206621	0.00173215	2017/5064/2332/2185/10755/5879/5530/8499/29/9758/91752/10243/2902/4137	14
GO:0030426	growth cone	13/428	166/19880	0.0783133	3.63754	5.06178	6.51969e-05	0.00326637	0.00273827	25791/2017/2332/2185/57580/8826/2059/26053/27185/91752/22906/4137/4747	13
GO:0030427	site of polarized growth	13/428	171/19880	0.0760234	3.53118	4.9309	8.83149e-05	0.00402234	0.00337202	25791/2017/2332/2185/57580/8826/2059/26053/27185/91752/22906/4137/4747	13
GO:0030136	clathrin-coated vesicle	15/428	222/19880	0.0675676	3.13842	4.75266	9.94099e-05	0.00415036	0.00347935	8522/54476/1175/10188/8301/80331/8724/1211/348/55681/23245/10618/114/155066/2580	15
GO:0030132	clathrin coat of coated pit	4/428	18/19880	0.222222	10.3219	5.86904	0.000510123	0.0182551	0.0153037	1175/8301/1211/8867	4
GO:0097440	apical dendrite	4/428	18/19880	0.222222	10.3219	5.86904	0.000510123	0.0182551	0.0153037	22849/2185/4642/23762	4
GO:0005925	focal adhesion	20/428	424/19880	0.0471698	2.19097	3.67701	0.000941945	0.031461	0.0263745	3927/2261/10890/2017/79038/6217/975/2185/5879/8826/5058/85458/6208/8754/682/2580/3303/6222/5297/157285	20
GO:0030055	cell-substrate junction	20/428	434/19880	0.0460829	2.14049	3.56334	0.00124766	0.0370292	0.0310425	3927/2261/10890/2017/79038/6217/975/2185/5879/8826/5058/85458/6208/8754/682/2580/3303/6222/5297/157285	20
GO:0098685	Schaffer collateral - CA1 synapse	8/428	98/19880	0.0816327	3.79172	4.10948	0.00125648	0.0370292	0.0310425	2534/2185/10755/5530/81609/114/29/4747	8
GO:0043198	dendritic shaft	5/428	40/19880	0.125	5.80607	4.51322	0.00159847	0.0444907	0.0372976	84502/10755/57580/84623/91752	5

### Sheet: KEGG
Table S14 Significant KEGG terms associated with immune lncRNAs.
AQP4-AS1 (context-specific immune lncRNA)
category	subcategory	ID	Description	GeneRatio	BgRatio	RichFactor	FoldEnrichment	zScore	pvalue	p.adjust	qvalue	geneID	Count
Metabolism	Energy metabolism	hsa00190	Oxidative phosphorylation	45723	138/9497	0.0217391	29.4938	9.15717	0.000100688	0.00352407	0.00180178	513/51382/1329	3
ATP6V0D1-DT (context-specific immune lncRNA)
category	subcategory	ID	Description	GeneRatio	BgRatio	RichFactor	FoldEnrichment	zScore	pvalue	p.adjust	qvalue	geneID	Count
/	/	/	/	/	/	/	/	/	/	/	/	/	/
CBR3-AS1 (context-specific immune lncRNA)
category	subcategory	ID	Description	GeneRatio	BgRatio	RichFactor	FoldEnrichment	zScore	pvalue	p.adjust	qvalue	geneID	Count
/	/	/	/	/	/	/	/	/	/	/	/	/	/
COX10-DT (context-specific immune lncRNA)
category	subcategory	ID	Description	GeneRatio	BgRatio	RichFactor	FoldEnrichment	zScore	pvalue	p.adjust	qvalue	geneID	Count
Organismal Systems	Circulatory system	hsa04260	Cardiac muscle contraction	45696	87/9497	0.0229885	27.2902	7.15261	0.00224118	0.0425824	0.0188731	1329/444	2
Metabolism	Energy metabolism	hsa00190	Oxidative phosphorylation	45696	138/9497	0.0144928	17.2047	5.56764	0.00554242	0.0489952	0.0217153	513/1329	2
Genetic Information Processing	Replication and repair	hsa03450	Non-homologous end-joining	45665	13/9497	0.0769231	91.3173	9.46133	0.0109025	0.0489952	0.0217153	7520	1
Human Diseases	Cardiovascular disease	hsa05415	Diabetic cardiomyopathy	45696	205/9497	0.0097561	11.5817	4.44716	0.0119171	0.0489952	0.0217153	513/1329	2
Human Diseases	Cancer: overview	hsa05208	Chemical carcinogenesis - reactive oxygen species	45696	227/9497	0.00881057	10.4593	4.18827	0.0144835	0.0489952	0.0217153	513/1329	2
Organismal Systems	Environmental adaptation	hsa04714	Thermogenesis	45696	235/9497	0.00851064	10.1032	4.1028	0.0154722	0.0489952	0.0217153	513/1329	2
DISC1FP1 (context-specific immune lncRNA)
category	subcategory	ID	Description	GeneRatio	BgRatio	RichFactor	FoldEnrichment	zScore	pvalue	p.adjust	qvalue	geneID	Count
/	/	/	/	/	/	/	/	/	/	/	/
FAM182B (context-specific immune lncRNA)
category	subcategory	ID	Description	GeneRatio	BgRatio	RichFactor	FoldEnrichment	zScore	pvalue	p.adjust	qvalue	geneID	Count
Metabolism	Energy metabolism	hsa00190	Oxidative phosphorylation	45730	138/9497	0.0217391	14.7469	6.25016	0.000971766	0.0301247	0.0225041	4713/4695/521	3
Metabolism	Glycan biosynthesis and metabolism	hsa00510	N-Glycan biosynthesis	45702	56/9497	0.0357143	24.227	6.69793	0.00296969	0.0459746	0.0343444	57134/4248	2
Organismal Systems	Environmental adaptation	hsa04714	Thermogenesis	45730	235/9497	0.012766	8.65988	4.56841	0.00444916	0.0459746	0.0343444	4713/4695/521	3
HCG17 (context-specific immune lncRNA)
category	subcategory	ID	Description	GeneRatio	BgRatio	RichFactor	FoldEnrichment	zScore	pvalue	p.adjust	qvalue	geneID	Count
Cellular Processes	Cellular community - eukaryotes	hsa04520	Adherens junction	45723	93/9497	0.0322581	43.765	11.2554	3.09293e-05	0.000585505	0.000428001	7082/117178/81	3
NA	NA	hsa04517	IgSF CAM signaling	45754	302/9497	0.013245	17.9697	8.13933	3.25281e-05	0.000585505	0.000428001	7082/117178/81/10451	4
Organismal Systems	Immune system	hsa04670	Leukocyte transendothelial migration	45695	116/9497	0.0172414	23.3916	6.58986	0.00298421	0.0358106	0.0261773	81/10451	2
KCNQ1OT1 (context-specific immune lncRNA)
category	subcategory	ID	Description	GeneRatio	BgRatio	RichFactor	FoldEnrichment	zScore	pvalue	p.adjust	qvalue	geneID	Count
Human Diseases	Cancer: overview	hsa05208	Chemical carcinogenesis - reactive oxygen species	45821	227/9497	0.0264317	19.3094	10.337	2.60423e-07	8.8544e-06	5.20847e-06	4257/4713/4695/4696/7388/4707	6
Metabolism	Energy metabolism	hsa00190	Oxidative phosphorylation	45790	138/9497	0.0362319	26.4688	11.1578	7.06171e-07	1.20049e-05	7.06171e-06	4713/4695/4696/7388/4707	5
Human Diseases	Endocrine and metabolic disease	hsa04932	Non-alcoholic fatty liver disease	45790	157/9497	0.0318471	23.2656	10.4149	1.33982e-06	1.51846e-05	8.9321e-06	4713/4695/4696/7388/4707	5
Human Diseases	Cardiovascular disease	hsa05415	Diabetic cardiomyopathy	45790	205/9497	0.0243902	17.818	9.01246	4.98973e-06	4.24127e-05	2.49486e-05	4713/4695/4696/7388/4707	5
Human Diseases	Neurodegenerative disease	hsa05010	Alzheimer disease	45821	391/9497	0.0153453	11.2103	7.63325	6.28987e-06	4.27711e-05	2.51595e-05	4713/348/4695/4696/7388/4707	6
Organismal Systems	Environmental adaptation	hsa04714	Thermogenesis	45790	235/9497	0.0212766	15.5434	8.35782	9.72962e-06	5.51345e-05	3.24321e-05	4713/4695/4696/7388/4707	5
Human Diseases	Neurodegenerative disease	hsa05012	Parkinson disease	45790	271/9497	0.0184502	13.4786	7.71594	1.94496e-05	9.35209e-05	5.50123e-05	4713/4695/4696/7388/4707	5
Human Diseases	Neurodegenerative disease	hsa05020	Prion disease	45790	278/9497	0.0179856	13.1392	7.6053	2.20049e-05	9.35209e-05	5.50123e-05	4713/4695/4696/7388/4707	5
Organismal Systems	Nervous system	hsa04723	Retrograde endocannabinoid signaling	45760	149/9497	0.0268456	19.6118	8.4775	3.72718e-05	0.000128522	7.56009e-05	4713/4695/4696/4707	4
Human Diseases	Neurodegenerative disease	hsa05016	Huntington disease	45790	311/9497	0.0160772	11.745	7.13295	3.78004e-05	0.000128522	7.56009e-05	4713/4695/4696/7388/4707	5
Human Diseases	Neurodegenerative disease	hsa05014	Amyotrophic lateral sclerosis	45790	371/9497	0.0134771	9.84553	6.43453	8.79224e-05	0.00027176	0.000159859	4713/4695/4696/7388/4707	5
Human Diseases	Neurodegenerative disease	hsa05022	Pathways of neurodegeneration - multiple diseases	45790	483/9497	0.010352	7.56251	5.48064	0.000305142	0.000864568	0.000508569	4713/4695/4696/7388/4707	5
Organismal Systems	Excretory system	hsa04962	Vasopressin-regulated water reabsorption	45701	44/9497	0.0454545	33.2063	7.92736	0.00158417	0.0041432	0.00243718	9230/398	2
Metabolism	Xenobiotics biodegradation and metabolism	hsa00983	Drug metabolism - other enzymes	45701	81/9497	0.0246914	18.038	5.7013	0.00527294	0.0128057	0.00753278	4257/4832	2
KIF5C-AS1 (context-specific immune lncRNA)
category	subcategory	ID	Description	GeneRatio	BgRatio	RichFactor	FoldEnrichment	zScore	pvalue	p.adjust	qvalue	geneID	Count
/	/	/	/	/	/	/	/	/	/	/	/	/	/
LINC00299 (context-specific immune lncRNA)
category	subcategory	ID	Description	GeneRatio	BgRatio	RichFactor	FoldEnrichment	zScore	pvalue	p.adjust	qvalue	geneID	Count
/	/	/	/	/	/	/	/	/	/	/	/	/	/
LINC00486 (context-specific immune lncRNA)
category	subcategory	ID	Description	GeneRatio	BgRatio	RichFactor	FoldEnrichment	zScore	pvalue	p.adjust	qvalue	geneID	Count
/	/	/	/	/	/	/	/	/	/	/	/	/	/
LINC00882 (context-specific immune lncRNA)
category	subcategory	ID	Description	GeneRatio	BgRatio	RichFactor	FoldEnrichment	zScore	pvalue	p.adjust	qvalue	geneID	Count
/	/	/	/	/	/	/	/	/	/	/	/	/	/
LINC01090 (context-specific immune lncRNA)
category	subcategory	ID	Description	GeneRatio	BgRatio	RichFactor	FoldEnrichment	zScore	pvalue	p.adjust	qvalue	geneID	Count
NA	NA	hsa04517	IgSF CAM signaling	45723	302/9497	0.00993377	13.4773	5.98459	0.00101324	0.0250846	0.0172647	117178/25945/203068	3
Cellular Processes	Cellular community - eukaryotes	hsa04520	Adherens junction	45695	93/9497	0.0215054	29.1767	7.41585	0.00192959	0.0250846	0.0172647	117178/25945	2
LINC01515 (context-specific immune lncRNA)
category	subcategory	ID	Description	GeneRatio	BgRatio	RichFactor	FoldEnrichment	zScore	pvalue	p.adjust	qvalue	geneID	Count
/	/	/	/	/	/	/	/	/	/	/	/	/	/
LINC02197 (context-specific immune lncRNA)
category	subcategory	ID	Description	GeneRatio	BgRatio	RichFactor	FoldEnrichment	zScore	pvalue	p.adjust	qvalue	geneID	Count
/	/	/	/	/	/	/	/	/	/	/	/	/	/
LINC02307 (context-specific immune lncRNA)
category	subcategory	ID	Description	GeneRatio	BgRatio	RichFactor	FoldEnrichment	zScore	pvalue	p.adjust	qvalue	geneID	Count
/	/	/	/	/	/	/	/	/	/	/	/	/	/
LY6E-DT (context-specific immune lncRNA)
category	subcategory	ID	Description	GeneRatio	BgRatio	RichFactor	FoldEnrichment	zScore	pvalue	p.adjust	qvalue	geneID	Count
Organismal Systems	Environmental adaptation	hsa04714	Thermogenesis	45720	235/9497	0.012766	30.3096	9.33877	5.87549e-05	0.000998834	0.000123695	4713/4694/6597	3
Metabolism	Energy metabolism	hsa00190	Oxidative phosphorylation	45692	138/9497	0.0144928	34.4094	8.11507	0.00123394	0.00677546	0.000839066	4713/4694	2
Organismal Systems	Nervous system	hsa04723	Retrograde endocannabinoid signaling	45692	149/9497	0.0134228	31.8691	7.79573	0.00143703	0.00677546	0.000839066	4713/4694	2
Human Diseases	Endocrine and metabolic disease	hsa04932	Non-alcoholic fatty liver disease	45692	157/9497	0.0127389	30.2452	7.58455	0.00159423	0.00677546	0.000839066	4713/4694	2
Human Diseases	Cardiovascular disease	hsa05415	Diabetic cardiomyopathy	45692	205/9497	0.0097561	23.1634	6.58503	0.00270365	0.0091924	0.00113838	4713/4694	2
Human Diseases	Cancer: overview	hsa05208	Chemical carcinogenesis - reactive oxygen species	45692	227/9497	0.00881057	20.9185	6.23488	0.00330629	0.00936781	0.0011601	4713/4694	2
Human Diseases	Neurodegenerative disease	hsa05012	Parkinson disease	45692	271/9497	0.00738007	17.5221	5.66426	0.00468613	0.0104696	0.00129655	4713/4694	2
Human Diseases	Neurodegenerative disease	hsa05020	Prion disease	45692	278/9497	0.00719424	17.0809	5.58586	0.00492688	0.0104696	0.00129655	4713/4694	2
Human Diseases	Neurodegenerative disease	hsa05016	Huntington disease	45692	311/9497	0.00643087	15.2685	5.25162	0.00613932	0.0115965	0.0014361	4713/4694	2
Human Diseases	Neurodegenerative disease	hsa05014	Amyotrophic lateral sclerosis	45692	371/9497	0.00539084	12.7992	4.7588	0.00866636	0.0147328	0.0018245	4713/4694	2
Human Diseases	Neurodegenerative disease	hsa05010	Alzheimer disease	45692	391/9497	0.00511509	12.1445	4.61938	0.00959962	0.0148358	0.00183725	4713/4694	2
Human Diseases	Neurodegenerative disease	hsa05022	Pathways of neurodegeneration - multiple diseases	45692	483/9497	0.00414079	9.83126	4.08918	0.0144625	0.0204885	0.00253728	4713/4694	2
Metabolism	Glycan biosynthesis and metabolism	hsa00513	Various types of N-glycan biosynthesis	45661	44/9497	0.0227273	53.9602	7.22753	0.0184067	0.0240703	0.00298084	57134	1
Metabolism	Glycan biosynthesis and metabolism	hsa00510	N-Glycan biosynthesis	45661	56/9497	0.0178571	42.3973	6.37758	0.0233823	0.0283927	0.00351613	57134	1
MAPT-AS1 (context-specific immune lncRNA)
category	subcategory	ID	Description	GeneRatio	BgRatio	RichFactor	FoldEnrichment	zScore	pvalue	p.adjust	qvalue	geneID	Count
Metabolism	Energy metabolism	hsa00190	Oxidative phosphorylation	45658	138/9497	0.00724638	68.8188	8.23522	0.0145309	0.0457454	0.00481531	513	1
Human Diseases	Cardiovascular disease	hsa05415	Diabetic cardiomyopathy	45658	205/9497	0.00487805	46.3268	6.73252	0.0215858	0.0457454	0.00481531	513	1
Human Diseases	Cancer: overview	hsa05208	Chemical carcinogenesis - reactive oxygen species	45658	227/9497	0.00440529	41.837	6.39038	0.0239023	0.0457454	0.00481531	513	1
Organismal Systems	Environmental adaptation	hsa04714	Thermogenesis	45658	235/9497	0.00425532	40.4128	6.27796	0.0247447	0.0457454	0.00481531	513	1
Human Diseases	Neurodegenerative disease	hsa05012	Parkinson disease	45658	271/9497	0.00369004	35.0443	5.83475	0.0285353	0.0457454	0.00481531	513	1
Human Diseases	Neurodegenerative disease	hsa05020	Prion disease	45658	278/9497	0.00359712	34.1619	5.75863	0.0292724	0.0457454	0.00481531	513	1
Human Diseases	Neurodegenerative disease	hsa05016	Huntington disease	45658	311/9497	0.00321543	30.537	5.43479	0.0327472	0.0457454	0.00481531	513	1
Human Diseases	Neurodegenerative disease	hsa05014	Amyotrophic lateral sclerosis	45658	371/9497	0.00269542	25.5984	4.95968	0.039065	0.0457454	0.00481531	513	1
Human Diseases	Neurodegenerative disease	hsa05010	Alzheimer disease	45658	391/9497	0.00255754	24.289	4.82587	0.0411709	0.0457454	0.00481531	513	1
MIR137HG (context-specific immune lncRNA)
category	subcategory	ID	Description	GeneRatio	BgRatio	RichFactor	FoldEnrichment	zScore	pvalue	p.adjust	qvalue	geneID	Count
Human Diseases	Cancer: specific types	hsa05223	Non-small cell lung cancer	45696	73/9497	0.0273973	32.524	7.85037	0.00158373	0.0374823	0.0284309	6654/5925	2
Human Diseases	Cancer: specific types	hsa05214	Glioma	45696	76/9497	0.0263158	31.2401	7.68506	0.00171534	0.0374823	0.0284309	6654/5925	2
Human Diseases	Cancer: specific types	hsa05220	Chronic myeloid leukemia	45696	77/9497	0.025974	30.8344	7.63207	0.00176034	0.0374823	0.0284309	6654/5925	2
Human Diseases	Drug resistance: antineoplastic	hsa01522	Endocrine resistance	45696	99/9497	0.020202	23.9823	6.6742	0.00289148	0.0374823	0.0284309	6654/5925	2
Human Diseases	Cancer: overview	hsa05231	Choline metabolism in cancer	45696	99/9497	0.020202	23.9823	6.6742	0.00289148	0.0374823	0.0284309	1119/6654	2
Human Diseases	Cancer: specific types	hsa05215	Prostate cancer	45696	106/9497	0.0188679	22.3986	6.43261	0.00330727	0.0374823	0.0284309	6654/5925	2
Human Diseases	Cancer: specific types	hsa05224	Breast cancer	45696	148/9497	0.0135135	16.0422	5.35508	0.00635101	0.0470853	0.0357148	6654/5925	2
Human Diseases	Cancer: specific types	hsa05226	Gastric cancer	45696	150/9497	0.0133333	15.8283	5.31505	0.00651889	0.0470853	0.0357148	6654/5925	2
Cellular Processes	Cell growth and death	hsa04110	Cell cycle	45696	158/9497	0.0126582	15.0269	5.16232	0.0072108	0.0470853	0.0357148	8555/5925	2
Human Diseases	Infectious disease: viral	hsa05160	Hepatitis C	45696	159/9497	0.0125786	14.9324	5.14402	0.00729957	0.0470853	0.0357148	6654/5925	2
Human Diseases	Infectious disease: viral	hsa05161	Hepatitis B	45696	163/9497	0.0122699	14.566	5.07242	0.00765968	0.0470853	0.0357148	6654/5925	2
Human Diseases	Cancer: specific types	hsa05225	Hepatocellular carcinoma	45696	170/9497	0.0117647	13.9662	4.95303	0.00830916	0.0470853	0.0357148	6654/5925	2
NEAT1 (context-specific immune lncRNA)
category	subcategory	ID	Description	GeneRatio	BgRatio	RichFactor	FoldEnrichment	zScore	pvalue	p.adjust	qvalue	geneID	Count
Human Diseases	Infectious disease: viral	hsa05171	Coronavirus disease - COVID-19	45760	238/9497	0.0168067	12.278	6.52354	0.000230108	0.00920431	0.00896209	6209/11224/6132/6222	4
OXA1L-DT (context-specific immune lncRNA)
category	subcategory	ID	Description	GeneRatio	BgRatio	RichFactor	FoldEnrichment	zScore	pvalue	p.adjust	qvalue	geneID	Count
/	/	/	/	/	/	/	/	/	/	/	/	/	/
PKD2L2-DT (context-specific immune lncRNA)
category	subcategory	ID	Description	GeneRatio	BgRatio	RichFactor	FoldEnrichment	zScore	pvalue	p.adjust	qvalue	geneID	Count
Organismal Systems	Environmental adaptation	hsa04714	Thermogenesis	45725	235/9497	0.012766	13.4709	5.9619	0.00112522	0.0315063	0.0284267	55744/126129/7388	3
PRDM6-AS1 (context-specific immune lncRNA)
category	subcategory	ID	Description	GeneRatio	BgRatio	RichFactor	FoldEnrichment	zScore	pvalue	p.adjust	qvalue	geneID	Count
Metabolism	Energy metabolism	hsa00190	Oxidative phosphorylation	45691	138/9497	0.0144928	45.8792	9.4401	0.000622912	0.0130812	0.00655697	4713/9296	2
SNHG16 (context-specific immune lncRNA)
category	subcategory	ID	Description	GeneRatio	BgRatio	RichFactor	FoldEnrichment	zScore	pvalue	p.adjust	qvalue	geneID	Count
Human Diseases	Cardiovascular disease	hsa05415	Diabetic cardiomyopathy	45722	205/9497	0.0146341	23.1634	8.06583	0.000188952	0.00702785	0.00403513	5728/7388/4537	3
Human Diseases	Cancer: overview	hsa05208	Chemical carcinogenesis - reactive oxygen species	45722	227/9497	0.0132159	20.9185	7.63695	0.000255558	0.00702785	0.00403513	5728/7388/4537	3
Environmental Information Processing	Signal transduction	hsa04070	Phosphatidylinositol signaling system	45694	98/9497	0.0204082	32.3027	7.83149	0.00153896	0.0282142	0.0161996	55529/5728	2
Environmental Information Processing	Signal transduction	hsa04071	Sphingolipid signaling pathway	45694	122/9497	0.0163934	25.9481	6.97303	0.00237374	0.0326389	0.01874	5516/5728	2
Metabolism	Energy metabolism	hsa00190	Oxidative phosphorylation	45694	138/9497	0.0144928	22.9396	6.52745	0.00302639	0.0332902	0.019114	7388/4537	2
Cellular Processes	Transport and catabolism	hsa04140	Autophagy - animal	45694	169/9497	0.0118343	18.7318	5.84778	0.0045052	0.0412977	0.0237116	5516/5728	2
SUCLG2-DT (context-specific immune lncRNA)
category	subcategory	ID	Description	GeneRatio	BgRatio	RichFactor	FoldEnrichment	zScore	pvalue	p.adjust	qvalue	geneID	Count
Human Diseases	Cancer: overview	hsa05208	Chemical carcinogenesis - reactive oxygen species	45761	227/9497	0.0176211	11.9534	6.41778	0.000263514	0.0303042	0.0252419	3845/1329/6647/7388	4
Environmental Information Processing	Signal transduction	hsa04071	Sphingolipid signaling pathway	45730	122/9497	0.0245902	16.6809	6.69772	0.000678906	0.0390371	0.032516	5516/81537/3845	3
XACT (context-specific immune lncRNA)
category	subcategory	ID	Description	GeneRatio	BgRatio	RichFactor	FoldEnrichment	zScore	pvalue	p.adjust	qvalue	geneID	Count
Metabolism	Energy metabolism	hsa00190	Oxidative phosphorylation	45920	138/9497	0.0652174	30.9685	16.2907	3.25824e-12	1.46621e-10	9.26027e-11	513/51382/517/27068/27089/4712/10476/4696/4707	9
Human Diseases	Neurodegenerative disease	hsa05016	Huntington disease	45889	311/9497	0.0257235	12.2148	9.23758	1.08066e-07	1.80625e-06	1.14079e-06	513/1211/517/27089/4712/10476/4696/4707	8
Human Diseases	Cardiovascular disease	hsa05415	Diabetic cardiomyopathy	45858	205/9497	0.0341463	16.2144	10.1164	1.20417e-07	1.80625e-06	1.14079e-06	513/517/27089/4712/10476/4696/4707	7
Human Diseases	Cancer: overview	hsa05208	Chemical carcinogenesis - reactive oxygen species	45858	227/9497	0.030837	14.643	9.55721	2.41742e-07	2.7196e-06	1.71764e-06	513/517/27089/4712/10476/4696/4707	7
Organismal Systems	Environmental adaptation	hsa04714	Thermogenesis	45858	235/9497	0.0297872	14.1445	9.37291	3.06058e-07	2.75452e-06	1.7397e-06	513/517/27089/4712/10476/4696/4707	7
Human Diseases	Neurodegenerative disease	hsa05012	Parkinson disease	45858	271/9497	0.0258303	12.2655	8.64327	8.04011e-07	6.03008e-06	3.80847e-06	513/517/27089/4712/10476/4696/4707	7
Human Diseases	Neurodegenerative disease	hsa05020	Prion disease	45858	278/9497	0.0251799	11.9567	8.51743	9.54844e-07	6.13828e-06	3.87681e-06	513/517/27089/4712/10476/4696/4707	7
Human Diseases	Neurodegenerative disease	hsa05014	Amyotrophic lateral sclerosis	45858	371/9497	0.0188679	8.95943	7.18421	6.54602e-06	3.68214e-05	2.32556e-05	513/517/27089/4712/10476/4696/4707	7
Human Diseases	Neurodegenerative disease	hsa05010	Alzheimer disease	45858	391/9497	0.0179028	8.50115	6.95829	9.25036e-06	4.62518e-05	2.92117e-05	513/517/27089/4712/10476/4696/4707	7
Human Diseases	Neurodegenerative disease	hsa05022	Pathways of neurodegeneration - multiple diseases	45858	483/9497	0.0144928	6.88188	6.0951	3.66072e-05	0.000164733	0.000104042	513/517/27089/4712/10476/4696/4707	7
Human Diseases	Endocrine and metabolic disease	hsa04932	Non-alcoholic fatty liver disease	45767	157/9497	0.0254777	12.0981	6.44131	0.000283295	0.00115893	0.000731957	27089/4712/4696/4707	4
Organismal Systems	Nervous system	hsa04723	Retrograde endocannabinoid signaling	45736	149/9497	0.0201342	9.56074	4.83832	0.00354721	0.013302	0.00840128	4712/4696/4707	3
Organismal Systems	Nervous system	hsa04721	Synaptic vesicle cycle	45708	79/9497	0.0253165	12.0215	4.51883	0.0117812	0.040781	0.0257565	51382/1211	2
ZNF667-AS1 (context-specific immune lncRNA)
category	subcategory	ID	Description	GeneRatio	BgRatio	RichFactor	FoldEnrichment	zScore	pvalue	p.adjust	qvalue	geneID	Count
Organismal Systems	Environmental adaptation	hsa04714	Thermogenesis	45788	235/9497	0.0212766	18.3694	9.18105	3.63763e-06	7.46124e-05	4.07241e-05	513/55744/4712/7388/440567	5
Human Diseases	Neurodegenerative disease	hsa05012	Parkinson disease	45788	271/9497	0.0184502	15.9292	8.49063	7.31842e-06	7.46124e-05	4.07241e-05	513/4712/7388/5707/440567	5
Human Diseases	Neurodegenerative disease	hsa05020	Prion disease	45788	278/9497	0.0179856	15.5281	8.37173	8.29026e-06	7.46124e-05	4.07241e-05	513/4712/7388/5707/440567	5
Metabolism	Energy metabolism	hsa00190	Oxidative phosphorylation	45758	138/9497	0.0289855	25.025	9.68086	1.30146e-05	7.73565e-05	4.22219e-05	513/4712/7388/440567	4
Human Diseases	Neurodegenerative disease	hsa05016	Huntington disease	45788	311/9497	0.0160772	13.8804	7.86453	1.43253e-05	7.73565e-05	4.22219e-05	513/4712/7388/5707/440567	5
Human Diseases	Neurodegenerative disease	hsa05014	Amyotrophic lateral sclerosis	45788	371/9497	0.0134771	11.6356	7.11598	3.36796e-05	0.000151558	8.27218e-05	513/4712/7388/5707/440567	5
Human Diseases	Neurodegenerative disease	hsa05010	Alzheimer disease	45788	391/9497	0.0127877	11.0405	6.90404	4.33786e-05	0.000167318	9.13235e-05	513/4712/7388/5707/440567	5
Human Diseases	Cardiovascular disease	hsa05415	Diabetic cardiomyopathy	45758	205/9497	0.0195122	16.8461	7.81035	6.17786e-05	0.000208503	0.000113803	513/4712/7388/440567	4
Human Diseases	Cancer: overview	hsa05208	Chemical carcinogenesis - reactive oxygen species	45758	227/9497	0.0176211	15.2135	7.38071	9.19301e-05	0.00027579	0.000150529	513/4712/7388/440567	4
Human Diseases	Neurodegenerative disease	hsa05022	Pathways of neurodegeneration - multiple diseases	45788	483/9497	0.010352	8.93751	6.09711	0.000119263	0.000322011	0.000175756	513/4712/7388/5707/440567	5
Human Diseases	Endocrine and metabolic disease	hsa04932	Non-alcoholic fatty liver disease	45727	157/9497	0.0191083	16.4974	6.66746	0.000663441	0.00162845	0.00088882	4712/7388/440567	3
Organismal Systems	Circulatory system	hsa04260	Cardiac muscle contraction	45699	87/9497	0.0229885	19.8474	6.01371	0.00432434	0.00972976	0.00531059	7388/440567	2
Organismal Systems	Digestive system	hsa04980	Cobalamin transport and metabolism	45668	18/9497	0.0555556	47.9646	6.79127	0.020663	0.0429155	0.0234237	5052	1
ZNF710-AS1 (context-specific immune lncRNA)
category	subcategory	ID	Description	GeneRatio	BgRatio	RichFactor	FoldEnrichment	zScore	pvalue	p.adjust	qvalue	geneID	Count
Metabolism	Energy metabolism	hsa00190	Oxidative phosphorylation	45758	138/9497	0.0289855	25.025	9.68086	1.30146e-05	0.000559627	0.000383588	1329/521/7388/55967	4
Organismal Systems	Environmental adaptation	hsa04714	Thermogenesis	45758	235/9497	0.0170213	14.6956	7.23913	0.000105182	0.00226141	0.00155005	1329/521/7388/55967	4
Human Diseases	Neurodegenerative disease	hsa05016	Huntington disease	45758	311/9497	0.0128617	11.1044	6.16951	0.000310196	0.00444615	0.00304754	1329/7388/5441/55967	4
Human Diseases	Endocrine and metabolic disease	hsa04932	Non-alcoholic fatty liver disease	45727	157/9497	0.0191083	16.4974	6.66746	0.000663441	0.00713199	0.00488851	1329/7388/55967	3
Human Diseases	Cardiovascular disease	hsa05415	Diabetic cardiomyopathy	45727	205/9497	0.0146341	12.6346	5.73454	0.00143897	0.0123751	0.00848234	1329/7388/55967	3
Human Diseases	Cancer: overview	hsa05208	Chemical carcinogenesis - reactive oxygen species	45727	227/9497	0.0132159	11.4101	5.40571	0.00192928	0.0138265	0.00947716	1329/7388/55967	3
Human Diseases	Neurodegenerative disease	hsa05012	Parkinson disease	45727	271/9497	0.0110701	9.55753	4.86689	0.00319862	0.0184819	0.0126681	1329/7388/55967	3
Human Diseases	Neurodegenerative disease	hsa05020	Prion disease	45727	278/9497	0.0107914	9.31687	4.79254	0.00343849	0.0184819	0.0126681	1329/7388/55967	3
Organismal Systems	Circulatory system	hsa04260	Cardiac muscle contraction	45699	87/9497	0.0229885	19.8474	6.01371	0.00432434	0.0206607	0.0141616	1329/7388	2
Human Diseases	Neurodegenerative disease	hsa05014	Amyotrophic lateral sclerosis	45727	371/9497	0.00808625	6.98138	4.00196	0.00772094	0.0332	0.0227564	1329/7388/55967	3
Human Diseases	Neurodegenerative disease	hsa05010	Alzheimer disease	45727	391/9497	0.00767263	6.62427	3.86737	0.00892657	0.0348948	0.0239181	1329/7388/55967	3
ZSCAN16-AS1 (context-specific immune lncRNA)
category	subcategory	ID	Description	GeneRatio	BgRatio	RichFactor	FoldEnrichment	zScore	pvalue	p.adjust	qvalue	geneID	Count
/	/	/	/	/	/	/	/	/	/	/	/	/	/
ZFHX2-AS1 (context-enhanced immune lncRNA)
category	subcategory	ID	Description	GeneRatio	BgRatio	RichFactor	FoldEnrichment	zScore	pvalue	p.adjust	qvalue	geneID	Count
/	/	/	/	/	/	/	/	/	/	/	/	/	/
LINC02649 (context-enhanced immune lncRNA)
category	subcategory	ID	Description	GeneRatio	BgRatio	RichFactor	FoldEnrichment	zScore	pvalue	p.adjust	qvalue	geneID	Count
Genetic Information Processing	Translation	hsa03015	mRNA surveillance pathway	45697	103/9497	0.0194175	20.4898	6.12497	0.00399053	0.0478864	0.0294039	29101/80335	2
CALCRL-AS1 (context-enhanced immune lncRNA)
category	subcategory	ID	Description	GeneRatio	BgRatio	RichFactor	FoldEnrichment	zScore	pvalue	p.adjust	qvalue	geneID	Count
/	/	/	/	/	/	/	/	/	/	/	/	/	/
CCDC144NL-AS1 (context-enhanced immune lncRNA)
category	subcategory	ID	Description	GeneRatio	BgRatio	RichFactor	FoldEnrichment	zScore	pvalue	p.adjust	qvalue	geneID	Count
/	/	/	/	/	/	/	/	/	/	/	/	/	/
MAPKAPK5-AS1 (context-enhanced immune lncRNA)
category	subcategory	ID	Description	GeneRatio	BgRatio	RichFactor	FoldEnrichment	zScore	pvalue	p.adjust	qvalue	geneID	Count
Organismal Systems	Endocrine system	hsa04935	Growth hormone synthesis, secretion and action	45773	122/9497	0.0327869	11.976	6.39292	0.000311385	0.0328493	0.0229599	3717/2776/6750/23236	4
Environmental Information Processing	Signal transduction	hsa04371	Apelin signaling pathway	45773	140/9497	0.0285714	10.4363	5.89325	0.000525589	0.0328493	0.0229599	84557/2776/5581/23236	4
Organismal Systems	Digestive system	hsa04971	Gastric acid secretion	45742	76/9497	0.0394737	14.4185	6.1535	0.00112172	0.0467382	0.0326676	2776/6750/23236	3
Organismal Systems	Endocrine system	hsa04925	Aldosterone synthesis and secretion	45742	98/9497	0.0306122	11.1817	5.30826	0.00233201	0.0492944	0.0344542	2776/5581/23236	3
Organismal Systems	Sensory system	hsa04750	Inflammatory mediator regulation of TRP channels	45742	99/9497	0.030303	11.0688	5.27637	0.00240053	0.0492944	0.0344542	2776/5581/23236	3
Human Diseases	Endocrine and metabolic disease	hsa04933	AGE-RAGE signaling pathway in diabetic complications	45742	101/9497	0.029703	10.8496	5.21394	0.00254131	0.0492944	0.0344542	3717/5581/23236	3
NA	NA	hsa04081	Hormone signaling	45773	219/9497	0.0182648	6.67158	4.44896	0.00276049	0.0492944	0.0344542	3717/2776/6750/23236	4
NIFK-AS1 (context-enhanced immune lncRNA)
category	subcategory	ID	Description	GeneRatio	BgRatio	RichFactor	FoldEnrichment	zScore	pvalue	p.adjust	qvalue	geneID	Count
/	/	/	/	/	/	/	/	/	/	/	/
PRKAG2-AS1 (context-enhanced immune lncRNA)
category	subcategory	ID	Description	GeneRatio	BgRatio	RichFactor	FoldEnrichment	zScore	pvalue	p.adjust	qvalue	geneID	Count
Human Diseases	Cardiovascular disease	hsa05415	Diabetic cardiomyopathy	45757	205/9497	0.0195122	18.5307	8.23812	3.99884e-05	0.0023993	0.00193628	4726/5728/488/4539	4
Human Diseases	Cancer: overview	hsa05208	Chemical carcinogenesis - reactive oxygen species	45726	227/9497	0.0132159	12.5511	5.71877	0.00142818	0.0319706	0.0258008	4726/5728/4539	3
Metabolism	Nucleotide metabolism	hsa00240	Pyrimidine metabolism	45698	58/9497	0.0344828	32.7483	7.87367	0.00159853	0.0319706	0.0258008	1854/51727	2
Metabolism	Xenobiotics biodegradation and metabolism	hsa00983	Drug metabolism - other enzymes	45698	81/9497	0.0246914	23.4494	6.58748	0.00309298	0.0408042	0.0329297	1854/51727	2
Metabolism	Global and overview maps	hsa01232	Nucleotide metabolism	45698	85/9497	0.0235294	22.3459	6.41783	0.00340035	0.0408042	0.0329297	1854/51727	2
MIR4300HG (context-enhanced immune lncRNA)
category	subcategory	ID	Description	GeneRatio	BgRatio	RichFactor	FoldEnrichment	zScore	pvalue	p.adjust	qvalue	geneID	Count
Organismal Systems	Endocrine system	hsa04920	Adipocytokine signaling pathway	45733	70/9497	0.0428571	23.942	8.15802	0.000242177	0.0216055	0.0149834	4790/10645/8660	3
Human Diseases	Substance dependence	hsa05034	Alcoholism	45764	191/9497	0.0209424	11.6994	6.32537	0.000307292	0.0216055	0.0149834	84254/10645/5894/2783	4
Human Diseases	Neurodegenerative disease	hsa05010	Alzheimer disease	45794	391/9497	0.0127877	7.14382	5.25356	0.000473239	0.0216055	0.0149834	4790/4698/5894/5707/8660	5
Organismal Systems	Aging	hsa04211	Longevity regulating pathway	45733	90/9497	0.0333333	18.6216	7.11264	0.000508364	0.0216055	0.0149834	4790/10645/8660	3
Organismal Systems	Immune system	hsa04666	Fc gamma R-mediated phagocytosis	45733	99/9497	0.030303	16.9287	6.74638	0.000671991	0.0228477	0.0158449	5894/57180/2934	3
Organismal Systems	Endocrine system	hsa04926	Relaxin signaling pathway	45733	130/9497	0.0230769	12.8919	5.78112	0.00148102	0.0419623	0.0291008	4790/5894/2783	3
UGDH-AS1 (context-enhanced immune lncRNA)
category	subcategory	ID	Description	GeneRatio	BgRatio	RichFactor	FoldEnrichment	zScore	pvalue	p.adjust	qvalue	geneID	Count
/	/	/	/	/	/	/	/	/	/	/	/	/	/
ADAM7-AS1 (context-enhanced immune lncRNA)
category	subcategory	ID	Description	GeneRatio	BgRatio	RichFactor	FoldEnrichment	zScore	pvalue	p.adjust	qvalue	geneID	Count
Metabolism	Energy metabolism	hsa00190	Oxidative phosphorylation	45693	138/9497	0.0144928	27.5275	7.20441	0.00203698	0.0209183	0.00347673	4712/7388	2
Human Diseases	Endocrine and metabolic disease	hsa04932	Non-alcoholic fatty liver disease	45693	157/9497	0.0127389	24.1962	6.72619	0.0026282	0.0209183	0.00347673	4712/7388	2
Human Diseases	Cardiovascular disease	hsa05415	Diabetic cardiomyopathy	45693	205/9497	0.0097561	18.5307	5.8237	0.00444207	0.0209183	0.00347673	4712/7388	2
Human Diseases	Cancer: overview	hsa05208	Chemical carcinogenesis - reactive oxygen species	45693	227/9497	0.00881057	16.7348	5.50695	0.00542376	0.0209183	0.00347673	4712/7388	2
Organismal Systems	Environmental adaptation	hsa04714	Thermogenesis	45693	235/9497	0.00851064	16.1651	5.40261	0.00580376	0.0209183	0.00347673	4712/7388	2
Human Diseases	Neurodegenerative disease	hsa05012	Parkinson disease	45693	271/9497	0.00738007	14.0177	4.98987	0.0076634	0.0209183	0.00347673	4712/7388	2
Human Diseases	Neurodegenerative disease	hsa05020	Prion disease	45693	278/9497	0.00719424	13.6647	4.91874	0.0080531	0.0209183	0.00347673	4712/7388	2
Metabolism	Metabolism of other amino acids	hsa00430	Taurine and hypotaurine metabolism	45662	17/9497	0.0588235	111.729	10.4872	0.00892008	0.0209183	0.00347673	51380	1
Human Diseases	Neurodegenerative disease	hsa05016	Huntington disease	45693	311/9497	0.00643087	12.2148	4.61514	0.0100114	0.0209183	0.00347673	4712/7388	2
Metabolism	Metabolism of cofactors and vitamins	hsa00770	Pantothenate and CoA biosynthesis	45662	21/9497	0.047619	90.4476	9.41765	0.0110096	0.0209183	0.00347673	51380	1
Human Diseases	Neurodegenerative disease	hsa05014	Amyotrophic lateral sclerosis	45693	371/9497	0.00539084	10.2394	4.16644	0.0140722	0.0237034	0.00393963	4712/7388	2
Human Diseases	Neurodegenerative disease	hsa05010	Alzheimer disease	45693	391/9497	0.00511509	9.7156	4.03923	0.0155654	0.0237034	0.00393963	4712/7388	2
Metabolism	Metabolism of other amino acids	hsa00410	beta-Alanine metabolism	45662	31/9497	0.0322581	61.271	7.71405	0.0162181	0.0237034	0.00393963	51380	1
Human Diseases	Neurodegenerative disease	hsa05022	Pathways of neurodegeneration - multiple diseases	45693	483/9497	0.00414079	7.86501	3.55412	0.0232971	0.0316175	0.00525498	4712/7388	2
MAST3-AS1 (context-enhanced immune lncRNA)
category	subcategory	ID	Description	GeneRatio	BgRatio	RichFactor	FoldEnrichment	zScore	pvalue	p.adjust	qvalue	geneID	Count
Environmental Information Processing	Signal transduction	hsa04010	MAPK signaling pathway	20/204	300/9497	0.0666667	3.10359	5.48538	6.62549e-06	0.000810192	0.000652902	2261/5566/4216/1432/6654/9479/4149/5582/468/5879/5607/5530/5058/781/5579/1398/4137/4217/4215/3303	20
Cellular Processes	Transport and catabolism	hsa04144	Endocytosis	18/204	252/9497	0.0714286	3.32528	5.5428	7.61552e-06	0.000810192	0.000652902	1175/2261/55737/10890/55738/1759/8729/8724/1211/11059/84440/57180/8853/51160/4088/9230/89853/3303	18
Genetic Information Processing	Chromosome	hsa03083	Polycomb repressive complex	10/204	83/9497	0.120482	5.60891	6.24823	1.042e-05	0.000810192	0.000652902	84678/2033/4149/1912/121536/26053/171023/22992/23512/54880	10
Organismal Systems	Nervous system	hsa04720	Long-term potentiation	9/204	67/9497	0.134328	6.25351	6.3935	1.18709e-05	0.000810192	0.000652902	816/5566/2033/5582/468/5530/114/5579/2902	9
Organismal Systems	Endocrine system	hsa04912	GnRH signaling pathway	10/204	93/9497	0.107527	5.0058	5.75151	2.87244e-05	0.00156835	0.00126387	816/5566/4216/1432/6654/2185/468/114/5579/4215	10
Human Diseases	Infectious disease: viral	hsa05163	Human cytomegalovirus infection	15/204	227/9497	0.0660793	3.07625	4.69094	0.000108732	0.00494729	0.00398683	6376/10681/5566/6009/1432/1871/6654/2185/5582/468/5879/5530/114/5579/1398	15
Organismal Systems	Nervous system	hsa04728	Dopaminergic synapse	11/204	133/9497	0.0827068	3.85032	4.90452	0.000131298	0.00512063	0.00412651	816/10681/5566/5522/1312/1432/5582/468/5530/5529/5579	11
Organismal Systems	Nervous system	hsa04722	Neurotrophin signaling pathway	10/204	120/9497	0.0833333	3.87949	4.70308	0.000249693	0.00852078	0.00686656	816/1432/6654/468/5879/5607/1398/25970/4217/4215	10
Human Diseases	Substance dependence	hsa05031	Amphetamine addiction	7/204	69/9497	0.101449	4.72286	4.59832	0.000665057	0.0189766	0.0152925	816/5566/5582/468/5530/5579/2902	7
NA	NA	hsa04517	IgSF CAM signaling	16/204	302/9497	0.0529801	2.46643	3.83705	0.000784197	0.0189766	0.0152925	2534/1432/10376/5582/57180/91768/5879/8499/8826/5058/4684/84623/5579/8541/25945/6585	16
Cellular Processes	Cellular community - eukaryotes	hsa04540	Gap junction	8/204	92/9497	0.0869565	4.04817	4.35272	0.000784726	0.0189766	0.0152925	5566/6654/10376/5582/5607/114/5579/5592	8
Organismal Systems	Nervous system	hsa04725	Cholinergic synapse	9/204	116/9497	0.0775862	3.61194	4.19349	0.000855799	0.0189766	0.0152925	2534/816/10681/5566/5582/468/114/5579/56479	9
Organismal Systems	Excretory system	hsa04961	Endocrine and other factor-regulated calcium reabsorption	6/204	53/9497	0.113208	5.27026	4.61872	0.000903646	0.0189766	0.0152925	1175/5566/1759/1211/5582/5579	6
Organismal Systems	Environmental adaptation	hsa04713	Circadian entrainment	8/204	97/9497	0.0824742	3.8395	4.16458	0.00111215	0.0196892	0.0158668	816/10681/5566/5582/114/5579/2902/5592	8
Environmental Information Processing	Signal transduction	hsa04071	Sphingolipid signaling pathway	9/204	122/9497	0.0737705	3.43431	4.00938	0.00122607	0.0196892	0.0158668	2534/5522/1432/5582/5879/5529/5579/253782/4217	9
Environmental Information Processing	Signal transduction	hsa04152	AMPK signaling pathway	9/204	122/9497	0.0737705	3.43431	4.00938	0.00122607	0.0196892	0.0158668	79602/1994/5522/10890/6009/57521/5529/1938/9230	9
Organismal Systems	Endocrine system	hsa04935	Growth hormone synthesis, secretion and action	9/204	122/9497	0.0737705	3.43431	4.00938	0.00122607	0.0196892	0.0158668	5566/2033/1432/6654/5582/468/114/5579/1398	9
Human Diseases	Infectious disease: bacterial	hsa05100	Bacterial invasion of epithelial cells	7/204	78/9497	0.0897436	4.17792	4.17537	0.00138446	0.0209977	0.0169212	79658/2017/1759/1211/57180/5879/1398	7
Organismal Systems	Immune system	hsa04062	Chemokine signaling pathway	11/204	193/9497	0.0569948	2.65333	3.43804	0.00295267	0.0424252	0.0341888	6376/10681/5566/6654/2185/57580/5879/5058/114/5579/1398	11
Organismal Systems	Aging	hsa04211	Longevity regulating pathway	7/204	90/9497	0.0777778	3.62086	3.70124	0.00315526	0.0430692	0.0347078	79602/9821/5566/6009/468/57521/114	7
Organismal Systems	Nervous system	hsa04724	Glutamatergic synapse	8/204	116/9497	0.0689655	3.21062	3.54916	0.00345996	0.0447118	0.0360315	10681/5566/5582/5530/114/5579/2902/2918	8
Cellular Processes	Cellular community - eukaryotes	hsa04520	Adherens junction	7/204	93/9497	0.0752688	3.50406	3.59532	0.00379115	0.0447118	0.0360315	2534/2033/5879/8826/5795/4088/25945	7
Human Diseases	Cancer: specific types	hsa05211	Renal cell carcinoma	6/204	70/9497	0.0857143	3.99034	3.7204	0.003819	0.0447118	0.0360315	2033/6654/54583/5879/5058/1398	6
Genetic Information Processing	Folding, sorting and degradation	hsa04141	Protein processing in endoplasmic reticulum	10/204	172/9497	0.0581395	2.70662	3.34645	0.00393071	0.0447118	0.0360315	4287/80331/4121/10808/468/6184/80700/5071/4217/3303	10
Human Diseases	Cancer: overview	hsa05205	Proteoglycans in cancer	11/204	204/9497	0.0539216	2.51026	3.2307	0.00450155	0.0491569	0.0396136	816/5566/2017/1432/6654/5582/967/5879/8826/5058/5579	11
Organismal Systems	Environmental adaptation	hsa04714	Thermogenesis	12/204	235/9497	0.0510638	2.37722	3.16733	0.00473029	0.049668	0.0400255	7384/5566/6009/1432/6654/6597/57521/114/4731/6599/5592/4217	12

### Sheet: Reactome
Table S15 Significant Reactome terms associated with immune lncRNAs.
AQP4-AS1 (context-specific immune lncRNA)
ID	Description	GeneRatio	BgRatio	RichFactor	FoldEnrichment	zScore	pvalue	p.adjust	qvalue	geneID	Count
R-HSA-1428517	Aerobic respiration and respiratory electron transport	45724	261/11214	0.0114943	16.1121	6.60022	0.00064005	0.0480038	0.0208858	3029/513/1329	3
ATP6V0D1-DT (context-specific immune lncRNA)
ID	Description	GeneRatio	BgRatio	RichFactor	FoldEnrichment	zScore	pvalue	p.adjust	qvalue	geneID	Count
/	/	/	/	/	/	/	/	/	/	/	/
CBR3-AS1 (context-specific immune lncRNA)
ID	Description	GeneRatio	BgRatio	RichFactor	FoldEnrichment	zScore	pvalue	p.adjust	qvalue	geneID	Count
R-HSA-3215018	Processing and activation of SUMO	45700	10/11214	0.2	186.9	19.2485	4.70151e-05	0.00578286	0.00390968	10054/59343	2
COX10-DT (context-specific immune lncRNA)
ID	Description	GeneRatio	BgRatio	RichFactor	FoldEnrichment	zScore	pvalue	p.adjust	qvalue	geneID	Count
/	/	/	/	/	/	/	/	/	/	/	/
DISC1FP1 (context-specific immune lncRNA)
ID	Description	GeneRatio	BgRatio	RichFactor	FoldEnrichment	zScore	pvalue	p.adjust	qvalue	geneID	Count
/	/	/	/	/	/	/	/	/	/	/	/
FAM182B (context-specific immune lncRNA)
ID	Description	GeneRatio	BgRatio	RichFactor	FoldEnrichment	zScore	pvalue	p.adjust	qvalue	geneID	Count
/	/	/	/	/	/	/	/	/	/	/	/
HCG17 (context-specific immune lncRNA)
ID	Description	GeneRatio	BgRatio	RichFactor	FoldEnrichment	zScore	pvalue	p.adjust	qvalue	geneID	Count
/	/	/	/	/	/	/	/	/	/	/	/
KCNQ1OT1 (context-specific immune lncRNA)
ID	Description	GeneRatio	BgRatio	RichFactor	FoldEnrichment	zScore	pvalue	p.adjust	qvalue	geneID	Count
R-HSA-611105	Respiratory electron transport	45793	159/11214	0.0314465	22.0401	10.0999	2.07175e-06	9.79983e-05	5.94269e-05	4713/4695/4696/7388/4707	5
R-HSA-6799198	Complex I biogenesis	45763	68/11214	0.0588235	41.2279	12.5769	2.1304e-06	9.79983e-05	5.94269e-05	4713/4695/4696/4707	4
R-HSA-1428517	Aerobic respiration and respiratory electron transport	45793	261/11214	0.0191571	13.4267	7.67823	2.32681e-05	0.000713554	0.000432704	4713/4695/4696/7388/4707	5
KIF5C-AS1 (context-specific immune lncRNA)
ID	Description	GeneRatio	BgRatio	RichFactor	FoldEnrichment	zScore	pvalue	p.adjust	qvalue	geneID	Count
/	/	/	/	/	/	/	/	/	/	/	/
LINC00299 (context-specific immune lncRNA)
ID	Description	GeneRatio	BgRatio	RichFactor	FoldEnrichment	zScore	pvalue	p.adjust	qvalue	geneID	Count
R-HSA-6799198	Complex I biogenesis	45659	68/11214	0.0147059	82.4559	8.99812	0.0120915	0.0264294	0.00347755	4694	1
R-HSA-5368286	Mitochondrial translation initiation	45659	87/11214	0.0114943	64.4483	7.9346	0.0154568	0.0264294	0.00347755	64975	1
R-HSA-5389840	Mitochondrial translation elongation	45659	87/11214	0.0114943	64.4483	7.9346	0.0154568	0.0264294	0.00347755	64975	1
R-HSA-5419276	Mitochondrial translation termination	45659	87/11214	0.0114943	64.4483	7.9346	0.0154568	0.0264294	0.00347755	64975	1
R-HSA-5368287	Mitochondrial translation	45659	93/11214	0.0107527	60.2903	7.6681	0.0165184	0.0264294	0.00347755	64975	1
R-HSA-611105	Respiratory electron transport	45659	159/11214	0.00628931	35.2642	5.81157	0.0281576	0.0375435	0.00493993	4694	1
LINC00486 (context-specific immune lncRNA)
ID	Description	GeneRatio	BgRatio	RichFactor	FoldEnrichment	zScore	pvalue	p.adjust	qvalue	geneID	Count
R-HSA-9006925	Intracellular signaling by second messengers	45795	305/11214	0.0163934	10.2131	6.54078	9.22062e-05	0.012551	0.00763251	84254/5566/7249/5518/5879	5
R-HSA-9634600	Regulation of glycolysis by fructose 2,6-bisphosphate metabolism	45706	12/11214	0.166667	103.833	14.2903	0.000159093	0.012551	0.00763251	5566/5518	2
R-HSA-70171	Glycolysis	45734	72/11214	0.0416667	25.9583	8.51856	0.000193252	0.012551	0.00763251	5566/5230/5518	3
R-HSA-438064	Post NMDA receptor activation events	45734	80/11214	0.0375	23.3625	8.04832	0.000264094	0.012551	0.00763251	84254/5566/5879	3
R-HSA-380270	Recruitment of mitotic centrosome proteins and complexes	45734	82/11214	0.0365854	22.7927	7.94139	0.000284094	0.012551	0.00763251	5566/5518/653784	3
R-HSA-380287	Centrosome maturation	45734	82/11214	0.0365854	22.7927	7.94139	0.000284094	0.012551	0.00763251	5566/5518/653784	3
R-HSA-1295596	Spry regulation of FGF signaling	45706	16/11214	0.125	77.875	12.3379	0.000288161	0.012551	0.00763251	8569/5518	2
R-HSA-70326	Glucose metabolism	45734	83/11214	0.0361446	22.5181	7.88935	0.000294452	0.012551	0.00763251	5566/5230/5518	3
R-HSA-111885	Opioid Signalling	45734	92/11214	0.0326087	20.3152	7.45878	0.000398827	0.0131704	0.00800919	84254/5566/5518	3
R-HSA-442755	Activation of NMDA receptors and postsynaptic events	45734	93/11214	0.0322581	20.0968	7.41473	0.000411707	0.0131704	0.00800919	84254/5566/5879	3
R-HSA-380320	Recruitment of NuMA to mitotic centrosomes	45734	94/11214	0.0319149	19.883	7.37136	0.000424853	0.0131704	0.00800919	5566/5518/653784	3
R-HSA-180024	DARPP-32 events	45706	26/11214	0.0769231	47.9231	9.60423	0.00077305	0.0219675	0.0133588	5566/5518	2
R-HSA-5654732	Negative regulation of FGFR3 signaling	45706	29/11214	0.0689655	42.9655	9.07276	0.000962968	0.0252594	0.0153607	8569/5518	2
R-HSA-5654733	Negative regulation of FGFR4 signaling	45706	31/11214	0.0645161	40.1935	8.76157	0.00110081	0.0265638	0.0161539	8569/5518	2
R-HSA-5654726	Negative regulation of FGFR1 signaling	45706	33/11214	0.0606061	37.7576	8.4787	0.00124758	0.0265638	0.0161539	8569/5518	2
R-HSA-5683057	MAPK family signaling cascades	45765	311/11214	0.0128617	8.01286	5.02884	0.00130506	0.0265638	0.0161539	5536/5566/5518/5879	4
R-HSA-5654727	Negative regulation of FGFR2 signaling	45706	34/11214	0.0588235	36.6471	8.34657	0.0013243	0.0265638	0.0161539	8569/5518	2
R-HSA-111933	Calmodulin induced events	45706	37/11214	0.0540541	33.6757	7.98231	0.00156768	0.0281358	0.0171099	84254/5566	2
R-HSA-111997	CaM pathway	45706	37/11214	0.0540541	33.6757	7.98231	0.00156768	0.0281358	0.0171099	84254/5566	2
R-HSA-111996	Ca-dependent events	45706	39/11214	0.0512821	31.9487	7.76277	0.00174091	0.0288278	0.0175307	84254/5566	2
R-HSA-5654741	Signaling by FGFR3	45706	40/11214	0.05	31.15	7.65912	0.0018308	0.0288278	0.0175307	8569/5518	2
R-HSA-5654743	Signaling by FGFR4	45706	41/11214	0.0487805	30.3902	7.5592	0.00192286	0.0288278	0.0175307	8569/5518	2
R-HSA-9612973	Autophagy	45734	159/11214	0.0188679	11.7547	5.47626	0.00195184	0.0288278	0.0175307	7251/7249/5071	3
R-HSA-1489509	DAG and IP3 signaling	45706	43/11214	0.0465116	28.9767	7.36972	0.00211347	0.0288278	0.0175307	84254/5566	2
R-HSA-5675221	Negative regulation of MAPK pathway	45706	43/11214	0.0465116	28.9767	7.36972	0.00211347	0.0288278	0.0175307	5536/5518	2
R-HSA-389356	Co-stimulation by CD28	45706	48/11214	0.0416667	25.9583	6.94789	0.00262758	0.0344617	0.0209568	5518/5879	2
R-HSA-112043	PLC beta mediated events	45706	51/11214	0.0392157	24.4314	6.72447	0.00296156	0.0374034	0.0227457	84254/5566	2
R-HSA-5654736	Signaling by FGFR1	45706	52/11214	0.0384615	23.9615	6.65422	0.0030771	0.0374746	0.022789	8569/5518	2
R-HSA-69275	G2/M Transition	45734	190/11214	0.0157895	9.83684	4.92572	0.00323848	0.0379156	0.0230572	5566/5518/653784	3
R-HSA-453274	Mitotic G2-G2/M phases	45734	192/11214	0.015625	9.73438	4.89461	0.00333568	0.0379156	0.0230572	5566/5518/653784	3
R-HSA-112040	G-protein mediated events	45706	56/11214	0.0357143	22.25	6.39183	0.00356016	0.0391617	0.023815	84254/5566	2
R-HSA-112314	Neurotransmitter receptors and postsynaptic signal transmission	45734	205/11214	0.0146341	9.11707	4.70293	0.0040115	0.0407865	0.024803	84254/5566/5879	3
R-HSA-68877	Mitotic Prometaphase	45734	205/11214	0.0146341	9.11707	4.70293	0.0040115	0.0407865	0.024803	5566/5518/653784	3
R-HSA-376176	Signaling by ROBO receptors	45734	206/11214	0.0145631	9.07282	4.68889	0.00406669	0.0407865	0.024803	5566/5879/6201	3
LINC00882 (context-specific immune lncRNA)
ID	Description	GeneRatio	BgRatio	RichFactor	FoldEnrichment	zScore	pvalue	p.adjust	qvalue	geneID	Count
R-HSA-72766	Translation	45760	292/11214	0.0136986	11.8166	6.38024	0.0002674	0.024066	0.0157625	7458/6185/3035/9045	4
LINC01090 (context-specific immune lncRNA)
ID	Description	GeneRatio	BgRatio	RichFactor	FoldEnrichment	zScore	pvalue	p.adjust	qvalue	geneID	Count
/	/	/	/	/	/	/	/	/	/	/	/
LINC01515 (context-specific immune lncRNA)
ID	Description	GeneRatio	BgRatio	RichFactor	FoldEnrichment	zScore	pvalue	p.adjust	qvalue	geneID	Count
/	/	/	/	/	/	/	/	/	/	/	/
LINC02197 (context-specific immune lncRNA)
ID	Description	GeneRatio	BgRatio	RichFactor	FoldEnrichment	zScore	pvalue	p.adjust	qvalue	geneID	Count
/	/	/	/	/	/	/	/	/	/	/	/
LINC02307 (context-specific immune lncRNA)
ID	Description	GeneRatio	BgRatio	RichFactor	FoldEnrichment	zScore	pvalue	p.adjust	qvalue	geneID	Count
/	/	/	/	/	/	/	/	/	/	/	/
LY6E-DT (context-specific immune lncRNA)
ID	Description	GeneRatio	BgRatio	RichFactor	FoldEnrichment	zScore	pvalue	p.adjust	qvalue	geneID	Count
R-HSA-1428517	Aerobic respiration and respiratory electron transport	45721	261/11214	0.0114943	25.7793	8.55471	0.000120402	0.00397327	0.00152087	4713/4694/80232	3
R-HSA-6799198	Complex I biogenesis	45693	68/11214	0.0294118	65.9647	11.3484	0.00035808	0.00590833	0.00226156	4713/4694	2
R-HSA-611105	Respiratory electron transport	45693	159/11214	0.0125786	28.2113	7.29846	0.00194252	0.0213677	0.00817903	4713/4694	2
R-HSA-9933947	Formation of the non-canonical BAF (ncBAF) complex	45662	17/11214	0.0588235	131.929	11.4097	0.00755821	0.0396746	0.0151865	6597	1
R-HSA-9933937	Formation of the canonical BAF (cBAF) complex	45662	18/11214	0.0555556	124.6	11.0837	0.00800138	0.0396746	0.0151865	6597	1
R-HSA-9933939	Formation of the polybromo-BAF (pBAF) complex	45662	18/11214	0.0555556	124.6	11.0837	0.00800138	0.0396746	0.0151865	6597	1
R-HSA-9933946	Formation of the embryonic stem cell BAF (esBAF) complex	45662	19/11214	0.0526316	118.042	10.7837	0.0084444	0.0396746	0.0151865	6597	1
R-HSA-9934037	Formation of neuronal progenitor and neuronal BAF (npBAF and nBAF)	45662	25/11214	0.04	89.712	9.37819	0.0110992	0.0396746	0.0151865	6597	1
R-HSA-9619665	EGR2 and SOX10-mediated initiation of Schwann cell myelination	45662	28/11214	0.0357143	80.1	8.85076	0.0124244	0.0396746	0.0151865	6597	1
R-HSA-9932444	ATP-dependent chromatin remodelers	45662	31/11214	0.0322581	72.3484	8.40134	0.0137482	0.0396746	0.0151865	6597	1
R-HSA-9932451	SWI/SNF chromatin remodelers	45662	31/11214	0.0322581	72.3484	8.40134	0.0137482	0.0396746	0.0151865	6597	1
R-HSA-9861718	Regulation of pyruvate metabolism	45662	33/11214	0.030303	67.9636	8.13614	0.01463	0.0396746	0.0151865	80232	1
R-HSA-1266695	Interleukin-7 signaling	45662	36/11214	0.0277778	62.3	7.78022	0.0159515	0.0396746	0.0151865	6597	1
R-HSA-8939243	RUNX1 interacts with co-factors whose precise effect on RUNX1 targets is not known	45662	38/11214	0.0263158	59.0211	7.56653	0.0168316	0.0396746	0.0151865	6597	1
R-HSA-9824585	Regulation of MITF-M-dependent genes involved in pigmentation	45662	42/11214	0.0238095	53.4	7.18543	0.0185901	0.0401536	0.0153698	6597	1
R-HSA-6811438	Intra-Golgi traffic	45662	44/11214	0.0227273	50.9727	7.01448	0.0194684	0.0401536	0.0153698	57134	1
R-HSA-70268	Pyruvate metabolism	45662	49/11214	0.0204082	45.7714	6.63334	0.0216614	0.0420486	0.0160952	80232	1
MAPT-AS1 (context-specific immune lncRNA)
ID	Description	GeneRatio	BgRatio	RichFactor	FoldEnrichment	zScore	pvalue	p.adjust	qvalue	geneID	Count
R-HSA-163210	Formation of ATP by chemiosmotic coupling	45660	20/11214	0.05	186.9	13.6113	0.00534139	0.0473605	0.0191743	513	1
R-HSA-8949613	Cristae formation	45660	33/11214	0.030303	113.273	10.5655	0.00880308	0.0473605	0.0191743	513	1
R-HSA-9694548	Maturation of spike protein	45660	41/11214	0.0243902	91.1707	9.46176	0.0109294	0.0473605	0.0191743	100128731	1
MIR137HG (context-specific immune lncRNA)
ID	Description	GeneRatio	BgRatio	RichFactor	FoldEnrichment	zScore	pvalue	p.adjust	qvalue	geneID	Count
R-HSA-983695	Antigen activates B Cell Receptor (BCR) leading to generation of second messengers	45697	32/11214	0.0625	77.875	12.3417	0.000280483	0.0488041	0.0171242	6654/7220	2
NEAT1 (context-specific immune lncRNA)
ID	Description	GeneRatio	BgRatio	RichFactor	FoldEnrichment	zScore	pvalue	p.adjust	qvalue	geneID	Count
R-HSA-156902	Peptide chain elongation	45765	90/11214	0.0444444	27.6889	10.1926	1.08933e-05	0.000199648	9.83706e-05	6209/11224/6132/6222	4
R-HSA-192823	Viral mRNA Translation	45765	90/11214	0.0444444	27.6889	10.1926	1.08933e-05	0.000199648	9.83706e-05	6209/11224/6132/6222	4
R-HSA-156842	Eukaryotic Translation Elongation	45765	94/11214	0.0425532	26.5106	9.95861	1.29486e-05	0.000199648	9.83706e-05	6209/11224/6132/6222	4
R-HSA-2408557	Selenocysteine synthesis	45765	94/11214	0.0425532	26.5106	9.95861	1.29486e-05	0.000199648	9.83706e-05	6209/11224/6132/6222	4
R-HSA-72764	Eukaryotic Translation Termination	45765	94/11214	0.0425532	26.5106	9.95861	1.29486e-05	0.000199648	9.83706e-05	6209/11224/6132/6222	4
R-HSA-975956	Nonsense Mediated Decay (NMD) independent of the Exon Junction Complex (EJC)	45765	96/11214	0.0416667	25.9583	9.84699	1.40773e-05	0.000199648	9.83706e-05	6209/11224/6132/6222	4
R-HSA-72689	Formation of a pool of free 40S subunits	45765	102/11214	0.0392157	24.4314	9.53164	1.79002e-05	0.000199648	9.83706e-05	6209/11224/6132/6222	4
R-HSA-9633012	Response of EIF2AK4 (GCN2) to amino acid deficiency	45765	102/11214	0.0392157	24.4314	9.53164	1.79002e-05	0.000199648	9.83706e-05	6209/11224/6132/6222	4
R-HSA-156827	L13a-mediated translational silencing of Ceruloplasmin expression	45765	112/11214	0.0357143	22.25	9.06219	2.59004e-05	0.000199648	9.83706e-05	6209/11224/6132/6222	4
R-HSA-1799339	SRP-dependent cotranslational protein targeting to membrane	45765	113/11214	0.0353982	22.0531	9.01862	2.68239e-05	0.000199648	9.83706e-05	6209/11224/6132/6222	4
R-HSA-72706	GTP hydrolysis and joining of the 60S ribosomal subunit	45765	113/11214	0.0353982	22.0531	9.01862	2.68239e-05	0.000199648	9.83706e-05	6209/11224/6132/6222	4
R-HSA-927802	Nonsense-Mediated Decay (NMD)	45765	116/11214	0.0344828	21.4828	8.89121	2.97401e-05	0.000199648	9.83706e-05	6209/11224/6132/6222	4
R-HSA-975957	Nonsense Mediated Decay (NMD) enhanced by the Exon Junction Complex (EJC)	45765	116/11214	0.0344828	21.4828	8.89121	2.97401e-05	0.000199648	9.83706e-05	6209/11224/6132/6222	4
R-HSA-2408522	Selenoamino acid metabolism	45765	119/11214	0.0336134	20.9412	8.76852	3.28828e-05	0.000199648	9.83706e-05	6209/11224/6132/6222	4
R-HSA-72613	Eukaryotic Translation Initiation	45765	120/11214	0.0333333	20.7667	8.72862	3.39826e-05	0.000199648	9.83706e-05	6209/11224/6132/6222	4
R-HSA-72737	Cap-dependent Translation Initiation	45765	120/11214	0.0333333	20.7667	8.72862	3.39826e-05	0.000199648	9.83706e-05	6209/11224/6132/6222	4
R-HSA-168273	Influenza Viral RNA Transcription and Replication	45765	136/11214	0.0294118	18.3235	8.14969	5.55029e-05	0.000306899	0.000151215	6209/11224/6132/6222	4
R-HSA-168255	Influenza Infection	45765	157/11214	0.0254777	15.8726	7.52461	9.7097e-05	0.000479328	0.000236175	6209/11224/6132/6222	4
R-HSA-9711097	Cellular response to starvation	45765	157/11214	0.0254777	15.8726	7.52461	9.7097e-05	0.000479328	0.000236175	6209/11224/6132/6222	4
R-HSA-9010553	Regulation of expression of SLITs and ROBOs	45765	159/11214	0.0251572	15.673	7.47141	0.000101985	0.000479328	0.000236175	6209/11224/6132/6222	4
R-HSA-6791226	Major pathway of rRNA processing in the nucleolus and cytosol	45765	185/11214	0.0216216	13.4703	6.8574	0.000183072	0.000819465	0.000403768	6209/11224/6132/6222	4
R-HSA-8868773	rRNA processing in the nucleus and cytosol	45765	195/11214	0.0205128	12.7795	6.65332	0.000224098	0.000957511	0.000471786	6209/11224/6132/6222	4
R-HSA-72312	rRNA processing	45765	205/11214	0.0195122	12.1561	6.4637	0.000271398	0.00108294	0.000533585	6209/11224/6132/6222	4
R-HSA-376176	Signaling by ROBO receptors	45765	206/11214	0.0194175	12.0971	6.44546	0.000276494	0.00108294	0.000533585	6209/11224/6132/6222	4
R-HSA-9692914	SARS-CoV-1-host interactions	45734	96/11214	0.03125	19.4688	7.28661	0.00045195	0.00169933	0.000837297	6209/10971/6222	3
R-HSA-72766	Translation	45765	292/11214	0.0136986	8.53425	5.23053	0.00103251	0.00373292	0.00183929	6209/11224/6132/6222	4
R-HSA-9678108	SARS-CoV-1 Infection	45734	142/11214	0.0211268	13.162	5.84791	0.00141104	0.00491252	0.0024205	6209/10971/6222	3
R-HSA-9735869	SARS-CoV-1 modulates host translation machinery	45706	37/11214	0.0540541	33.6757	7.98231	0.00156768	0.00526294	0.00259316	6209/6222	2
R-HSA-71291	Metabolism of amino acids and derivatives	45765	353/11214	0.0113314	7.05949	4.63825	0.00208103	0.0067454	0.0033236	6209/11224/6132/6222	4
R-HSA-9754678	SARS-CoV-2 modulates host translation machinery	45706	51/11214	0.0392157	24.4314	6.72447	0.00296156	0.00927954	0.00457223	6209/6222	2
R-HSA-72695	Formation of the ternary complex, and subsequently, the 43S complex	45706	52/11214	0.0384615	23.9615	6.65422	0.0030771	0.00933055	0.00459736	6209/6222	2
R-HSA-9705683	SARS-CoV-2-host interactions	45734	203/11214	0.0147783	9.2069	4.73129	0.00390249	0.0109046	0.00537294	6209/10971/6222	3
R-HSA-72649	Translation initiation complex formation	45706	59/11214	0.0338983	21.1186	6.21235	0.00394423	0.0109046	0.00537294	6209/6222	2
R-HSA-72702	Ribosomal scanning and start codon recognition	45706	59/11214	0.0338983	21.1186	6.21235	0.00394423	0.0109046	0.00537294	6209/6222	2
R-HSA-72662	Activation of the mRNA upon binding of the cap-binding complex and eIFs, and subsequent binding to 43S	45706	60/11214	0.0333333	20.7667	6.15545	0.00407637	0.010948	0.00539429	6209/6222	2
R-HSA-5628897	TP53 Regulates Metabolic Genes	45706	84/11214	0.0238095	14.8333	5.10252	0.00784773	0.0204913	0.0100965	25824/10971	2
R-HSA-5625740	RHO GTPases activate PKNs	45706	94/11214	0.0212766	13.2553	4.78412	0.00974727	0.0247633	0.0122014	10971/94274	2
R-HSA-9694516	SARS-CoV-2 Infection	45734	303/11214	0.00990099	6.16832	3.65682	0.0117952	0.0291776	0.0143764	6209/10971/6222	3
R-HSA-9614399	Regulation of localization of FOXO transcription factors	45675	11/11214	0.0909091	56.6364	7.40208	0.0175232	0.0422355	0.0208103	10971	1
R-HSA-9755779	SARS-CoV-2 targets host intracellular signalling and regulatory pathways	45675	12/11214	0.0833333	51.9167	7.07569	0.0191018	0.0448892	0.0221179	10971	1
OXA1L-DT (context-specific immune lncRNA)
ID	Description	GeneRatio	BgRatio	RichFactor	FoldEnrichment	zScore	pvalue	p.adjust	qvalue	geneID	Count
/	/	/	/	/	/	/	/	/	/	/	/
PKD2L2-DT (context-specific immune lncRNA)
ID	Description	GeneRatio	BgRatio	RichFactor	FoldEnrichment	zScore	pvalue	p.adjust	qvalue	geneID	Count
/	/	/	/	/	/	/	/	/	/	/	/
PRDM6-AS1 (context-specific immune lncRNA)
ID	Description	GeneRatio	BgRatio	RichFactor	FoldEnrichment	zScore	pvalue	p.adjust	qvalue	geneID	Count
R-HSA-389977	Post-chaperonin tubulin folding pathway	45661	22/11214	0.0454545	127.432	11.2125	0.00782531	0.0408995	0.0161445	1155	1
R-HSA-975576	N-glycan antennae elongation in the medial/trans-Golgi	45661	26/11214	0.0384615	107.827	10.301	0.00924315	0.0408995	0.0161445	4248	1
R-HSA-77387	Insulin receptor recycling	45661	30/11214	0.0333333	93.45	9.57761	0.0106595	0.0408995	0.0161445	9296	1
R-HSA-917977	Transferrin endocytosis and recycling	45661	31/11214	0.0322581	90.4355	9.41889	0.0110133	0.0408995	0.0161445	9296	1
R-HSA-1222556	ROS and RNS production in phagocytes	45661	36/11214	0.0277778	77.875	8.72655	0.0127811	0.0408995	0.0161445	9296	1
R-HSA-9639288	Amino acids regulate mTORC1	45661	55/11214	0.0181818	50.9727	7.01762	0.0194771	0.0469285	0.0185244	9296	1
R-HSA-917937	Iron uptake and transport	45661	58/11214	0.0172414	48.3362	6.82718	0.0205312	0.0469285	0.0185244	9296	1
R-HSA-6799198	Complex I biogenesis	45661	68/11214	0.0147059	41.2279	6.28508	0.0240389	0.0480777	0.018978	4713	1
SNHG16 (context-specific immune lncRNA)
ID	Description	GeneRatio	BgRatio	RichFactor	FoldEnrichment	zScore	pvalue	p.adjust	qvalue	geneID	Count
/	/	/	/	/	/	/	/	/	/	/	/
SUCLG2-DT (context-specific immune lncRNA)
ID	Description	GeneRatio	BgRatio	RichFactor	FoldEnrichment	zScore	pvalue	p.adjust	qvalue	geneID	Count
/	/	/	/	/	/	/	/	/	/	/	/
XACT (context-specific immune lncRNA)
ID	Description	GeneRatio	BgRatio	RichFactor	FoldEnrichment	zScore	pvalue	p.adjust	qvalue	geneID	Count
R-HSA-1428517	Aerobic respiration and respiratory electron transport	45891	261/11214	0.0306513	15.6238	10.5982	1.86553e-08	2.64906e-06	1.6888e-06	513/517/8802/27089/4712/10476/4696/4707	8
R-HSA-163210	Formation of ATP by chemiosmotic coupling	45738	20/11214	0.15	76.4591	14.9745	7.31176e-06	0.000519135	0.000330953	513/517/10476	3
R-HSA-8949613	Cristae formation	45738	33/11214	0.0909091	46.3388	11.5639	3.44202e-05	0.00162922	0.00103864	513/517/10476	3
R-HSA-9711097	Cellular response to starvation	45769	157/11214	0.0254777	12.9867	6.70577	0.0002222	0.00662437	0.0042231	51382/6209/10542/6218	4
R-HSA-611105	Respiratory electron transport	45769	159/11214	0.0251572	12.8233	6.65698	0.000233252	0.00662437	0.0042231	27089/4712/4696/4707	4
R-HSA-6799198	Complex I biogenesis	45738	68/11214	0.0441176	22.488	7.87968	0.000302409	0.00715702	0.00456267	4712/4696/4707	3
R-HSA-1592230	Mitochondrial biogenesis	45738	97/11214	0.0309278	15.7648	6.47496	0.000857501	0.0156814	0.00999702	513/517/10476	3
R-HSA-9837999	Mitochondrial protein degradation	45738	98/11214	0.0306122	15.6039	6.43763	0.000883458	0.0156814	0.00999702	27089/4712/10476	3
R-HSA-9735869	SARS-CoV-1 modulates host translation machinery	45710	37/11214	0.0540541	27.5528	7.17245	0.00234732	0.034771	0.0221668	6209/6218	2
R-HSA-1852241	Organelle biogenesis and maintenance	45769	298/11214	0.0134228	6.84198	4.53163	0.00244866	0.034771	0.0221668	51668/513/517/10476	4
R-HSA-168255	Influenza Infection	45738	157/11214	0.0191083	9.74001	4.88947	0.00340996	0.0440194	0.0280628	6209/1211/6218	3
ZNF667-AS1 (context-specific immune lncRNA)
ID	Description	GeneRatio	BgRatio	RichFactor	FoldEnrichment	zScore	pvalue	p.adjust	qvalue	geneID	Count
R-HSA-1428517	Aerobic respiration and respiratory electron transport	45790	261/11214	0.0191571	16.5252	8.6456	7.26074e-06	0.00132872	0.00108529	513/55744/4712/7388/440567	5
R-HSA-611105	Respiratory electron transport	45760	159/11214	0.0251572	21.701	8.95602	2.51865e-05	0.00230456	0.00188236	55744/4712/7388/440567	4
R-HSA-9865881	Complex III assembly	45701	26/11214	0.0769231	66.355	11.3656	0.000396924	0.0242124	0.0197766	7388/440567	2
ZNF710-AS1 (context-specific immune lncRNA)
ID	Description	GeneRatio	BgRatio	RichFactor	FoldEnrichment	zScore	pvalue	p.adjust	qvalue	geneID	Count
/	/	/	/	/	/	/	/	/	/	/	/
ZSCAN16-AS1 (context-specific immune lncRNA)
ID	Description	GeneRatio	BgRatio	RichFactor	FoldEnrichment	zScore	pvalue	p.adjust	qvalue	geneID	Count
R-HSA-8862803	Deregulated CDK5 triggers multiple neurodegenerative pathways in Alzheimer's disease models	45699	22/11214	0.0909091	92.6777	13.4869	0.000199928	0.00622151	0.00427502	5052/831	2
R-HSA-8863678	Neurodegenerative Diseases	45699	22/11214	0.0909091	92.6777	13.4869	0.000199928	0.00622151	0.00427502	5052/831	2
R-HSA-9734009	Defective Intrinsic Pathway for Apoptosis	45699	25/11214	0.08	81.5564	12.6347	0.00025923	0.00622151	0.00427502	5052/831	2
R-HSA-5687128	MAPK6/MAPK4 signaling	45699	76/11214	0.0263158	26.8278	7.07913	0.00239636	0.0420279	0.0288788	5597/8555	2
R-HSA-5628897	TP53 Regulates Metabolic Genes	45699	84/11214	0.0238095	24.2727	6.70856	0.00291861	0.0420279	0.0288788	5052/1329	2
ZFHX2-AS1 (context-enhanced immune lncRNA)
ID	Description	GeneRatio	BgRatio	RichFactor	FoldEnrichment	zScore	pvalue	p.adjust	qvalue	geneID	Count
/	/	/	/	/	/	/	/	/	/	/	/
LINC02649 (context-enhanced immune lncRNA)
ID	Description	GeneRatio	BgRatio	RichFactor	FoldEnrichment	zScore	pvalue	p.adjust	qvalue	geneID	Count
/	/	/	/	/	/	/	/	/	/	/	/
CALCRL-AS1 (context-enhanced immune lncRNA)
ID	Description	GeneRatio	BgRatio	RichFactor	FoldEnrichment	zScore	pvalue	p.adjust	qvalue	geneID	Count
/	/	/	/	/	/	/	/	/	/	/	/
CCDC144NL-AS1 (context-enhanced immune lncRNA)
ID	Description	GeneRatio	BgRatio	RichFactor	FoldEnrichment	zScore	pvalue	p.adjust	qvalue	geneID	Count
R-HSA-193692	Regulated proteolysis of p75NTR	45704	11/11214	0.181818	127.432	15.8576	0.000104193	0.0188589	0.0138192	4790/6868	2
MAPKAPK5-AS1 (context-enhanced immune lncRNA)
ID	Description	GeneRatio	BgRatio	RichFactor	FoldEnrichment	zScore	pvalue	p.adjust	qvalue	geneID	Count
R-HSA-399997	Acetylcholine regulates insulin secretion	2/35	10/11214	0.2	64.08	11.166	0.000419235	0.0400592	0.0362462	2776/23236	2
R-HSA-400451	Free fatty acids regulate insulin secretion	2/35	11/11214	0.181818	58.2545	10.63	0.000511394	0.0400592	0.0362462	2776/23236	2
R-HSA-9020956	Interleukin-27 signaling	2/35	11/11214	0.181818	58.2545	10.63	0.000511394	0.0400592	0.0362462	9244/3717	2
R-HSA-447115	Interleukin-12 family signaling	3/35	57/11214	0.0526316	16.8632	6.71811	0.000726122	0.0426596	0.0385991	9244/3717/9987	3
NIFK-AS1 (context-enhanced immune lncRNA)
ID	Description	GeneRatio	BgRatio	RichFactor	FoldEnrichment	zScore	pvalue	p.adjust	qvalue	geneID	Count
R-HSA-446353	Cell-extracellular matrix interactions	45700	18/11214	0.111111	103.833	14.2903	0.000159093	0.0122501	0.00770344	6251/3987	2
PRKAG2-AS1 (context-enhanced immune lncRNA)
ID	Description	GeneRatio	BgRatio	RichFactor	FoldEnrichment	zScore	pvalue	p.adjust	qvalue	geneID	Count
/	/	/	/	/	/	/	/	/	/	/	/
MIR4300HG (context-enhanced immune lncRNA)
ID	Description	GeneRatio	BgRatio	RichFactor	FoldEnrichment	zScore	pvalue	p.adjust	qvalue	geneID	Count
/	/	/	/	/	/	/	/	/	/	/	/
UGDH-AS1 (context-enhanced immune lncRNA)
ID	Description	GeneRatio	BgRatio	RichFactor	FoldEnrichment	zScore	pvalue	p.adjust	qvalue	geneID	Count
R-HSA-9027276	Erythropoietin activates Phosphoinositide-3-kinase (PI3K)	45704	12/11214	0.166667	116.812	15.1722	0.000124927	0.0189889	0.0130187	3717/2549	2
R-HSA-9006335	Signaling by Erythropoietin	45704	25/11214	0.08	56.07	10.4193	0.00056174	0.0426922	0.0292696	3717/2549	2
ADAM7-AS1 (context-enhanced immune lncRNA)
ID	Description	GeneRatio	BgRatio	RichFactor	FoldEnrichment	zScore	pvalue	p.adjust	qvalue	geneID	Count
/	/	/	/	/	/	/	/	/	/	/	/
MAST3-AS1 (context-enhanced immune lncRNA)
ID	Description	GeneRatio	BgRatio	RichFactor	FoldEnrichment	zScore	pvalue	p.adjust	qvalue	geneID	Count
R-HSA-112315	Transmission across Chemical Synapses	19/269	270/11214	0.0703704	2.93358	5.0418	2.69159e-05	0.0290423	0.0256693	1175/816/10681/5566/1312/80331/10376/5582/5879/8499/781/4900/114/5579/22843/2902/8541/4137/4747	19
R-HSA-442755	Activation of NMDA receptors and postsynaptic events	10/269	93/11214	0.107527	4.48255	5.28684	7.47416e-05	0.0403231	0.03564	816/5566/10376/5879/4900/114/22843/2902/4137/4747	10
R-HSA-438064	Post NMDA receptor activation events	9/269	80/11214	0.1125	4.68987	5.1923	0.000120405	0.0433058	0.0382763	816/5566/10376/5879/4900/114/2902/4137/4747	9
