## Supplemental Data 8 for "Hidden causal inference delineates dynamic lncRNA regulation in autism spectrum disorder" (part 1 of 3)

### Sheet: Priori information
Table S18 Priori information of lncRNA targets predicted by LncTar.
lncRNA	Length_lncRNA	mRNA	Length_mRNA	dG	ndG	Start_Position_lncRNA	End_Position_lncRNA	Start_Position_mRNA	End_Position_mRNA
A1BG-AS1	2412	ATP5F1D	1587	-134.58	-0.1162	1	1181	407	1587
A1BG-AS1	2412	CCDC85B	963	-105.78	-0.1103	499	1461	1	963
A1BG-AS1	2412	CIAO2B	718	-74.41	-0.1061	442	1159	1	718
A1BG-AS1	2412	FKBP2	705	-70.65	-0.1047	258	962	1	705
A1BG-AS1	2412	MICOS13	773	-91.81	-0.1342	1	709	65	773
A1BG-AS1	2412	MRPL41	582	-56.95	-0.1026	1368	1949	1	582
A1BG-AS1	2412	NDUFB7	535	-56.14	-0.1099	816	1350	1	535
A1BG-AS1	2412	NICOL1	477	-54.48	-0.1157	1677	2153	1	477
A1BG-AS1	2412	PCSK1N	1025	-102.49	-0.1023	467	1491	1	1025
A1BG-AS1	2412	POLR2L	876	-76.93	-0.1113	1	757	120	876
A1BG-AS1	2412	TATDN1	2016	-80.04	-0.1121	1	744	1273	2016
A1BG-AS1	2412	TMEM160	655	-70.41	-0.11	141	795	1	655
A2ML1-AS1	452	ACTR2	3783	-21.18	-0.107	1	217	3567	3783
A2ML1-AS1	452	AP2A1	3423	-35.21	-0.1118	1	452	1864	2315
A2ML1-AS1	452	ANKS1A	6350	-36.74	-0.1124	1	374	5977	6350
A2ML1-AS1	452	ARSB	4852	-27.15	-0.104	1	311	4542	4852
A2ML1-AS1	452	BANF1	1135	-24.01	-0.1238	1	308	828	1135
A2ML1-AS1	452	B4GALT5	4722	-25.49	-0.1012	1	255	4468	4722
A2ML1-AS1	452	CAB39	3829	-28.2	-0.1146	1	339	3491	3829
A2ML1-AS1	452	CCNY	5068	-31.54	-0.1237	1	332	4737	5068
A2ML1-AS1	452	CDR2	2704	-26.69	-0.1171	1	270	2435	2704
A2ML1-AS1	452	CEP15	3525	-18.96	-0.1019	215	452	1	238
A2ML1-AS1	452	CLSTN3	4296	-38.91	-0.1013	1	452	395	846
A2ML1-AS1	452	CLSTN1	4760	-29.46	-0.1019	1	323	4438	4760
A2ML1-AS1	452	DDHD2	4682	-26.84	-0.1053	1	276	4407	4682
A2ML1-AS1	452	CYP7B1	7462	-24.21	-0.1057	1	325	7138	7462
A2ML1-AS1	452	DNER	3257	-34.06	-0.1038	1	405	2853	3257
A2ML1-AS1	452	DHX36	6723	-26.25	-0.1058	1	279	6445	6723
A2ML1-AS1	452	DLG3	6112	-30.96	-0.1102	1	317	5796	6112
A2ML1-AS1	452	DYNC1LI2	4326	-28.66	-0.2092	1	169	4158	4326
A2ML1-AS1	452	DNM3	7627	-26	-0.1057	1	321	7307	7627
A2ML1-AS1	452	DNASE1	8552	-31.55	-0.1034	1	329	8224	8552
A2ML1-AS1	452	ENOX1	3397	-29.8	-0.1057	1	363	3035	3397
A2ML1-AS1	452	ENTREP2	4963	-27.26	-0.1033	1	368	4596	4963
A2ML1-AS1	452	EXTL2	3146	-21.57	-0.1129	1	211	2936	3146
A2ML1-AS1	452	EXOC2	4456	-22	-0.1158	1	192	4265	4456
A2ML1-AS1	452	FBXL17	5198	-35.33	-0.1007	1	452	4162	4613
A2ML1-AS1	452	FCHSD2	4710	-27.75	-0.102	1	366	4345	4710
A2ML1-AS1	452	FBXO11	8320	-19.56	-0.1482	1	176	8145	8320
A2ML1-AS1	452	GALNT17	3909	-32.59	-0.1358	1	316	3594	3909
A2ML1-AS1	452	GPR155	7346	-20.28	-0.1334	1	187	7160	7346
A2ML1-AS1	452	INTS10	2517	-25.04	-0.1014	1	304	2214	2517
A2ML1-AS1	452	HSPA9	7459	-27.21	-0.1242	1	230	7230	7459
A2ML1-AS1	452	KAT2A	3115	-34.71	-0.1015	1	405	2711	3115
A2ML1-AS1	452	KCNIP1	2030	-26.79	-0.1042	1	293	1738	2030
A2ML1-AS1	452	KCNQ1	3499	-34.23	-0.1037	1	377	3123	3499
A2ML1-AS1	452	KIF21A	6601	-28.8	-0.1274	1	290	6312	6601
A2ML1-AS1	452	LYRM4	1497	-22.29	-0.1537	1	192	1306	1497
A2ML1-AS1	452	LMBR1	7950	-22.82	-0.1596	1	173	7778	7950
A2ML1-AS1	452	MARCHF11	1757	-27.28	-0.1287	1	278	1480	1757
A2ML1-AS1	452	MOSMO	4469	-22.94	-0.1519	1	216	4254	4469
A2ML1-AS1	452	MTHFD1L	3475	-27.46	-0.121	1	291	3185	3475
A2ML1-AS1	452	MTMR9	7084	-22.99	-0.1055	1	283	6802	7084
A2ML1-AS1	452	N4BP1	7077	-27.37	-0.1053	1	272	6806	7077
A2ML1-AS1	452	P2RX7	5113	-26.8	-0.1043	1	312	4802	5113
A2ML1-AS1	452	PDCD10	2133	-19.17	-0.1128	1	217	1917	2133
A2ML1-AS1	452	PDHX	2659	-30.07	-0.107	1	292	2368	2659
A2ML1-AS1	452	PIR	1539	-29.62	-0.1081	1	288	1252	1539
A2ML1-AS1	452	PLPP1	1550	-28.71	-0.1063	1	299	1252	1550
A2ML1-AS1	452	PLPPR2	2727	-26.96	-0.1029	1	298	2430	2727
A2ML1-AS1	452	PPA2	1665	-19.82	-0.1083	1	195	1471	1665
A2ML1-AS1	452	PPP3CC	2194	-31.11	-0.128	1	323	1872	2194
A2ML1-AS1	452	PPP6C	4349	-28.63	-0.1068	1	293	4057	4349
A2ML1-AS1	452	PRR16	1826	-24.32	-0.1775	1	201	1626	1826
A2ML1-AS1	452	RAB12	2147	-30.79	-0.1003	138	452	1	315
A2ML1-AS1	452	RALYL	2983	-19.33	-0.128	1	194	2790	2983
A2ML1-AS1	452	RNF145	3615	-31.4	-0.1016	1	335	3281	3615
A2ML1-AS1	452	RIMKLB	5830	-161.09	-0.5733	1	452	522	973
A2ML1-AS1	452	RNF157	5054	-28.25	-0.1016	1	321	4734	5054
A2ML1-AS1	452	RNF144A	5720	-25.76	-0.1035	1	255	5466	5720
A2ML1-AS1	452	RUNDC3A	3686	-35.58	-0.1244	1	327	3360	3686
A2ML1-AS1	452	SEPTIN3	4805	-31.19	-0.1079	1	332	4474	4805
A2ML1-AS1	452	SLC2A13	7221	-31.44	-0.1332	1	340	6882	7221
A2ML1-AS1	452	SNX3	1537	-30.02	-0.11	1	318	1220	1537
A2ML1-AS1	452	SOS2	5508	-31.66	-0.1055	1	335	5174	5508
A2ML1-AS1	452	TOX3	4959	-27.17	-0.1037	1	325	4635	4959
A2ML1-AS1	452	TRAPPC10	6986	-27.03	-0.1009	1	305	6682	6986
A2ML1-AS1	452	UBE2V2	4342	-19.25	-0.1258	241	452	1	212
A2ML1-AS1	452	UNC5A	3941	-27.91	-0.1057	1	313	3629	3941
A2ML1-AS1	452	UBASH3B	6865	-25.22	-0.1116	1	294	6572	6865
A2ML1-AS1	452	USP7	5831	-34.39	-0.1045	90	452	1	363
A2ML1-AS1	452	WSB2	2855	-22.09	-0.1032	1	323	2533	2855
A2ML1-AS1	452	ZCCHC7	2828	-23.17	-0.1439	1	237	2592	2828
A2ML1-AS1	452	ZFYVE28	4114	-28.83	-0.1041	1	315	3800	4114
ABHD15-AS1	187	AASDH	3581	-16.71	-0.1878	82	187	1	106
ABHD15-AS1	187	ABHD12	2035	-24.02	-0.1405	1	187	285	471
ABHD15-AS1	187	ABHD8	2042	-23.3	-0.1564	1	187	1416	1602
ABHD15-AS1	187	ABHD17B	3065	-19.91	-0.1158	1	187	298	484
ABHD15-AS1	187	ABHD6	2393	-18.56	-0.1271	1	187	2156	2342
ABHD15-AS1	187	ABI1	3576	-22.53	-0.1681	1	187	842	1028
ABHD15-AS1	187	ABLIM2	3845	-18.48	-0.1422	1	187	1477	1663
A2ML1-AS1	452	ZNF804B	5823	-29.37	-0.1045	1	317	5507	5823
ABHD15-AS1	187	ACADVL	2352	-20.45	-0.1169	1	187	2104	2290
ABHD15-AS1	187	ABLIM3	4569	-19.12	-0.1346	1	187	1586	1772
ABHD15-AS1	187	ABCD3	4367	-16.25	-0.1128	1	187	4161	4347
ABHD15-AS1	187	ABCC5	5852	-21.36	-0.1302	1	187	372	558
ABHD15-AS1	187	ACAT1	2576	-15.76	-0.1044	1	187	176	362
ABHD15-AS1	187	ACOT7	1813	-18.92	-0.1069	1	187	1007	1193
ABHD15-AS1	187	ACBD3	3584	-21.35	-0.1199	1	187	9	195
ABHD15-AS1	187	ACTB	2554	-20.41	-0.1325	1	187	86	272
ABHD15-AS1	187	ACTG1	2491	-18.96	-0.109	1	187	594	780
ABHD15-AS1	187	ABCA3	6602	-23.93	-0.1287	1	187	4724	4910
ABHD15-AS1	187	ABCB1	5205	-18.61	-0.1017	1	187	1717	1903
ABHD15-AS1	187	ABAT	5586	-19.81	-0.1286	1	187	5274	5460
ABHD15-AS1	187	ACTR10	2408	-32.78	-0.2325	1	187	549	735
ABHD15-AS1	187	ACYP2	1913	-21.92	-0.1289	1	187	1695	1881
ABHD15-AS1	187	AARS1	6004	-22.05	-0.147	1	187	650	836
ABHD15-AS1	187	ACTR1A	3519	-18.69	-0.1183	1	187	2096	2282
ABHD15-AS1	187	ACO2	3978	-24.03	-0.1657	1	187	2517	2703
ABHD15-AS1	187	ACADM	6094	-17.42	-0.1117	1	187	1191	1377
ABHD15-AS1	187	ABCA8	6002	-16.93	-0.1612	1	187	1151	1337
ABHD15-AS1	187	ABCB9	6051	-22.15	-0.1402	1	187	3501	3687
ABHD15-AS1	187	ABHD18	5753	-25.25	-0.1741	1	187	2710	2896
ABHD15-AS1	187	AACS	6646	-22.8	-0.1341	1	187	3736	3922
ABHD15-AS1	187	ABCA10	6362	-17.43	-0.1644	1	187	1175	1361
ABHD15-AS1	187	ACTN4	4990	-18.28	-0.1296	1	187	2873	3059
ABHD15-AS1	187	ABCA2	8151	-25.77	-0.1481	1	187	1089	1275
ABHD15-AS1	187	ACSS1	4767	-19.41	-0.1198	1	187	3749	3935
ABHD15-AS1	187	ACAP3	5319	-24.44	-0.1518	1	187	479	665
ABHD15-AS1	187	ABCC8	6565	-24.62	-0.163	1	187	4815	5001
ABHD15-AS1	187	ABTB3	5746	-22.19	-0.1247	1	187	4828	5014
ABHD15-AS1	187	ACBD6	5261	-22.16	-0.1319	1	187	4952	5138
ABHD15-AS1	187	ABLIM1	7560	-16.91	-0.1271	1	187	648	834
ABHD15-AS1	187	ACVR1	4435	-25.3	-0.1931	1	187	4157	4343
ABHD15-AS1	187	ACADSB	5848	-16.57	-0.1237	1	187	5648	5834
ABHD15-AS1	187	ABR	6026	-21.2	-0.1171	1	187	5573	5759
ABHD15-AS1	187	ACVR1B	4531	-19.48	-0.1362	1	187	2211	2397
ABHD15-AS1	187	ADAM11	4614	-20.48	-0.1198	1	187	2985	3171
ABHD15-AS1	187	ADORA1	3407	-21.14	-0.1521	1	187	1257	1443
ABHD15-AS1	187	ABL1	6719	-23.36	-0.1568	1	187	1704	1890
ABHD15-AS1	187	ADGRG1	4257	-22.51	-0.1286	1	187	2410	2596
ABHD15-AS1	187	ACTN1	5441	-21.24	-0.118	1	187	520	706
ABHD15-AS1	187	ADIPOR2	3971	-15.88	-0.1018	10	187	1	178
ABHD15-AS1	187	ADK	3212	-19.41	-0.1396	1	187	2891	3077
ABHD15-AS1	187	ADRA1A	3770	-21.55	-0.133	1	187	53	239
ABHD15-AS1	187	ACSL4	7223	-15.93	-0.1034	30	187	1	158
ABHD15-AS1	187	ADAM23	6334	-25.09	-0.1402	1	187	114	300
ABHD15-AS1	187	ADCY8	4421	-19.91	-0.1164	1	187	3578	3764
ABHD15-AS1	187	ADAM17	6573	-18.36	-0.1099	10	187	1	178
ABHD15-AS1	187	ACTR3B	5543	-21.65	-0.1196	1	187	3988	4174
ABHD15-AS1	187	ADGRA1	4264	-23.59	-0.1364	1	187	3033	3219
ABHD15-AS1	187	ADAMTS19	5201	-21.79	-0.1453	1	187	4699	4885
ABHD15-AS1	187	AGAP3	3751	-19.76	-0.1353	1	187	3137	3323
ABHD15-AS1	187	ACOT11	6369	-21	-0.7241	129	187	1	59
ABHD15-AS1	187	ADCY3	5050	-21.01	-0.1194	1	187	4849	5035
ABHD15-AS1	187	AFTPH	4674	-16.48	-0.1043	1	187	4171	4357
A2ML1-AS1	452	ZYG11B	8143	-21.49	-0.1733	1	196	7948	8143
ABHD15-AS1	187	ACAP2	7093	-23.89	-0.2042	1	187	3088	3274
ABHD15-AS1	187	ADGRB1	6232	-24.26	-0.1394	1	187	1192	1378
ABHD15-AS1	187	ADD1	5179	-22.84	-0.1586	1	187	60	246
ABHD15-AS1	187	AGGF1	4490	-19.78	-0.1444	1	187	154	340
ABHD15-AS1	187	ADAMTSL3	7299	-18.65	-0.1078	1	187	4970	5156
ABHD15-AS1	187	AGBL4	3938	-18.6	-0.1033	1	187	3721	3907
ABHD15-AS1	187	ADAR	7344	-18.04	-0.1049	1	187	343	529
ABHD15-AS1	187	AGK	3874	-17.88	-0.2079	1	187	3443	3629
ABHD15-AS1	187	AGAP2	5430	-27.92	-0.1886	1	187	1186	1372
ABHD15-AS1	187	ACTR3	6589	-20.79	-0.1324	1	187	6391	6577
ABHD15-AS1	187	ACER3	7333	-26.45	-0.1718	1	187	2400	2586
ABHD15-AS1	187	ADAMTS17	6329	-37.9	-0.2354	1	187	566	752
ABHD15-AS1	187	AHCYL1	4313	-18.96	-0.1053	1	187	46	232
ABHD15-AS1	187	ADGRB2	5708	-24.36	-0.14	1	187	5223	5409
ABHD15-AS1	187	AFG1L	5048	-19.68	-0.1151	1	187	2529	2715
ABHD15-AS1	187	AKAP7	3150	-21.95	-0.1483	1	187	94	280
ABHD15-AS1	187	AK5	3929	-22.37	-0.1216	1	187	295	481
ABHD15-AS1	187	ABHD2	8424	-18.46	-0.1591	1	187	6763	6949
ABHD15-AS1	187	ALDH1A1	2096	-17.05	-0.1046	1	187	1638	1824
ABHD15-AS1	187	AKIRIN1	2688	-26.53	-0.1805	1	187	627	813
ABHD15-AS1	187	AHCYL2	5049	-20.29	-0.1292	1	187	78	264
ABHD15-AS1	187	AMN1	1952	-11.89	-0.1226	73	187	1	115
ABHD15-AS1	187	ALDOA	2534	-34.92	-0.1951	1	187	1448	1634
ABHD15-AS1	187	AGTPBP1	4473	-22.75	-0.133	1	187	4259	4445
ABHD15-AS1	187	AEBP2	5830	-22.67	-0.1408	1	187	5383	5569
ABHD15-AS1	187	AK3	4219	-26.87	-0.1669	1	187	545	731
ABHD15-AS1	187	ADAM9	7079	-18.34	-0.1025	1	187	4799	4985
ABHD15-AS1	187	AKAP10	4063	-18.77	-0.1466	1	187	3866	4052
ABHD15-AS1	187	ADARB1	6902	-22.51	-0.1356	1	187	2849	3035
ABHD15-AS1	187	ADCY5	6643	-19.38	-0.1204	1	187	5128	5314
ABHD15-AS1	187	ANAPC11	2136	-19.65	-0.1123	1	187	993	1179
ABHD15-AS1	187	AKAP8L	4863	-21.39	-0.1208	1	187	4604	4790
ABHD15-AS1	187	ADGRL1	7853	-23.98	-0.131	1	187	5532	5718
ABHD15-AS1	187	AGPAT5	5237	-24.13	-0.1297	1	187	4966	5152
ABHD15-AS1	187	ALCAM	4701	-17.39	-0.1087	1	187	465	651
ABHD15-AS1	187	AMPH	3224	-22.94	-0.1282	1	187	2251	2437
ABHD15-AS1	187	AKT2	5250	-29.66	-0.1714	1	187	853	1039
ABHD15-AS1	187	AMFR	3607	-23.52	-0.1568	1	187	3384	3570
ABHD15-AS1	187	ANKRD10	2495	-19.08	-0.109	1	187	2113	2299
ABHD15-AS1	187	ALG13	4113	-20.22	-0.1155	1	187	1172	1358
ABHD15-AS1	187	ACSL3	8441	-16.98	-0.1075	1	187	8188	8374
ABHD15-AS1	187	ANAPC16	3567	-28.25	-0.1614	1	187	583	769
ABHD15-AS1	187	ADGRB3	7142	-23.57	-0.1332	1	187	6930	7116
ABHD15-AS1	187	AMBRA1	5351	-21.06	-0.1395	1	187	2117	2303
ABHD15-AS1	187	ANKDD1A	3351	-23.42	-0.1266	1	187	1368	1554
ABHD15-AS1	187	ALDH7A1	4765	-21.33	-0.1385	1	187	2018	2204
ABHD15-AS1	187	ANKAR	4521	-15.57	-0.1378	1	187	380	566
ABHD15-AS1	187	AMMECR1	5424	-18.94	-0.1121	1	187	260	446
ABHD15-AS1	187	ADNP	7360	-21.02	-0.1188	1	187	5888	6074
ABHD15-AS1	187	AMY2B	4716	-17.39	-0.1011	1	187	2891	3077
ABHD15-AS1	187	ALK	6240	-21.32	-0.1838	1	187	849	1035
ABHD15-AS1	187	ANKUB1	2249	-24.35	-0.1541	1	187	714	900
ABHD15-AS1	187	AGPAT3	6565	-22.35	-0.1315	1	187	1411	1597
ABHD15-AS1	187	ANKRD46	3270	-19.7	-0.1224	1	187	129	315
ABHD15-AS1	187	ADCY9	7980	-22.33	-0.1227	1	187	7541	7727
ABHD15-AS1	187	ANO10	3155	-20.88	-0.1481	1	187	2321	2507
ABHD15-AS1	187	AHDC1	6438	-23.62	-0.1534	1	187	2141	2327
ABHD15-AS1	187	ANKRD30BL	3253	-21.09	-0.1172	1	187	1376	1562
ABHD15-AS1	187	ANKRD24	4026	-22.97	-0.1262	1	187	968	1154
ABHD15-AS1	187	AP1S1	1226	-20.3	-0.1515	1	187	490	676
ABHD15-AS1	187	AFAP1	7704	-21.44	-0.1499	1	187	1221	1407
ABHD15-AS1	187	ADARB2	8475	-25.24	-0.1493	1	187	3717	3903
ABHD15-AS1	187	AP2S1	898	-14.53	-0.1286	1	187	639	825
ABHD15-AS1	187	ANKRD13C	5658	-19.47	-0.1248	1	187	494	680
ABHD15-AS1	187	ANXA7	2443	-16.29	-0.1108	1	187	2083	2269
ABHD15-AS1	187	AFDN	8000	-21.17	-0.1331	1	187	2560	2746
ABHD15-AS1	187	AGO4	7272	-23	-0.1322	1	187	6928	7114
ABHD15-AS1	187	AP3S1	1670	-20.25	-0.5192	116	187	1	72
ABHD15-AS1	187	AHI1	8779	-21.49	-0.1194	1	187	436	622
ABHD15-AS1	187	ANXA6	2889	-16.81	-0.1031	1	187	1206	1392
ABHD15-AS1	187	ANO4	4033	-19.91	-0.1214	1	187	3819	4005
ABHD15-AS1	187	ANP32A	3711	-23.03	-0.1294	1	187	2970	3156
ABHD15-AS1	187	AFG2A	8116	-25.78	-0.144	1	187	2084	2270
ABHD15-AS1	187	AP2A1	3423	-23.73	-0.1341	1	187	2782	2968
ABHD15-AS1	187	APLP1	2370	-21.64	-0.1237	1	187	19	205
ABHD15-AS1	187	APOE	1166	-20.46	-0.132	1	187	962	1148
ABHD15-AS1	187	ANKRD26	6775	-17.8	-0.1066	1	187	1388	1574
ABHD15-AS1	187	ANAPC5	6149	-18.94	-0.1238	1	187	1395	1581
ABHD15-AS1	187	APBB1	2666	-21.12	-0.1228	1	187	1690	1876
ABHD15-AS1	187	AMD1	6589	-22.64	-0.1324	1	187	575	761
ABHD15-AS1	187	ADGRL2	8764	-16.4	-0.1012	1	187	3435	3621
ABHD15-AS1	187	AGPAT4	7923	-18.87	-0.1037	1	187	5854	6040
ABHD15-AS1	187	APMAP	2202	-18.52	-0.1058	1	187	846	1032
ABHD15-AS1	187	AP1B1	4165	-20.58	-0.1336	1	187	371	557
ABHD15-AS1	187	ANKS1B	6322	-28.52	-0.2128	1	187	107	293
ABHD15-AS1	187	APBA2	4031	-17.84	-0.1151	1	187	598	784
ABHD15-AS1	187	ARF1	1840	-20.24	-0.1184	1	187	1104	1290
ABHD15-AS1	187	ARF5	1509	-23.21	-0.1694	1	187	182	368
ABHD15-AS1	187	ANKIB1	6340	-19.08	-0.1048	1	187	5780	5966
ABHD15-AS1	187	ANTXR1	5858	-22.33	-0.1499	1	187	278	464
ABHD15-AS1	187	AP4S1	4060	-22.28	-0.1266	1	187	1731	1917
ABHD15-AS1	187	AP3D1	5065	-21.19	-0.1333	1	187	4463	4649
ABHD15-AS1	187	ANKRD6	5707	-18.84	-0.129	1	187	5490	5676
ABHD15-AS1	187	ANKH	8207	-19.77	-0.1318	1	187	155	341
ABHD15-AS1	187	ANKRD36B	5898	-18.81	-0.1126	1	187	713	899
ABHD15-AS1	187	APPL2	3196	-18.82	-0.1191	1	187	2959	3145
ABHD15-AS1	187	AOPEP	4993	-23.24	-0.1509	1	187	4153	4339
ABHD15-AS1	187	AGFG1	8677	-29.46	-0.1951	1	187	8359	8545
ABHD15-AS1	187	APP	3583	-23.61	-0.1297	1	187	3360	3546
ABHD15-AS1	187	ARFIP1	3542	-15.86	-0.1017	1	187	31	217
ABHD15-AS1	187	ARHGDIG	1272	-20.53	-0.1252	1	187	300	486
ABHD15-AS1	187	ARHGDIA	2138	-19.69	-0.1367	24	187	1	164
ABHD15-AS1	187	ARHGAP22	2764	-25.79	-0.1465	1	187	1397	1583
ABHD15-AS1	187	ARFGAP1	3467	-20.27	-0.1524	1	187	1959	2145
ABHD15-AS1	187	ARHGAP1	3395	-24.49	-0.1611	1	187	622	808
ABHD15-AS1	187	AP2A2	5336	-22.62	-0.1285	1	187	1367	1553
ABHD15-AS1	187	ANO6	5998	-18.53	-0.1071	1	187	5750	5936
ABHD15-AS1	187	ANKS1A	6350	-22.63	-0.1264	1	187	478	664
ABHD15-AS1	187	AKAP12	8466	-22.21	-0.1241	1	187	1105	1291
ABHD15-AS1	187	AHCTF1	8887	-17.74	-0.1075	1	187	8553	8739
ABHD15-AS1	187	ARGLU1	4009	-17.96	-0.1038	1	187	3457	3643
ABHD15-AS1	187	APBA1	6597	-19.85	-0.1141	1	187	1110	1296
ABHD15-AS1	187	AP2B1	5702	-16.38	-0.1017	1	187	300	486
ABHD15-AS1	187	ARHGAP17	4966	-18.83	-0.107	1	187	3670	3856
ABHD15-AS1	187	ARB2A	4684	-18.7	-0.112	1	187	2819	3005
ABHD15-AS1	187	AREL1	6190	-18.5	-0.1381	25	187	1	163
ABHD15-AS1	187	AP3B2	6210	-21.59	-0.1213	1	187	5641	5827
ABHD15-AS1	187	ARL8A	1789	-20.27	-0.1172	1	187	1236	1422
ABHD15-AS1	187	ARHGEF3	3992	-20.19	-0.1147	1	187	3092	3278
ABHD15-AS1	187	ARHGAP20	6189	-19.53	-0.1302	1	187	183	369
ABHD15-AS1	187	ANKRD36C	7501	-19.63	-0.1175	1	187	94	280
ABHD15-AS1	187	ARHGAP12	5084	-17.73	-0.1174	1	187	4737	4923
ABHD15-AS1	187	ARHGEF10	5648	-23.01	-0.1354	1	187	3469	3655
ABHD15-AS1	187	ANKRD36	7623	-19.91	-0.1164	1	187	7405	7591
ABHD15-AS1	187	ARPC1A	1582	-15.64	-0.4469	143	187	1	45
ABHD15-AS1	187	ARL6	3988	-13.61	-0.1063	1	157	3832	3988
ABHD15-AS1	187	ARL8B	2933	-18.66	-0.1212	1	187	2717	2903
ABHD15-AS1	187	ARMC1	3000	-15.94	-0.119	1	187	792	978
ABHD15-AS1	187	ARPC5L	2507	-19.1	-0.1027	1	187	926	1112
ABHD15-AS1	187	ARHGEF2	4727	-19.17	-0.1148	1	187	973	1159
ABHD15-AS1	187	APPL1	6069	-32.51	-0.1806	1	187	606	792
ABHD15-AS1	187	ARPC2	2226	-19.56	-0.1118	1	187	1748	1934
ABHD15-AS1	187	ARL3	3834	-22.92	-0.1698	1	187	589	775
ABHD15-AS1	187	ASCC1	2479	-20.07	-0.1434	33	187	1	155
ABHD15-AS1	187	ARL4C	4013	-22.66	-0.1552	1	187	3724	3910
ABHD15-AS1	187	ASPHD1	1816	-21.25	-0.1228	1	187	540	726
ABHD15-AS1	187	ARHGAP21	7381	-20.9	-0.2223	86	187	1	102
ABHD15-AS1	187	ARID4B	6022	-18.63	-0.207	90	187	1	98
ABHD15-AS1	187	APPBP2	6492	-24.41	-0.1356	1	187	722	908
ABHD15-AS1	187	ASRGL1	2270	-28.95	-0.2083	1	187	719	905
ABHD15-AS1	187	ARMCX3	3730	-24.55	-0.1444	1	187	3169	3355
ABHD15-AS1	187	ARIH2	4912	-19.92	-0.1674	1	159	4754	4912
ABHD15-AS1	187	ARPP21	4158	-21.45	-0.1358	1	187	412	598
ABHD15-AS1	187	ATF4	2019	-18.32	-0.1097	1	187	1339	1525
ABHD15-AS1	187	ARHGEF4	6735	-20.7	-0.1669	1	187	3200	3386
ABHD15-AS1	187	ARHGAP23	6277	-23.52	-0.1461	1	187	5918	6104
ABHD15-AS1	187	ARHGEF7	5525	-20.28	-0.1252	1	187	5298	5484
ABHD15-AS1	187	ATF6B	2626	-19.85	-0.1241	1	187	6	192
ABHD15-AS1	187	ARMH3	4099	-28.65	-0.1885	1	187	1113	1299
ABHD15-AS1	187	ARL17B	5240	-19.71	-0.1224	1	187	4103	4289
ABHD15-AS1	187	ASIC2	3750	-22.19	-0.1305	1	187	2201	2387
ABHD15-AS1	187	ARK2N	5456	-18.27	-0.1107	1	187	2211	2397
ABHD15-AS1	187	ARL5A	5264	-19.14	-0.1069	1	187	4993	5179
ABHD15-AS1	187	ARHGAP6	6299	-25.5	-0.1771	1	187	5935	6121
ABHD15-AS1	187	ATG10	3029	-19.93	-0.112	1	187	1450	1636
ABHD15-AS1	187	ATG5	3185	-20.15	-0.1221	1	187	2945	3131
ABHD15-AS1	187	ARFGEF1	7320	-25.53	-0.1511	1	187	6843	7029
ABHD15-AS1	187	ARAP2	7513	-20.73	-0.1198	1	187	7313	7499
ABHD15-AS1	187	ATG4B	3294	-22.81	-0.1901	1	187	1404	1590
ABHD15-AS1	187	ARSB	4852	-21.86	-0.1214	1	187	4408	4594
ABHD15-AS1	187	ATF7IP2	3741	-17.31	-0.1096	1	187	655	841
ABHD15-AS1	187	ARHGEF28	8285	-18.68	-0.1074	1	187	882	1068
ABHD15-AS1	187	ARMH4	6495	-17.15	-0.9026	112	187	1	76
ABHD15-AS1	187	ATE1	5441	-17.83	-0.1197	1	187	3061	3247
ABHD15-AS1	187	ATP1B3	1951	-19.92	-0.1089	1	187	1761	1947
ABHD15-AS1	187	ATP5F1C	1101	-12.74	-0.2831	117	187	1	71
ABHD15-AS1	187	ARPP19	5366	-23.16	-0.128	1	187	1194	1380
ABHD15-AS1	187	ATP5F1D	1587	-25.77	-0.1741	1	187	1302	1488
ABHD15-AS1	187	ATOX1	4341	-16.42	-0.1117	1	187	3598	3784
ABHD15-AS1	187	ATP5F1B	1759	-17.31	-0.1633	1	187	1523	1709
ABHD15-AS1	187	ATP1A1	3763	-25.61	-0.1552	1	187	94	280
ABHD15-AS1	187	ATP5ME	496	-18.14	-0.1099	1	187	180	366
ABHD15-AS1	187	ATP5MK	882	-14.37	-0.108	1	187	303	489
ABHD15-AS1	187	ATCAY	4971	-31.5	-0.1969	1	187	737	923
ABHD15-AS1	187	ATP5IF1	1855	-20.24	-0.115	1	187	1542	1728
ABHD15-AS1	187	ATP1A3	3818	-18.88	-0.1049	1	187	3189	3375
ABHD15-AS1	187	ARID2	8598	-16.82	-0.1045	1	187	5128	5314
ABHD15-AS1	187	ARHGEF11	7309	-22.12	-0.1391	1	187	7092	7278
ABHD15-AS1	187	ARID1A	8595	-23.86	-0.1601	1	187	119	305
ABHD15-AS1	187	ATL1	5298	-19.25	-0.1275	29	187	1	159
ABHD15-AS1	187	ATP5MC2	1976	-25.58	-0.1683	1	187	1025	1211
ABHD15-AS1	187	ATP5PF	1179	-23.95	-0.1525	1	187	9	195
ABHD15-AS1	187	ATP5MC1	2214	-16.75	-0.1067	1	187	236	422
ABHD15-AS1	187	ATP5MJ	1659	-32.86	-0.1933	1	187	853	1039
ABHD15-AS1	187	ASAP2	5665	-22.83	-0.1312	1	187	5299	5485
ABHD15-AS1	187	ARHGEF9	7173	-18.35	-0.1014	1	187	1580	1766
ABHD15-AS1	187	ATP1B2	3341	-17.96	-0.1075	1	187	1041	1227
ABHD15-AS1	187	ATP5MC3	2587	-18.81	-0.1695	50	187	1	138
ABHD15-AS1	187	ATP6V1F	711	-16.28	-0.1085	1	187	149	335
ABHD15-AS1	187	ATP5F1E	3610	-16.16	-0.1163	1	187	1338	1524
ABHD15-AS1	187	ATP13A2	3996	-19.86	-0.1333	1	187	268	454
ABHD15-AS1	187	ARMCX4	7729	-21.11	-0.1242	1	187	4244	4430
ABHD15-AS1	187	ATP6V1D	1750	-19.16	-0.107	1	187	195	381
ABHD15-AS1	187	ATP5PD	2191	-20.99	-0.116	1	187	1630	1816
ABHD15-AS1	187	ATP6V0B	2432	-19.65	-0.1123	1	187	55	241
ABHD15-AS1	187	ATN1	4702	-23.88	-0.1465	1	187	4477	4663
ABHD15-AS1	187	ARHGAP10	8188	-17.91	-0.1054	1	187	842	1028
ABHD15-AS1	187	ASTN1	7162	-18.19	-0.1034	1	187	2173	2359
ABHD15-AS1	187	ATOSA	4726	-23.56	-0.137	1	187	4425	4611
ABHD15-AS1	187	ATP5PB	2628	-21.56	-0.1356	1	187	748	934
ABHD15-AS1	187	ATP6V1H	2365	-20.88	-0.1207	1	187	1818	2004
ABHD15-AS1	187	ATP5MG	3151	-28.89	-0.174	1	187	1840	2026
ABHD15-AS1	187	APBB2	8972	-20.94	-0.117	1	187	8752	8938
ABHD15-AS1	187	ASAP1	6344	-19.23	-0.1538	1	187	5058	5244
ABHD15-AS1	187	ARID5B	7492	-18.31	-0.1477	1	187	4289	4475
ABHD15-AS1	187	ARHGAP42	8156	-25.25	-0.1629	1	187	7806	7992
ABHD15-AS1	187	ATP2C1	4994	-22.58	-0.1466	8	187	1	180
ABHD15-AS1	187	AUH	1574	-17.67	-0.1033	1	187	510	696
ABHD15-AS1	187	AURKAIP1	1072	-20.46	-0.1411	1	187	277	463
ABHD15-AS1	187	ARNT2	6690	-19.48	-0.1107	1	187	1976	2162
ABHD15-AS1	187	ASPH	6337	-19.81	-0.1262	1	187	6049	6235
ABHD15-AS1	187	AUP1	1658	-21.24	-0.1416	1	187	105	291
ABHD15-AS1	187	ATP6V0D1	3390	-26.36	-0.1668	1	187	1427	1613
ABHD15-AS1	187	ATP6AP2	3593	-17.05	-0.1009	1	187	2248	2434
ABHD15-AS1	187	ARK2C	7802	-24.51	-0.1362	1	187	3237	3423
ABHD15-AS1	187	B3GAT3	2056	-36.7	-0.228	1	187	699	885
ABHD15-AS1	187	ATAD2B	8112	-21.34	-0.1423	1	187	91	277
ABHD15-AS1	187	B2M	2400	-21.98	-0.1228	1	187	316	502
ABHD15-AS1	187	ATXN10	3294	-19.01	-0.1429	1	187	3076	3262
ABHD15-AS1	187	B4GAT1	2007	-18.45	-0.1488	1	187	1397	1583
ABHD15-AS1	187	ATP1A2	5435	-28.12	-0.2305	1	187	662	848
ABHD15-AS1	187	ATP6V0E2	4146	-21.35	-0.1186	1	187	3339	3525
ABHD15-AS1	187	ASTN2	6878	-22.59	-0.1394	1	187	6537	6723
ABHD15-AS1	187	ARPC5	7266	-37.77	-0.2391	1	187	3417	3603
ABHD15-AS1	187	ATP6AP1	4515	-26.38	-0.149	1	187	3030	3216
ABHD15-AS1	187	BABAM2	1852	-15.39	-0.1327	1	187	222	408
ABHD15-AS1	187	BANF1	1135	-19.91	-0.1285	1	187	796	982
ABHD15-AS1	187	ARRB1	7352	-22.68	-0.1512	1	187	3863	4049
ABHD15-AS1	187	ATP6V1A	4575	-27	-0.15	1	187	1748	1934
ABHD15-AS1	187	ATPAF1	4158	-18.99	-0.1396	1	187	3863	4049
ABHD15-AS1	187	AZI2	4403	-15.02	-0.1241	57	187	1	131
ABHD15-AS1	187	AZIN1	4580	-18.63	-0.1202	1	187	80	266
ABHD15-AS1	187	BAALC	2817	-21.78	-0.121	1	187	2623	2809
ABHD15-AS1	187	BASP1	1807	-20.22	-0.1087	1	187	1055	1241
ABHD15-AS1	187	BBLN	1570	-17.7	-0.1093	1	187	1045	1231
ABHD15-AS1	187	ARMC9	7879	-27.01	-0.1688	1	187	2822	3008
ABHD15-AS1	187	BANP	2438	-19.75	-0.1779	1	187	1411	1597
ABHD15-AS1	187	B4GALNT4	3750	-25.19	-0.1407	1	187	1498	1684
ABHD15-AS1	187	BAIAP2L2	3441	-21.54	-0.1238	1	187	3033	3219
ABHD15-AS1	187	ATP5F1A	5761	-25.57	-0.1716	1	187	1168	1354
ABHD15-AS1	187	BCAP31	1789	-20.9	-0.1348	1	187	244	430
ABHD15-AS1	187	ATXN2	4674	-23.12	-0.1606	1	187	236	422
ABHD15-AS1	187	ATXN7L1	5707	-19.6	-0.1089	1	187	653	839
ABHD15-AS1	187	B3GLCT	4215	-18.29	-0.1028	1	187	3992	4178
ABHD15-AS1	187	ATP1B1	6406	-28.24	-0.156	1	187	5422	5608
ABHD15-AS1	187	ATF6	7470	-27.81	-0.1958	1	187	4276	4462
ABHD15-AS1	187	BAIAP2	3689	-23.34	-0.1341	1	187	2366	2552
ABHD15-AS1	187	ASCC3	8111	-15.64	-0.1117	1	187	2985	3171
ABHD15-AS1	187	BEX2	1077	-19.91	-0.1244	1	187	128	314
ABHD15-AS1	187	B4GALT5	4722	-20.82	-0.1176	1	187	2271	2457
ABHD15-AS1	187	BBS9	4004	-21.57	-0.1247	1	187	694	880
ABHD15-AS1	187	B4GALT6	4672	-21.12	-0.1154	1	187	4379	4565
ABHD15-AS1	187	ASXL1	8056	-23.92	-0.1293	1	187	6747	6933
ABHD15-AS1	187	BEX3	913	-18.89	-0.1181	1	187	660	846
ABHD15-AS1	187	BAG4	4197	-21.61	-0.1359	1	187	3975	4161
ABHD15-AS1	187	BCAN	3297	-20.3	-0.114	1	187	1407	1593
ABHD15-AS1	187	BEX4	1312	-16.48	-0.1077	21	187	1	167
ABHD15-AS1	187	BBS7	3840	-19.73	-0.1161	1	187	3608	3794
ABHD15-AS1	187	BCAS3	4556	-19.47	-0.1106	1	187	1951	2137
ABHD15-AS1	187	ATXN7	7224	-20.07	-0.1103	1	187	569	755
ABHD15-AS1	187	BCL2L1	3257	-19.3	-0.1199	1	187	2597	2783
ABHD15-AS1	187	ATP13A4	7372	-33.9	-0.311	1	187	631	817
ABHD15-AS1	187	BCKDHB	3668	-18.39	-0.1022	1	187	1659	1845
ABHD15-AS1	187	ATP8B1	6161	-19.36	-0.1265	1	187	2058	2244
ABHD15-AS1	187	B4GALNT1	5580	-22.3	-0.1604	1	187	5065	5251
ABHD15-AS1	187	ATP9A	7862	-17.15	-0.1059	1	187	1345	1531
ABHD15-AS1	187	ATP6V0A1	8310	-23.79	-0.1359	1	187	2382	2568
ABHD15-AS1	187	AZIN2	5848	-22.38	-0.1272	1	187	2093	2279
ABHD15-AS1	187	BAZ1B	6115	-22.74	-0.1292	1	187	169	355
ABHD15-AS1	187	BMERB1	2405	-18.56	-0.1139	1	187	2020	2206
ABHD15-AS1	187	BEND6	3497	-17.75	-0.1003	1	187	3264	3450
ABHD15-AS1	187	ATP8A1	8270	-21.45	-0.1358	13	187	1	175
ABHD15-AS1	187	ATP11B	7929	-14.18	-0.1125	1	187	2113	2299
ABHD15-AS1	187	ATR	8158	-15.8	-0.1006	1	187	5301	5487
ABHD15-AS1	187	B3GAT1	6160	-20.14	-0.1275	1	187	5285	5471
ABHD15-AS1	187	BCAS1	6112	-15.62	-0.1034	1	187	2368	2554
ABHD15-AS1	187	BACH1	5769	-15.92	-0.1068	1	187	3322	3508
ABHD15-AS1	187	BNIP3	3066	-22.93	-0.1239	1	187	1703	1889
ABHD15-AS1	187	BICDL1	3832	-28.24	-0.1518	1	187	3032	3218
ABHD15-AS1	187	ATRN	8651	-20.17	-0.2017	82	187	1	106
ABHD15-AS1	187	ATXN3	6950	-30.47	-0.2101	1	187	2074	2260
ABHD15-AS1	187	BLCAP	4083	-23.96	-0.1324	1	187	1487	1673
ABHD15-AS1	187	B3GAT2	6587	-19.19	-0.1103	1	187	5330	5516
ABHD15-AS1	187	ATF7IP	8823	-23.71	-0.2026	1	187	3818	4004
ABHD15-AS1	187	BCL2L13	5062	-20.71	-0.1211	1	187	2869	3055
ABHD15-AS1	187	BRF1	3809	-23.16	-0.1308	1	187	2595	2781
ABHD15-AS1	187	ATP9B	7353	-23.16	-0.437	108	187	1	80
ABHD15-AS1	187	BSG	2314	-20.56	-0.1672	1	187	397	583
ABHD15-AS1	187	BICC1	5741	-25.27	-0.1478	1	187	99	285
ABHD15-AS1	187	ATP2A2	8295	-25.68	-0.1605	1	187	7890	8076
ABHD15-AS1	187	BMPER	5287	-18.5	-0.1011	1	187	1248	1434
ABHD15-AS1	187	BRINP1	3171	-19.61	-0.1307	1	187	2830	3016
ABHD15-AS1	187	BTBD2	2763	-20.65	-0.1154	1	187	1869	2055
ABHD15-AS1	187	BRINP2	4097	-19.24	-0.1057	1	187	1880	2066
ABHD15-AS1	187	BTBD10	2439	-17.02	-0.1001	1	187	1720	1906
ABHD15-AS1	187	BRD2	4838	-19.02	-0.1051	1	187	168	354
ABHD15-AS1	187	C1QTNF4	1413	-23.6	-0.171	20	187	1	168
ABHD15-AS1	187	BRSK1	3277	-26.6	-0.1773	1	187	2936	3122
ABHD15-AS1	187	BIN1	5141	-25.26	-0.1443	1	187	964	1150
ABHD15-AS1	187	ATXN7L3B	7596	-19.43	-0.1085	1	187	7349	7535
ABHD15-AS1	187	C12orf76	1964	-15.78	-0.1205	1	187	1370	1556
ABHD15-AS1	187	AUTS2	7469	-25.66	-0.1418	1	187	7268	7454
ABHD15-AS1	187	BICRAL	6515	-16.96	-0.1047	1	187	2884	3070
ABHD15-AS1	187	ATP13A3	8941	-23.39	-0.1352	1	187	8127	8313
ABHD15-AS1	187	BCL11A	6102	-23.77	-0.1382	1	187	3463	3649
ABHD15-AS1	187	C1orf43	1861	-22.13	-0.1196	1	187	1046	1232
ABHD15-AS1	187	CA11	1715	-16.72	-0.1007	1	187	1316	1502
ABHD15-AS1	187	BCL7A	6247	-19.96	-0.1305	1	187	3787	3973
ABHD15-AS1	187	C1orf115	2891	-18.62	-0.1455	1	187	1549	1735
ABHD15-AS1	187	AVL9	7937	-21.45	-0.1341	1	187	5838	6024
ABHD15-AS1	187	C7orf50	2621	-20.16	-0.1096	1	187	9	195
ABHD15-AS1	187	BRSK2	4528	-22.72	-0.1242	1	187	1695	1881
ABHD15-AS1	187	C1orf159	3315	-20.74	-0.1313	1	187	1567	1753
ABHD15-AS1	187	CABP1	3048	-21.05	-0.1217	1	187	942	1128
ABHD15-AS1	187	BSDC1	4599	-17.8	-0.1254	1	187	3756	3942
ABHD15-AS1	187	BCLAF3	6769	-25.25	-0.2603	1	187	107	293
ABHD15-AS1	187	C1orf52	3391	-16.58	-0.1159	26	187	1	162
ABHD15-AS1	187	CA10	3179	-21.16	-0.1156	1	187	2809	2995
ABHD15-AS1	187	BCR	6783	-23.5	-0.1526	1	187	6185	6371
ABHD15-AS1	187	C2orf72	3629	-24.58	-0.1421	1	187	3185	3371
ABHD15-AS1	187	C11orf58	4258	-21.07	-0.1433	1	187	1745	1931
ABHD15-AS1	187	BCOR	6910	-23.03	-0.1238	1	187	5699	5885
ABHD15-AS1	187	C9orf85	3321	-19.98	-0.1573	1	187	2793	2979
ABHD15-AS1	187	ATRNL1	8746	-22.02	-0.1237	1	187	8225	8411
ABHD15-AS1	187	CACNG7	2754	-21.2	-0.1582	1	187	1115	1301
ABHD15-AS1	187	CAB39L	3692	-17.56	-0.1027	1	187	526	712
ABHD15-AS1	187	CAB39	3829	-19.7	-0.1563	1	187	3611	3797
ABHD15-AS1	187	BMPR1A	6417	-37.04	-0.2081	1	187	1976	2162
ABHD15-AS1	187	CACYBP	2869	-17.09	-0.1005	13	187	1	175
ABHD15-AS1	187	BTBD3	5137	-19.77	-0.113	1	187	4902	5088
ABHD15-AS1	187	BTRC	6084	-19.05	-0.1121	1	187	3315	3501
ABHD15-AS1	187	C6orf62	4123	-24.47	-0.1676	1	187	3585	3771
ABHD15-AS1	187	BCL2	7461	-20.86	-0.1429	1	187	5597	5783
ABHD15-AS1	187	BRD10	7669	-20.61	-0.1383	1	187	88	274
ABHD15-AS1	187	CADM4	2189	-18.4	-0.1243	1	187	1180	1366
ABHD15-AS1	187	BORCS5	6422	-22.92	-0.1959	1	187	897	1083
ABHD15-AS1	187	CAMK1	1487	-18.45	-0.1153	1	187	110	296
ABHD15-AS1	187	BMAL2	6902	-25.25	-0.1403	1	187	1691	1877
ABHD15-AS1	187	C2CD5	4585	-18.64	-0.1172	1	187	2167	2353
ABHD15-AS1	187	CALM3	2960	-18.05	-0.1245	1	187	469	655
ABHD15-AS1	187	CACNA2D3	3789	-21.37	-0.1221	1	187	3508	3694
ABHD15-AS1	187	CAMKMT	1512	-22.85	-0.1284	6	187	1	182
ABHD15-AS1	187	CALY	2260	-20.45	-0.169	1	187	1014	1200
ABHD15-AS1	187	BBS2	8161	-29.51	-0.1639	1	187	4872	5058
ABHD15-AS1	187	CAMK2N1	2326	-24.33	-0.1666	1	187	1708	1894
ABHD15-AS1	187	BRI3BP	6703	-34.95	-0.2068	1	187	3278	3464
ABHD15-AS1	187	CADM3	3739	-22.83	-0.1463	1	187	3408	3594
ABHD15-AS1	187	C11orf87	5867	-19.67	-0.1144	1	187	4946	5132
ABHD15-AS1	187	CAPNS1	1558	-17.92	-0.1048	1	187	1078	1264
ABHD15-AS1	187	BPNT2	7224	-27.85	-0.1573	1	187	3661	3847
ABHD15-AS1	187	CABLES1	5283	-23.46	-0.1514	1	187	4159	4345
ABHD15-AS1	187	CAMKK1	3898	-20.3	-0.1208	1	187	2192	2378
ABHD15-AS1	187	BDH1	7976	-26.46	-0.1462	1	187	5717	5903
ABHD15-AS1	187	CAMKV	3157	-21.2	-0.1198	1	187	7	193
ABHD15-AS1	187	CALM1	4203	-19.79	-0.1076	1	187	3950	4136
ABHD15-AS1	187	BRD4	7231	-21.9	-0.1553	1	187	3998	4184
ABHD15-AS1	187	BAZ2A	8938	-19.02	-0.1075	1	187	6867	7053
ABHD15-AS1	187	CAMK2G	3878	-20.96	-0.1212	1	187	340	526
ABHD15-AS1	187	BCL11B	8528	-24.57	-0.1454	1	187	7404	7590
ABHD15-AS1	187	BTAF1	8361	-18.15	-0.1049	1	187	142	328
ABHD15-AS1	187	CAP1	3105	-19.81	-0.1119	1	187	2722	2908
ABHD15-AS1	187	C1GALT1	6275	-19.04	-0.1161	1	183	6093	6275
ABHD15-AS1	187	CACNB1	5308	-22.01	-0.1223	1	187	130	316
ABHD15-AS1	187	BMP2K	8012	-22.36	-0.1308	1	187	7752	7938
ABHD15-AS1	187	CADPS2	6065	-23.22	-0.1358	1	187	461	647
ABHD15-AS1	187	CAPN7	4348	-17.88	-0.1656	1	187	89	275
ABHD15-AS1	187	BTBD9	8530	-20.44	-0.1168	1	187	3947	4133
ABHD15-AS1	187	CAMK2B	4545	-22.05	-0.1413	1	187	825	1011
ABHD15-AS1	187	CACHD1	5933	-25.7	-0.1627	1	187	5191	5377
ABHD15-AS1	187	CACNG2	5642	-22.16	-0.1296	1	187	2393	2579
ABHD15-AS1	187	CBX3	2128	-15.59	-0.1068	1	187	211	397
ABHD15-AS1	187	CAMK2A	4848	-19.33	-0.1117	1	187	2607	2793
ABHD15-AS1	187	C16orf87	6845	-19.39	-0.1048	1	187	1657	1843
ABHD15-AS1	187	CASC3	3890	-17.43	-0.1002	2	187	1	186
ABHD15-AS1	187	CCDC200	966	-16.13	-0.1054	1	187	466	652
ABHD15-AS1	187	CADPS	5507	-21.84	-0.1262	1	187	4802	4988
ABHD15-AS1	187	CACNB2	6129	-21.69	-0.1276	1	187	5791	5977
ABHD15-AS1	187	C6orf89	6763	-17.93	-0.1128	1	187	2307	2493
ABHD15-AS1	187	CBFB	3134	-22.6	-0.1468	1	171	2964	3134
ABHD15-AS1	187	CCDC12	2412	-21.8	-0.1275	1	187	1526	1712
ABHD15-AS1	187	CAMTA2	4777	-22.05	-0.1423	1	187	4409	4595
ABHD15-AS1	187	CAST	4506	-19.72	-0.1167	1	187	34	220
ABHD15-AS1	187	CC2D1A	3581	-23.47	-0.1414	1	187	3363	3549
ABHD15-AS1	187	CAPRIN1	5514	-20.93	-0.2032	1	187	18	204
ABHD15-AS1	187	CCDC85B	963	-17.84	-0.1205	1	187	364	550
ABHD15-AS1	187	CARNS1	5065	-23.85	-0.1387	1	187	3817	4003
ABHD15-AS1	187	CASD1	3931	-20.84	-0.1164	1	187	3699	3885
ABHD15-AS1	187	CCDC3	3180	-19.25	-0.1139	1	187	142	328
ABHD15-AS1	187	CAMLG	5350	-23.75	-0.1365	1	187	1399	1585
ABHD15-AS1	187	CARNMT1	4259	-19.37	-0.1082	1	187	4001	4187
ABHD15-AS1	187	CAMKK2	5598	-27.18	-0.1984	1	187	5049	5235
ABHD15-AS1	187	CCK	1504	-18.85	-0.1065	1	187	372	558
ABHD15-AS1	187	CCDC136	4246	-20.87	-0.1501	20	187	1	168
ABHD15-AS1	187	CCDC138	3285	-16.86	-0.1095	1	187	588	774
ABHD15-AS1	187	CCNC	2212	-15.49	-0.352	112	187	1	76
ABHD15-AS1	187	CAPZB	6180	-16.32	-0.1033	1	187	5785	5971
ABHD15-AS1	187	CAPZA2	5068	-19.73	-0.1061	1	187	544	730
ABHD15-AS1	187	CABIN1	7480	-19.38	-0.1365	1	187	5248	5434
ABHD15-AS1	187	CAPS2	5072	-17.07	-0.1067	1	187	4778	4964
ABHD15-AS1	187	CATSPER2	4617	-25.59	-0.1454	1	187	1637	1823
ABHD15-AS1	187	CCND3	2394	-23	-0.1667	1	187	1397	1583
ABHD15-AS1	187	CCT2	2189	-16.83	-0.1295	1	187	108	294
ABHD15-AS1	187	BTBD7	8445	-20.42	-0.1238	1	187	2545	2731
ABHD15-AS1	187	CCT7	2031	-16.16	-0.1224	41	187	1	147
ABHD15-AS1	187	CCNI	2922	-20.88	-0.1221	1	187	2162	2348
ABHD15-AS1	187	CD63	1233	-16.34	-0.1061	1	187	198	384
ABHD15-AS1	187	CACNG8	8850	-24.1	-0.1418	1	187	1215	1401
ABHD15-AS1	187	CCAR1	4658	-19.96	-0.1202	1	187	182	368
ABHD15-AS1	187	CARMIL1	5485	-21.69	-0.1239	1	187	5293	5479
ABHD15-AS1	187	CCT8	1927	-20.89	-0.1314	1	187	1715	1901
ABHD15-AS1	187	C2CD3	8065	-21.29	-0.1151	1	187	1533	1719
ABHD15-AS1	187	CDC123	1321	-17.91	-0.1106	1	187	18	204
ABHD15-AS1	187	CAMSAP1	8018	-25.29	-0.1744	1	187	107	293
ABHD15-AS1	187	CCT4	2376	-18.96	-0.1115	1	187	2049	2235
ABHD15-AS1	187	CARS1	5732	-25.65	-0.1417	1	187	1052	1238
ABHD15-AS1	187	CDC37	1618	-20.38	-0.1114	1	187	1413	1599
ABHD15-AS1	187	CACNA2D1	7757	-19.3	-0.1214	1	187	7239	7425
ABHD15-AS1	187	CCDC6	5727	-17.61	-0.1036	1	187	126	312
ABHD15-AS1	187	CASKIN1	5839	-25.08	-0.19	1	187	3429	3615
ABHD15-AS1	187	CDC16	2331	-19.01	-0.1196	1	187	2082	2268
ABHD15-AS1	187	CCNYL1	3813	-19.42	-0.1061	1	187	3550	3736
ABHD15-AS1	187	CDC25B	3119	-20.64	-0.1454	36	187	1	152
ABHD15-AS1	187	CCT5	3293	-19.55	-0.1222	1	187	533	719
ABHD15-AS1	187	CCM2	5304	-22.1	-0.1208	1	187	4385	4571
ABHD15-AS1	187	CCNY	5068	-24.2	-0.1308	1	187	263	449
ABHD15-AS1	187	CAPRIN2	6543	-16.92	-0.2868	1	110	6434	6543
ABHD15-AS1	187	CCSAP	5217	-21.52	-0.1388	1	187	219	405
ABHD15-AS1	187	CAMK2D	7404	-17.37	-0.1357	1	187	5394	5580
ABHD15-AS1	187	CCNL2	4452	-32.07	-0.2004	1	187	1284	1470
ABHD15-AS1	187	CCDC92	4883	-19.38	-0.1101	1	187	2822	3008
ABHD15-AS1	187	CANX	7183	-20.73	-0.1165	1	187	5035	5221
ABHD15-AS1	187	CCDC57	5379	-23.02	-0.1272	1	187	2117	2303
ABHD15-AS1	187	CBX6	6052	-23.84	-0.1667	1	187	3490	3676
ABHD15-AS1	187	CD99L2	4935	-21.07	-0.1232	1	187	3949	4135
ABHD15-AS1	187	CD2AP	5412	-20.88	-0.118	1	187	277	463
ABHD15-AS1	187	CDH10	3438	-16.04	-0.1015	1	187	3064	3250
ABHD15-AS1	187	CDH12	4258	-17.79	-0.1034	1	187	842	1028
ABHD15-AS1	187	CDC40	3933	-19.11	-0.1068	1	187	599	785
ABHD15-AS1	187	CDH22	3897	-23.59	-0.1289	1	187	1730	1916
ABHD15-AS1	187	CDH2	4016	-22.41	-0.1484	25	187	1	163
ABHD15-AS1	187	CDH20	4040	-18.35	-0.1147	1	187	103	289
ABHD15-AS1	187	CACNA1A	8823	-26.96	-0.1728	1	187	5771	5957
ABHD15-AS1	187	CCND2	6849	-20.56	-0.113	1	187	4596	4782
ABHD15-AS1	187	CAMK1D	8088	-24.75	-0.1383	1	187	5688	5874
ABHD15-AS1	187	CDKN2D	1425	-23.48	-0.1701	1	187	1137	1323
ABHD15-AS1	187	CDIP1	3009	-19.92	-0.1172	1	187	930	1116
ABHD15-AS1	187	CDK5R2	2490	-25.73	-0.1514	1	187	2204	2390
ABHD15-AS1	187	CDH18	4793	-19.9	-0.1171	1	187	1402	1588
ABHD15-AS1	187	CASK	8833	-23.33	-0.1587	1	187	55	241
ABHD15-AS1	187	CAMSAP2	8017	-24.56	-0.1436	1	187	7064	7250
ABHD15-AS1	187	CCDC171	6553	-14.14	-0.1122	1	187	6336	6522
ABHD15-AS1	187	CCNT2	6920	-17.14	-0.1099	24	187	1	164
ABHD15-AS1	187	CDK5RAP3	2759	-18.55	-0.1145	1	187	1426	1612
ABHD15-AS1	187	CDK10	3344	-31.89	-0.2614	1	187	2080	2266
ABHD15-AS1	187	CADM1	8675	-23.66	-0.1344	1	187	3395	3581
ABHD15-AS1	187	CD81	5235	-20.96	-0.165	1	187	2436	2622
ABHD15-AS1	187	CEND1	1605	-20.03	-0.1165	1	187	400	586
ABHD15-AS1	187	CDK8	3065	-20.58	-0.1336	1	187	2738	2924
ABHD15-AS1	187	CDR2	2704	-24.72	-0.1421	1	187	1896	2082
ABHD15-AS1	187	CDK18	3756	-19.52	-0.1479	1	187	63	249
ABHD15-AS1	187	CDKAL1	3272	-20.56	-0.1162	1	187	712	898
ABHD15-AS1	187	CCDC30	6827	-19.03	-0.2572	100	187	1	88
ABHD15-AS1	187	CAMTA1	8314	-20.63	-0.1134	1	187	6911	7097
ABHD15-AS1	187	CDK5R1	3948	-21.47	-0.1278	1	187	2924	3110
ABHD15-AS1	187	CDK17	4036	-21.62	-0.1257	1	187	3779	3965
ABHD15-AS1	187	CDC14B	5602	-21.82	-0.1495	1	187	5170	5356
ABHD15-AS1	187	CDS1	4309	-19.57	-0.1408	1	187	17	203
ABHD15-AS1	187	CELF4	3820	-23.88	-0.1357	1	187	2780	2966
ABHD15-AS1	187	CDYL	3503	-20.7	-0.131	1	187	3296	3482
ABHD15-AS1	187	CDC42BPB	6844	-22.99	-0.1869	1	187	360	546
ABHD15-AS1	187	CCDC186	7343	-31.97	-0.1903	1	187	798	984
ABHD15-AS1	187	CBFA2T2	7803	-22	-0.1497	1	187	3051	3237
ABHD15-AS1	187	CCDC93	6896	-19.36	-0.1088	1	187	5845	6031
ABHD15-AS1	187	CEP70	2636	-17.96	-0.1088	1	187	117	303
ABHD15-AS1	187	CFDP1	1293	-18.07	-0.1457	1	187	57	243
ABHD15-AS1	187	CDC73	5870	-18.11	-0.1191	1	187	5567	5753
ABHD15-AS1	187	CEP128	4614	-15.08	-0.1125	1	187	122	308
ABHD15-AS1	187	CHCHD2	797	-17.58	-0.1016	1	187	530	716
ABHD15-AS1	187	CEP57	3141	-15.22	-0.105	1	187	2832	3018
ABHD15-AS1	187	CHCHD10	1171	-22.39	-0.1454	1	187	83	269
ABHD15-AS1	187	CDK14	5171	-19.61	-0.1054	1	187	4957	5143
ABHD15-AS1	187	CFL1	1878	-23.57	-0.1386	1	187	518	704
ABHD15-AS1	187	CERS4	2401	-21.79	-0.1434	1	187	2204	2390
ABHD15-AS1	187	CHCHD3	1604	-17.02	-0.1105	1	187	5	191
ABHD15-AS1	187	CELF5	4268	-22.24	-0.1215	1	187	3553	3739
ABHD15-AS1	187	CHCHD6	1159	-19.02	-0.1196	1	187	214	400
ABHD15-AS1	187	CEP95	3641	-21.75	-0.1635	1	187	269	455
ABHD15-AS1	187	CD47	6796	-16.65	-0.1271	1	170	6627	6796
ABHD15-AS1	187	CERS5	2998	-22.86	-0.18	1	187	1759	1945
ABHD15-AS1	187	CDIN1	5843	-24.34	-0.1581	1	187	3418	3604
ABHD15-AS1	187	CFAP221	3294	-17.82	-0.198	71	187	1	117
ABHD15-AS1	187	CDKL1	5402	-29.02	-0.1603	1	187	4952	5138
ABHD15-AS1	187	CHGA	2063	-25.76	-0.1472	1	187	1750	1936
ABHD15-AS1	187	CES4A	3419	-25.04	-0.1626	1	187	1381	1567
ABHD15-AS1	187	CEP164	5690	-19.24	-0.1087	1	187	4679	4865
ABHD15-AS1	187	CHGB	2462	-17.85	-0.1198	1	187	2171	2357
ABHD15-AS1	187	CDHR3	6448	-20.25	-0.1324	1	187	2567	2753
ABHD15-AS1	187	CCSER2	7664	-27.64	-0.151	1	187	2810	2996
ABHD15-AS1	187	CHKA	2714	-20.81	-0.1343	1	187	2444	2630
ABHD15-AS1	187	CDH11	6874	-21.33	-0.1359	1	187	6203	6389
ABHD15-AS1	187	CDH4	6678	-22.65	-0.1407	1	187	6444	6630
ABHD15-AS1	187	CHD1L	3344	-17.38	-0.1182	1	187	2577	2763
ABHD15-AS1	187	CELF3	5582	-22.96	-0.1255	1	187	5303	5489
ABHD15-AS1	187	CDK19	6399	-18.24	-0.1258	1	187	6013	6199
ABHD15-AS1	187	CKB	1492	-20.42	-0.1418	1	187	1248	1434
ABHD15-AS1	187	CHN2	3343	-18.47	-0.342	117	187	1	71
ABHD15-AS1	187	CEP126	7048	-19.73	-0.1324	1	187	6569	6755
ABHD15-AS1	187	CD46	7826	-30.53	-0.1885	1	187	2468	2654
ABHD15-AS1	187	CCDC50	8629	-21.54	-0.1683	1	187	8436	8622
ABHD15-AS1	187	CHN1	3156	-22.32	-0.1283	1	187	2967	3153
ABHD15-AS1	187	CKMT1B	2396	-19.02	-0.1321	1	187	2099	2285
ABHD15-AS1	187	CCDC82	8744	-19.8	-0.1165	1	187	8458	8644
ABHD15-AS1	187	CHST1	3906	-21.95	-0.1398	1	187	83	269
ABHD15-AS1	187	CEMIP2	6152	-20.8	-0.1216	1	187	5949	6135
ABHD15-AS1	187	CIRBP	3528	-22.94	-0.1471	1	187	3145	3331
ABHD15-AS1	187	CERCAM	5201	-28.05	-0.2862	1	187	2269	2455
ABHD15-AS1	187	CHSY3	3857	-26.22	-0.1542	1	187	771	957
ABHD15-AS1	187	CEPT1	5300	-24.4	-0.1638	1	187	2225	2411
ABHD15-AS1	187	CEP170	7277	-21.18	-0.1284	1	187	438	624
ABHD15-AS1	187	CLASRP	2769	-19.59	-0.1146	1	187	621	807
ABHD15-AS1	187	CLDN11	2758	-20.11	-0.1234	1	187	1877	2063
ABHD15-AS1	187	CDYL2	8427	-20.3	-0.1598	1	187	21	207
ABHD15-AS1	187	CDH13	7876	-20.9	-0.1306	1	187	1214	1400
ABHD15-AS1	187	CCP110	8720	-17.95	-0.102	1	187	8489	8675
ABHD15-AS1	187	CLPTM1	2732	-21.55	-0.1159	1	187	2390	2576
ABHD15-AS1	187	CHORDC1	5361	-16.95	-0.1169	31	187	1	157
ABHD15-AS1	187	CEP85L	7373	-17.61	-0.1018	1	187	143	329
ABHD15-AS1	187	CLIP3	3350	-19.87	-0.1176	1	187	1444	1630
ABHD15-AS1	187	CLTB	1489	-19.57	-0.1702	62	187	1	126
ABHD15-AS1	187	CENPC	6823	-22.68	-0.1253	1	187	1562	1748
ABHD15-AS1	187	CMAS	1748	-20.02	-0.1317	24	187	1	164
ABHD15-AS1	187	CLTA	1890	-24.75	-0.1597	1	187	1040	1226
ABHD15-AS1	187	CHD4	6673	-19.99	-0.1234	1	187	89	275
ABHD15-AS1	187	CEP295	8014	-17.51	-0.116	21	187	1	167
ABHD15-AS1	187	CLK1	3208	-12.79	-0.1152	1	187	1598	1784
ABHD15-AS1	187	CHST15	4810	-22.1	-0.1364	1	187	92	278
ABHD15-AS1	187	CHIC1	6869	-19.59	-0.1315	1	187	124	310
ABHD15-AS1	187	CLU	2807	-23.04	-0.1287	1	187	737	923
ABHD15-AS1	187	CLCN7	4184	-22.7	-0.1633	1	187	1402	1588
ABHD15-AS1	187	CMPK1	2937	-20.98	-0.1328	15	187	1	173
ABHD15-AS1	187	CNN3	1991	-19.58	-0.1341	30	187	1	158
ABHD15-AS1	187	CHM	5438	-21.46	-0.1933	1	187	1806	1992
ABHD15-AS1	187	CNIH3	2539	-22.07	-0.1415	1	187	176	362
ABHD15-AS1	187	CEP192	8635	-18.58	-0.1068	1	187	4426	4612
ABHD15-AS1	187	CLSTN3	4296	-23.21	-0.1373	1	187	4062	4248
ABHD15-AS1	187	CDH6	8540	-44.82	-0.3179	1	187	2189	2375
ABHD15-AS1	187	CNOT10	2772	-16.64	-0.1261	1	187	176	362
ABHD15-AS1	187	CDK12	8287	-20.55	-0.137	1	187	4431	4617
ABHD15-AS1	187	CNRIP1	1896	-23.37	-0.1623	1	187	1396	1582
ABHD15-AS1	187	CERS6	6851	-18.1	-0.1017	1	187	6619	6805
ABHD15-AS1	187	CLIP2	5623	-21.88	-0.1209	1	187	6	192
ABHD15-AS1	187	CHST11	5734	-25.84	-0.1615	1	187	725	911
ABHD15-AS1	187	CMIP	4719	-23.89	-0.1439	1	187	2760	2946
ABHD15-AS1	187	CHRM2	5971	-17.49	-0.108	1	187	4412	4598
ABHD15-AS1	187	CELF1	8132	-17.77	-0.1118	1	187	2102	2288
ABHD15-AS1	187	CHL1	7856	-19.87	-0.1123	1	187	12	198
ABHD15-AS1	187	CLSTN1	4760	-21.74	-0.1249	1	187	4523	4709
ABHD15-AS1	187	CMSS1	4302	-19.81	-0.1385	1	187	4106	4292
ABHD15-AS1	187	CNTN6	4065	-18.51	-0.1082	1	187	2171	2357
ABHD15-AS1	187	CNDP1	4342	-30.2	-0.2027	1	187	1094	1280
ABHD15-AS1	187	CNOT4	4642	-18.43	-0.1041	1	187	48	234
ABHD15-AS1	187	CLASP2	7282	-23.64	-0.1399	1	187	126	312
ABHD15-AS1	187	CENPP	8293	-21.02	-0.1149	1	187	2708	2894
ABHD15-AS1	187	COMMD1	785	-17.61	-0.1144	1	187	349	535
ABHD15-AS1	187	COA1	3223	-17.5	-0.1804	1	187	2833	3019
ABHD15-AS1	187	CMC1	6009	-16.25	-0.3869	127	187	1	61
ABHD15-AS1	187	COMMD10	1435	-16.26	-0.1004	1	187	801	987
ABHD15-AS1	187	COL26A1	2978	-20.15	-0.1158	1	187	246	432
ABHD15-AS1	187	COG7	2935	-18.48	-0.1081	1	187	2725	2911
ABHD15-AS1	187	CLIP1	5978	-20.48	-0.1157	1	187	4580	4766
ABHD15-AS1	187	COMMD6	1793	-17.74	-0.1258	1	187	1552	1738
ABHD15-AS1	187	COPRS	1062	-20.7	-0.1183	1	187	846	1032
ABHD15-AS1	187	CHD3	7388	-20.64	-0.1179	1	187	7071	7257
ABHD15-AS1	187	COPS9	759	-21.15	-0.1202	1	187	190	376
ABHD15-AS1	187	CLASP1	8141	-19.14	-0.1181	1	187	7123	7309
ABHD15-AS1	187	COP1	2826	-30.04	-0.1767	1	187	323	509
ABHD15-AS1	187	CERT1	8012	-19.47	-0.1052	1	187	7455	7641
ABHD15-AS1	187	CEP97	8094	-19.68	-0.1295	1	187	264	450
ABHD15-AS1	187	COX5B	738	-16.32	-0.102	1	187	206	392
ABHD15-AS1	187	CNTNAP1	5537	-23.18	-0.1566	1	187	237	423
ABHD15-AS1	187	COX6B1	785	-22.03	-0.1327	1	187	579	765
ABHD15-AS1	187	COX7A2	914	-15.89	-0.1204	1	187	236	422
ABHD15-AS1	187	COPS4	2273	-18.32	-0.1124	1	187	2079	2265
ABHD15-AS1	187	CLCN3	6711	-21.48	-0.12	1	187	1543	1729
ABHD15-AS1	187	COG6	5258	-14	-0.1167	21	187	1	167
ABHD15-AS1	187	COMT	3119	-19.77	-0.1136	1	187	2737	2923
ABHD15-AS1	187	CLCN4	6759	-19.96	-0.1085	1	187	4027	4213
ABHD15-AS1	187	CNP	5172	-18.89	-0.1152	1	187	3841	4027
ABHD15-AS1	187	COG5	5418	-20	-0.129	1	187	3919	4105
ABHD15-AS1	187	COX7C	1584	-14.34	-0.1185	1	187	1331	1517
ABHD15-AS1	187	CEP63	8575	-18.56	-0.1146	1	187	4884	5070
ABHD15-AS1	187	COPS8	3438	-13.55	-0.2336	114	187	1	74
ABHD15-AS1	187	CLEC16A	6827	-23.01	-0.1346	1	187	1923	2109
ABHD15-AS1	187	CNST	5127	-19.91	-0.11	1	183	4945	5127
ABHD15-AS1	187	COPG2	3134	-19.13	-0.1069	1	187	2942	3128
ABHD15-AS1	187	CNTN4	5198	-23.94	-0.1323	1	187	4978	5164
ABHD15-AS1	187	CPE	2582	-19.78	-0.1164	1	187	295	481
ABHD15-AS1	187	CNTN3	5269	-20.03	-0.1077	1	187	4968	5154
ABHD15-AS1	187	CPLX1	2112	-21.5	-0.1295	1	187	1341	1527
ABHD15-AS1	187	CNNM1	5765	-21.56	-0.1382	1	187	5107	5293
ABHD15-AS1	187	COX7B	2444	-25.62	-0.1686	1	187	1458	1644
ABHD15-AS1	187	CORO6	4069	-29.72	-0.2036	1	187	1068	1254
ABHD15-AS1	187	COLGALT2	5179	-23.77	-0.1735	1	187	177	363
ABHD15-AS1	187	COX4I1	3946	-24.56	-0.148	1	187	2576	2762
ABHD15-AS1	187	COX7A2L	3056	-23.17	-0.1485	1	187	1911	2097
ABHD15-AS1	187	CRADD	1470	-14.93	-0.1224	1	187	382	568
ABHD15-AS1	187	CHD1	8409	-20.04	-0.131	1	187	8075	8261
ABHD15-AS1	187	CORO2B	3545	-20.02	-0.1615	1	187	3291	3477
ABHD15-AS1	187	CPT1C	2950	-21.34	-0.1199	1	187	43	229
ABHD15-AS1	187	CPOX	2709	-20.58	-0.1278	1	187	2039	2225
ABHD15-AS1	187	CHD8	8467	-20.09	-0.1148	1	187	8269	8455
ABHD15-AS1	187	CORO1C	3921	-19.12	-0.158	1	187	1082	1268
ABHD15-AS1	187	CRIP2	1976	-22.46	-0.1321	1	187	1114	1300
ABHD15-AS1	187	CLYBL	6771	-20.03	-0.1192	1	187	3289	3475
ABHD15-AS1	187	CRLF1	1746	-23.24	-0.1747	1	187	1414	1600
ABHD15-AS1	187	COL5A3	6207	-19.02	-0.1125	1	187	2072	2258
ABHD15-AS1	187	COL16A1	5418	-18.97	-0.1482	1	187	511	697
ABHD15-AS1	187	CREM	2857	-20.66	-0.1316	1	187	106	292
ABHD15-AS1	187	CNR1	6200	-23.72	-0.1811	1	187	4866	5052
ABHD15-AS1	187	CPNE5	3342	-22.76	-0.1497	1	187	84	270
ABHD15-AS1	187	CNKSR2	8373	-19.77	-0.1198	1	187	6052	6238
ABHD15-AS1	187	CNTN2	7916	-20.59	-0.1183	1	187	56	242
ABHD15-AS1	187	CRYM	1507	-17.02	-0.2239	1	129	1379	1507
ABHD15-AS1	187	CPSF7	3695	-20.37	-0.1323	1	187	743	929
ABHD15-AS1	187	CNTNAP4	6263	-22.77	-0.1332	1	187	3494	3680
ABHD15-AS1	187	CPNE3	4857	-15.68	-0.1038	1	187	3275	3461
ABHD15-AS1	187	CNTN5	6499	-17.2	-0.1458	1	187	2161	2347
ABHD15-AS1	187	COBL	7697	-19.33	-0.1111	1	187	3626	3812
ABHD15-AS1	187	CRYL1	2192	-22.13	-0.1272	1	187	637	823
ABHD15-AS1	187	CPLX2	5023	-21.06	-0.1177	1	187	3146	3332
ABHD15-AS1	187	CRACDL	3873	-23.94	-0.1287	1	187	1441	1627
ABHD15-AS1	187	CRYAB	3414	-18.02	-0.1048	1	187	1467	1653
ABHD15-AS1	187	CSAD	2645	-17.94	-0.1094	1	187	1104	1290
ABHD15-AS1	187	CRMP1	3174	-22.92	-0.1266	1	187	2679	2865
ABHD15-AS1	187	CLIP4	8096	-33.64	-0.2002	1	187	7879	8065
ABHD15-AS1	187	CRELD1	4012	-36.1	-0.2256	1	187	3313	3499
ABHD15-AS1	187	CRK	3850	-23.12	-0.1651	1	187	1364	1550
ABHD15-AS1	187	CSGALNACT2	3765	-16.34	-0.4806	124	187	1	64
ABHD15-AS1	187	CSTB	2354	-26.95	-0.1967	1	187	225	411
ABHD15-AS1	187	CSTPP1	2141	-19.22	-0.1813	1	187	1821	2007
ABHD15-AS1	187	COL4A5	6531	-17.92	-0.1012	1	187	2335	2521
ABHD15-AS1	187	CSNK1E	3162	-20.45	-0.1111	1	187	1031	1217
ABHD15-AS1	187	CTNNAL1	2522	-18.67	-0.1073	3	187	1	185
ABHD15-AS1	187	CRY2	4204	-19.67	-0.1157	1	187	2211	2397
ABHD15-AS1	187	CST3	3286	-20.47	-0.1575	1	187	1916	2102
ABHD15-AS1	187	COL24A1	6834	-15.95	-0.1003	1	187	4113	4299
ABHD15-AS1	187	CPNE4	5431	-19.72	-0.1066	1	187	3625	3811
ABHD15-AS1	187	CMTM4	8153	-23.9	-0.1366	1	187	7908	8094
ABHD15-AS1	187	CSNK1G3	4665	-24.51	-0.1433	1	187	143	329
ABHD15-AS1	187	CLTC	8369	-18.51	-0.1172	1	187	1167	1353
ABHD15-AS1	187	CTXN1	1237	-22.37	-0.1997	1	187	1001	1187
ABHD15-AS1	187	CREG2	6292	-20.48	-0.1113	1	187	264	450
ABHD15-AS1	187	COL5A2	6829	-17.23	-0.1057	1	187	5911	6097
ABHD15-AS1	187	COPS2	6576	-24.55	-0.1615	1	187	1397	1583
ABHD15-AS1	187	CNTNAP3B	7652	-20.98	-0.1362	1	187	7324	7510
ABHD15-AS1	187	CTNNBL1	2990	-20.3	-0.1153	1	187	761	947
ABHD15-AS1	187	CUTA	1378	-19.97	-0.1175	1	187	800	986
ABHD15-AS1	187	CRBN	5628	-16.87	-0.1075	1	187	4462	4648
ABHD15-AS1	187	COL11A1	7327	-18.7	-0.1081	1	187	3433	3619
ABHD15-AS1	187	CSPG5	4161	-26.46	-0.1423	1	187	1924	2110
ABHD15-AS1	187	CTDSPL	4753	-20.62	-0.1909	66	187	1	122
ABHD15-AS1	187	CTSF	3019	-20.3	-0.1103	1	187	2622	2808
ABHD15-AS1	187	CPEB3	7781	-20.06	-0.17	1	187	325	511
ABHD15-AS1	187	CRTC3	5214	-21.21	-0.1414	1	187	5022	5208
ABHD15-AS1	187	CTBP1	4250	-20.82	-0.1456	1	187	2606	2792
ABHD15-AS1	187	CTNNB1	4888	-15.65	-0.1159	34	187	1	154
ABHD15-AS1	187	CNOT1	8411	-19.29	-0.1115	1	187	5861	6047
ABHD15-AS1	187	CTTN	3272	-16.38	-0.105	1	187	93	279
ABHD15-AS1	187	CYSTM1	813	-16.66	-0.1096	27	187	1	161
ABHD15-AS1	187	CREBZF	7304	-20.46	-0.1295	1	187	403	589
ABHD15-AS1	187	CTNNA2	4349	-21.36	-0.118	1	187	2640	2826
ABHD15-AS1	187	CUL1	3247	-22.47	-0.1488	1	187	2553	2739
ABHD15-AS1	187	CRPPA	5742	-23.44	-0.1465	1	187	786	972
ABHD15-AS1	187	CXXC5	2601	-24.65	-0.1409	1	187	1214	1400
ABHD15-AS1	187	CRIM1	6060	-22.49	-0.1397	1	187	5804	5990
ABHD15-AS1	187	CTCF	4802	-22.74	-0.1439	1	187	3863	4049
ABHD15-AS1	187	CREBRF	7778	-16.2	-0.167	81	187	1	107
ABHD15-AS1	187	CPM	6636	-26.94	-0.1871	1	187	4452	4638
ABHD15-AS1	187	CTIF	5765	-20.56	-0.149	1	187	5395	5581
ABHD15-AS1	187	CSNK1A1	5444	-17	-0.1118	1	187	5017	5203
ABHD15-AS1	187	CUEDC1	3710	-21.52	-0.1681	1	187	1456	1642
ABHD15-AS1	187	CTSB	4173	-31.91	-0.1753	1	187	3724	3910
ABHD15-AS1	187	COL25A1	8026	-19.96	-0.1109	1	187	6909	7095
ABHD15-AS1	187	CPEB2	7069	-28.19	-0.1784	1	187	5403	5589
ABHD15-AS1	187	DAP3	2056	-16.38	-0.1107	1	187	167	353
ABHD15-AS1	187	CTNND2	5888	-24.6	-0.1414	1	187	18	204
ABHD15-AS1	187	COPA	7864	-30.12	-0.2063	1	187	205	391
ABHD15-AS1	187	CRACD	7044	-19.67	-0.1063	1	187	5441	5627
ABHD15-AS1	187	CREB5	8539	-15.23	-0.1009	1	187	1175	1361
ABHD15-AS1	187	CSNK1D	6106	-25.51	-0.1501	1	187	2901	3087
ABHD15-AS1	187	CUL2	4690	-26.2	-0.2063	1	187	4019	4205
ABHD15-AS1	187	CYB5B	4262	-17.53	-0.1031	1	187	3680	3866
ABHD15-AS1	187	CXXC4	5569	-22.36	-0.1553	1	187	796	982
ABHD15-AS1	187	CX3CL1	5796	-21.95	-0.1381	1	187	3451	3637
ABHD15-AS1	187	CRTC1	6929	-21.41	-0.1347	1	187	5505	5691
ABHD15-AS1	187	DDRGK1	1303	-18.02	-0.1243	1	187	64	250
ABHD15-AS1	187	DCLK2	4075	-25.03	-0.1669	1	187	523	709
ABHD15-AS1	187	DCAF6	3522	-21.14	-0.1448	1	187	3125	3311
ABHD15-AS1	187	DAZAP2	3664	-18.48	-0.1311	1	187	3211	3397
ABHD15-AS1	187	CYRIB	4552	-32.33	-0.1796	1	187	3124	3310
ABHD15-AS1	187	CYRIA	4670	-15.04	-0.1114	1	187	2912	3098
ABHD15-AS1	187	CYTH1	4423	-24.38	-0.1417	1	187	380	566
ABHD15-AS1	187	CUL3	6756	-21.81	-0.1212	1	187	17	203
ABHD15-AS1	187	DCUN1D2	3164	-20.63	-0.1297	1	187	954	1140
ABHD15-AS1	187	CYTH3	4482	-19.36	-0.1173	1	187	1779	1965
ABHD15-AS1	187	DDX50	2501	-14.29	-0.1243	1	187	1395	1581
ABHD15-AS1	187	CYFIP2	6452	-17.03	-0.1271	1	187	3252	3438
ABHD15-AS1	187	CTTNBP2NL	5864	-20.8	-0.1175	1	187	4120	4306
ABHD15-AS1	187	DCTN2	4924	-21	-0.1458	1	187	12	198
ABHD15-AS1	187	CTTNBP2	5904	-17.85	-0.105	1	187	3471	3657
ABHD15-AS1	187	CYCS	5432	-20.71	-0.1151	1	187	2220	2406
ABHD15-AS1	187	CXADR	5593	-38.45	-0.2289	1	187	1706	1892
ABHD15-AS1	187	CUL4A	5821	-21.28	-0.1182	1	187	1455	1641
ABHD15-AS1	187	DAPK1	5912	-21.54	-0.1238	1	187	2466	2652
ABHD15-AS1	187	CYFIP1	6826	-18.72	-0.104	1	187	2417	2603
ABHD15-AS1	187	DEAF1	2380	-31.42	-0.2534	1	187	1955	2141
ABHD15-AS1	187	CTBP2	8471	-22.99	-0.1236	1	187	1778	1964
ABHD15-AS1	187	DENND10	2829	-20.84	-0.1171	1	187	1878	2064
ABHD15-AS1	187	CTSA	6632	-27.79	-0.1502	1	187	2123	2309
ABHD15-AS1	187	DDB1	4920	-19.99	-0.1226	1	187	1757	1943
ABHD15-AS1	187	DAB1	5301	-19.81	-0.1083	1	187	5040	5226
ABHD15-AS1	187	DDHD2	4682	-22.59	-0.1637	1	187	3	189
ABHD15-AS1	187	CUL5	6171	-17.51	-0.1006	1	187	5677	5863
ABHD15-AS1	187	DDX42	4337	-18.15	-0.1243	1	187	230	416
ABHD15-AS1	187	DAAM2	6730	-22.17	-0.1369	1	187	2415	2601
ABHD15-AS1	187	DCBLD2	6128	-25.65	-0.1721	1	187	271	457
ABHD15-AS1	187	DENND2A	3874	-22.27	-0.1536	1	187	123	309
ABHD15-AS1	187	DENR	2719	-30.9	-0.1931	1	187	1292	1478
ABHD15-AS1	187	DEPTOR	2569	-21.93	-0.1354	1	187	2366	2552
ABHD15-AS1	187	DACH1	5401	-18.2	-0.1034	1	187	4906	5092
ABHD15-AS1	187	DHRS7B	1910	-24.58	-0.2119	1	187	50	236
ABHD15-AS1	187	DGLUCY	3075	-17.61	-0.1129	1	187	947	1133
ABHD15-AS1	187	DAAM1	5890	-21.7	-0.1206	1	187	5665	5851
ABHD15-AS1	187	DENND2B	4545	-22.67	-0.1326	1	187	1103	1289
ABHD15-AS1	187	CUX2	6703	-28.96	-0.1645	1	187	5025	5211
ABHD15-AS1	187	DCAF5	5946	-18.25	-0.1193	1	187	4880	5066
ABHD15-AS1	187	CTNND1	7540	-22.56	-0.1428	1	187	4701	4887
ABHD15-AS1	187	DCP1A	5926	-24.4	-0.2	1	187	1001	1187
ABHD15-AS1	187	CYP46A1	6609	-23.37	-0.508	119	187	1	69
ABHD15-AS1	187	DCTN4	5755	-20.93	-0.1308	1	187	763	949
ABHD15-AS1	187	DIPK1A	2646	-15.62	-0.1014	1	187	2137	2323
ABHD15-AS1	187	CYLD	8540	-19.43	-0.115	1	187	753	939
ABHD15-AS1	187	DDX1	5418	-19.55	-0.1137	1	187	5189	5375
ABHD15-AS1	187	DENND6A	4646	-19.35	-0.1075	1	187	1007	1193
ABHD15-AS1	187	DHX30	3994	-19.27	-0.1376	1	187	132	318
ABHD15-AS1	187	DIPK2A	4330	-20.4	-0.1606	1	187	30	216
ABHD15-AS1	187	DENND6B	4891	-41.17	-0.3167	1	187	1666	1852
ABHD15-AS1	187	DIRAS1	3378	-22.83	-0.1445	1	187	2442	2628
ABHD15-AS1	187	DGCR2	4814	-19.15	-0.1058	1	187	4303	4489
ABHD15-AS1	187	DENND1A	5208	-22.88	-0.1278	1	187	1235	1421
ABHD15-AS1	187	DDX24	5573	-18.77	-0.1211	1	187	618	804
ABHD15-AS1	187	DCAF7	6711	-25.69	-0.1784	1	187	1737	1923
ABHD15-AS1	187	DDX46	5674	-20.9	-0.1403	1	187	1067	1253
ABHD15-AS1	187	DCLK1	8394	-21.08	-0.17	1	187	1152	1338
ABHD15-AS1	187	DHX29	4664	-19	-0.1145	1	187	4449	4635
ABHD15-AS1	187	CYP7B1	7462	-19.13	-0.104	1	187	7269	7455
ABHD15-AS1	187	DIRAS2	4105	-20.6	-0.1256	1	187	1700	1886
ABHD15-AS1	187	DMTN	2774	-22.97	-0.1492	1	187	443	629
ABHD15-AS1	187	DHCR24	5311	-19.35	-0.1325	1	187	5053	5239
ABHD15-AS1	187	DNAJC1	2100	-24.63	-0.1399	1	187	1908	2094
ABHD15-AS1	187	DDX17	6441	-18.85	-0.1136	1	187	2118	2304
ABHD15-AS1	187	DNAJC8	1763	-17.07	-0.101	1	187	538	724
ABHD15-AS1	187	DLGAP3	3921	-22.74	-0.1458	1	187	1777	1963
ABHD15-AS1	187	DIS3L2	4671	-20.5	-0.1199	1	187	383	569
ABHD15-AS1	187	DLGAP4	5058	-21	-0.1186	1	187	1550	1736
ABHD15-AS1	187	DGKZ	5737	-31.2	-0.1714	1	187	3535	3721
ABHD15-AS1	187	DHX36	6723	-19.25	-0.1046	1	187	7	193
ABHD15-AS1	187	DDX10	6887	-20.91	-0.1376	1	187	5083	5269
ABHD15-AS1	187	DNAJC9	2295	-18.7	-0.1375	1	187	1808	1994
ABHD15-AS1	187	DGKG	6054	-16.66	-0.1312	1	187	4506	4692
ABHD15-AS1	187	DCAF10	7906	-27.23	-0.1713	1	187	4214	4400
ABHD15-AS1	187	DLG3	6112	-22	-0.125	1	187	658	844
ABHD15-AS1	187	DGKD	6308	-24.07	-0.1399	1	187	1835	2021
ABHD15-AS1	187	DIAPH1	5843	-24.01	-0.1727	1	187	3785	3971
ABHD15-AS1	187	DEPDC5	6554	-23.37	-0.1291	1	187	380	566
ABHD15-AS1	187	DNER	3257	-18.67	-0.1167	1	187	2162	2348
ABHD15-AS1	187	DOK5	1965	-18.96	-0.1071	1	187	753	939
ABHD15-AS1	187	DNAJB2	4487	-21.02	-0.1181	1	187	4233	4419
ABHD15-AS1	187	DDX3X	7473	-25.82	-0.1434	1	187	6164	6350
ABHD15-AS1	187	DPF1	2356	-20.56	-0.1335	1	187	1265	1451
ABHD15-AS1	187	DGKB	6917	-24.77	-0.1548	1	187	303	489
ABHD15-AS1	187	DENND11	7309	-20.38	-0.1185	1	187	7062	7248
ABHD15-AS1	187	DNAJC7	4172	-29.61	-0.1817	1	187	2624	2810
ABHD15-AS1	187	DLC1	7412	-18.29	-0.1076	1	187	2016	2202
ABHD15-AS1	187	DOC2A	3749	-21.58	-0.1255	1	187	1013	1199
ABHD15-AS1	187	DLG1	5972	-26.49	-0.1472	1	187	2740	2926
ABHD15-AS1	187	DNAJB1	5271	-30.13	-0.1712	1	187	3147	3333
ABHD15-AS1	187	DRAP1	837	-18.99	-0.1217	1	187	25	211
ABHD15-AS1	187	DPP7	2345	-20.45	-0.144	1	187	266	452
ABHD15-AS1	187	DPM1	3004	-19.56	-0.1111	1	187	2128	2314
ABHD15-AS1	187	DIDO1	8574	-20.16	-0.145	1	187	5089	5275
ABHD15-AS1	187	DNM2	5651	-25.02	-0.1455	1	187	4697	4883
ABHD15-AS1	187	DNM1	4734	-19.34	-0.1179	1	187	4528	4714
ABHD15-AS1	187	DNAJB11	5684	-20.21	-0.1182	1	187	5383	5569
ABHD15-AS1	187	DNAJC5	5287	-21.15	-0.1322	1	187	3831	4017
ABHD15-AS1	187	DLGAP1	6655	-22.59	-0.1306	1	187	6360	6546
ABHD15-AS1	187	DNAJC3	5590	-26.36	-0.1481	1	187	1258	1444
ABHD15-AS1	187	DTNBP1	1880	-20.07	-0.1153	1	187	1682	1868
ABHD15-AS1	187	DENND4C	8143	-20.06	-0.127	1	187	1296	1482
ABHD15-AS1	187	DPP6	4826	-23.3	-0.1339	1	187	464	650
ABHD15-AS1	187	DISC1	7084	-17.47	-0.112	1	187	6793	6979
ABHD15-AS1	187	DIP2A	7350	-23	-0.1523	1	184	7167	7350
ABHD15-AS1	187	DLG4	6812	-20.41	-0.1343	1	187	1677	1863
ABHD15-AS1	187	DENND5A	8203	-26.66	-0.1481	1	187	1985	2171
ABHD15-AS1	187	DTNB	2464	-22.84	-0.1597	1	187	2236	2422
ABHD15-AS1	187	DENND1B	8365	-20.57	-0.1381	1	187	8102	8288
ABHD15-AS1	187	DPY19L2	3976	-18.41	-0.1173	1	187	3647	3833
ABHD15-AS1	187	DUT	2141	-19.03	-0.104	1	187	1690	1876
ABHD15-AS1	187	DNAJB14	6463	-20.4	-0.1283	1	187	4679	4865
ABHD15-AS1	187	DYNLL1	1376	-19.01	-0.1093	1	187	1170	1356
ABHD15-AS1	187	DNAJC13	7754	-14.58	-0.1027	1	187	4856	5042
ABHD15-AS1	187	DSTN	3405	-25.58	-0.155	1	187	1177	1363
ABHD15-AS1	187	DPYSL5	5178	-22.13	-0.1729	1	187	3194	3380
ABHD15-AS1	187	DPYSL3	5492	-19.6	-0.1054	1	187	2051	2237
ABHD15-AS1	187	DIP2C	7885	-19.18	-0.1128	1	187	7108	7294
ABHD15-AS1	187	DTX3	3199	-22.96	-0.1652	1	187	2949	3135
ABHD15-AS1	187	DNM1L	6028	-18.76	-0.111	1	187	5	191
ABHD15-AS1	187	DNAAF9	6912	-19.91	-0.1364	1	187	6623	6809
ABHD15-AS1	187	EDF1	809	-22.71	-0.1328	1	187	528	714
ABHD15-AS1	187	DYNC1I1	2950	-18.08	-0.1674	1	187	2751	2937
ABHD15-AS1	187	DENND4A	8837	-20.75	-0.1159	1	187	104	290
ABHD15-AS1	187	DPY19L3	6015	-18.65	-0.1188	1	187	4646	4832
ABHD15-AS1	187	DPYSL2	4798	-23.52	-0.1517	1	187	4063	4249
ABHD15-AS1	187	DTD1	4112	-18.32	-0.1477	1	187	2944	3130
ABHD15-AS1	187	DGKE	8608	-25.06	-0.166	1	187	1840	2026
ABHD15-AS1	187	DUSP6	3627	-17.87	-0.1465	1	187	2633	2819
ABHD15-AS1	187	EEF2	3158	-18.21	-0.1138	1	187	312	498
ABHD15-AS1	187	EGFL7	2125	-21.13	-0.1273	1	187	1194	1380
ABHD15-AS1	187	DOP1B	7746	-22.24	-0.1381	1	187	5665	5851
ABHD15-AS1	187	EFHD2	2422	-19.93	-0.1404	1	187	1701	1887
ABHD15-AS1	187	DPP10	5964	-18.4	-0.1011	1	187	5754	5940
ABHD15-AS1	187	DOCK1	6840	-20.23	-0.1149	1	187	973	1159
ABHD15-AS1	187	DYNC1LI2	4326	-15.43	-0.1079	1	187	4082	4268
ABHD15-AS1	187	DIP2B	8705	-20.54	-0.1379	1	187	8502	8688
ABHD15-AS1	187	EGLN3	2849	-21.87	-0.1257	1	187	540	726
ABHD15-AS1	187	DYNC2I1	5410	-20.77	-0.1452	1	187	3674	3860
ABHD15-AS1	187	EID1	2040	-20.87	-0.1193	1	187	15	201
ABHD15-AS1	187	DTNA	6572	-18.85	-0.1291	1	187	4615	4801
ABHD15-AS1	187	EI24	2191	-16.49	-0.1005	1	187	711	897
ABHD15-AS1	187	EEF1D	3718	-20.58	-0.124	1	187	1993	2179
ABHD15-AS1	187	DPY19L1	6292	-17.79	-0.1227	1	187	2563	2749
ABHD15-AS1	187	EIF2B3	1923	-19.33	-0.1086	1	187	1649	1835
ABHD15-AS1	187	EEF1A1	5132	-20.29	-0.1134	1	187	194	380
ABHD15-AS1	187	DNAJB6	7992	-26.56	-0.1451	1	187	7786	7972
ABHD15-AS1	187	EGR1	3137	-19.35	-0.1599	1	187	2131	2317
ABHD15-AS1	187	EIF3K	1327	-21.1	-0.1256	1	187	437	623
ABHD15-AS1	187	EIF1	2338	-18.97	-0.1265	1	187	812	998
ABHD15-AS1	187	EFNB2	4995	-21.58	-0.166	1	187	271	457
ABHD15-AS1	187	EIF2S2	2556	-20.96	-0.1564	1	187	257	443
ABHD15-AS1	187	DNM3	7627	-19.54	-0.108	1	187	7423	7609
ABHD15-AS1	187	E2F3	5036	-23.5	-0.1358	1	187	2769	2955
ABHD15-AS1	187	DTWD2	5776	-33.28	-0.1891	1	187	2840	3026
ABHD15-AS1	187	EEIG1	4617	-24.57	-0.1565	1	187	2787	2973
ABHD15-AS1	187	EEPD1	4655	-20.53	-0.1194	1	187	3891	4077
ABHD15-AS1	187	EFR3A	5433	-17.02	-0.1811	9	187	1	179
ABHD15-AS1	187	EDIL3	4814	-17.71	-0.1012	1	187	4588	4774
ABHD15-AS1	187	ECE1	5099	-22.61	-0.178	1	187	385	571
ABHD15-AS1	187	DYNLL2	6807	-18.88	-0.1049	1	187	2002	2188
ABHD15-AS1	187	EIF1AX	4414	-21.18	-0.1253	1	187	14	200
ABHD15-AS1	187	EGLN1	4335	-23.85	-0.1347	1	187	3450	3636
ABHD15-AS1	187	DSCAML1	6899	-22.08	-0.1363	1	187	6122	6308
ABHD15-AS1	187	EFCAB6	5120	-19.1	-0.1308	1	187	100	286
ABHD15-AS1	187	DSCAM	8571	-22.63	-0.1519	1	187	260	446
ABHD15-AS1	187	EHMT2	4455	-22.98	-0.1313	1	187	370	556
ABHD15-AS1	187	ECHDC2	5817	-21.32	-0.1375	1	187	1889	2075
ABHD15-AS1	187	DZIP1	7491	-19.56	-0.1124	1	187	782	968
ABHD15-AS1	187	DNASE1	8552	-26.45	-0.2543	1	187	1285	1471
ABHD15-AS1	187	EFNA5	5372	-17.71	-0.1018	1	187	4234	4420
ABHD15-AS1	187	ELAVL4	3999	-18.02	-0.1036	1	187	740	926
ABHD15-AS1	187	DUSP16	6661	-24.39	-0.1311	1	187	4616	4802
ABHD15-AS1	187	EIF2B5	4425	-18.57	-0.1032	1	187	4209	4395
ABHD15-AS1	187	DOP1A	7995	-18.35	-0.1079	1	187	4257	4443
ABHD15-AS1	187	ELMOD1	2935	-19.75	-0.125	1	187	2707	2893
ABHD15-AS1	187	ELF2	4012	-17.7	-0.1041	1	187	44	230
ABHD15-AS1	187	ELOVL4	3013	-19.14	-0.1338	1	187	2725	2911
ABHD15-AS1	187	DOCK4	8353	-21.44	-0.1247	1	187	2228	2414
ABHD15-AS1	187	EIF4H	4102	-27.03	-0.1778	1	187	3860	4046
ABHD15-AS1	187	DOCK7	8283	-19.08	-0.1129	1	187	615	801
ABHD15-AS1	187	EHBP1	5165	-18.25	-0.1025	1	187	4974	5160
ABHD15-AS1	187	ENOPH1	2083	-20.73	-0.142	1	187	16	202
ABHD15-AS1	187	EMC3	2353	-25.12	-0.1794	1	187	686	872
ABHD15-AS1	187	ELP3	3158	-27.54	-0.1547	1	187	326	512
ABHD15-AS1	187	ELOB	3605	-37.56	-0.3384	1	187	322	508
ABHD15-AS1	187	EIF5	5710	-17.56	-0.1003	11	187	1	177
ABHD15-AS1	187	EIF5B	5741	-23.19	-0.1705	38	187	1	150
ABHD15-AS1	187	EFCAB2	6167	-44.4	-0.3828	1	187	971	1157
ABHD15-AS1	187	ENO1	2548	-17.78	-0.1389	1	187	1479	1665
ABHD15-AS1	187	EML2	2974	-19.74	-0.1371	1	168	2807	2974
ABHD15-AS1	187	ENO2	2827	-19.84	-0.1096	1	187	8	194
ABHD15-AS1	187	ENY2	2966	-20.53	-0.1122	1	187	1196	1382
ABHD15-AS1	187	EMC2	3527	-24.54	-0.1379	1	187	769	955
ABHD15-AS1	187	ENSA	2818	-18.65	-0.1072	1	187	870	1056
ABHD15-AS1	187	EIF2AK4	5538	-19.86	-0.1281	1	187	3274	3460
ABHD15-AS1	187	ELAVL3	4742	-19.96	-0.1313	1	187	4420	4606
ABHD15-AS1	187	ELAVL1	6054	-21.48	-0.1442	1	187	1560	1746
ABHD15-AS1	187	ENOX1	3397	-21.96	-0.1227	1	187	3029	3215
ABHD15-AS1	187	EFCAB14	8344	-18.19	-0.1016	1	187	258	444
ABHD15-AS1	187	EPB42	2434	-19.89	-0.1087	1	187	1196	1382
ABHD15-AS1	187	EML1	4804	-17.24	-0.124	1	187	2204	2390
ABHD15-AS1	187	ELMOD3	4761	-23.71	-0.1501	1	187	2747	2933
ABHD15-AS1	187	DSTYK	8010	-29.45	-0.1841	1	187	3960	4146
ABHD15-AS1	187	EDEM3	7093	-23.3	-0.1355	1	187	6697	6883
ABHD15-AS1	187	EPDR1	2515	-23.9	-0.1431	1	187	2024	2210
ABHD15-AS1	187	EHMT1	7842	-18.21	-0.1131	1	187	7436	7622
ABHD15-AS1	187	DPP8	8699	-21.82	-0.1417	1	187	1347	1533
ABHD15-AS1	187	ELMO1	5092	-23.78	-0.1278	1	187	4847	5033
ABHD15-AS1	187	ECPAS	7391	-18.26	-0.1171	1	187	7082	7268
ABHD15-AS1	187	EML4	5546	-20.73	-0.1391	1	187	4	190
ABHD15-AS1	187	ENTPD6	4104	-24.02	-0.154	1	187	1973	2159
ABHD15-AS1	187	ERI3	1733	-18.24	-0.1008	1	187	38	224
ABHD15-AS1	187	ELL2	5826	-18.21	-0.1065	1	187	5536	5722
ABHD15-AS1	187	ENPP4	4644	-19.08	-0.106	1	187	4431	4617
ABHD15-AS1	187	EFR3B	7486	-23.48	-0.1312	1	187	2572	2758
ABHD15-AS1	187	EIF3A	6659	-19.78	-0.1164	1	178	6482	6659
ABHD15-AS1	187	ELOC	5877	-25.37	-0.1538	1	187	3441	3627
ABHD15-AS1	187	EPRS1	4862	-15.02	-0.1015	1	187	3518	3704
ABHD15-AS1	187	ENTREP2	4963	-24.46	-0.1568	1	187	4537	4723
ABHD15-AS1	187	ENOX2	5215	-21.1	-0.1227	1	175	5041	5215
ABHD15-AS1	187	EPC2	4713	-17.41	-0.1123	1	187	4512	4698
ABHD15-AS1	187	EPS15L1	3915	-21.73	-0.1271	1	187	3455	3641
ABHD15-AS1	187	ELAPOR1	6880	-30.67	-0.1848	1	187	2777	2963
ABHD15-AS1	187	ELAPOR2	6796	-22.5	-0.149	1	187	6538	6724
ABHD15-AS1	187	EPHB6	4409	-19.9	-0.1144	1	187	956	1142
ABHD15-AS1	187	ERICH1	3630	-21.12	-0.1328	1	187	3335	3521
ABHD15-AS1	187	EPHB1	4674	-19.93	-0.1384	1	187	2969	3155
ABHD15-AS1	187	ETFA	2669	-21.8	-0.1493	1	187	1417	1603
ABHD15-AS1	187	EPHA4	6362	-17.14	-0.1099	1	187	1197	1383
ABHD15-AS1	187	ELOVL6	6570	-24.2	-0.1337	1	187	1796	1982
ABHD15-AS1	187	EEIG2	8333	-17.86	-0.1063	1	187	7848	8034
ABHD15-AS1	187	EPN2	4846	-19.77	-0.1136	1	187	294	480
ABHD15-AS1	187	EVA1C	2492	-20.22	-0.1162	1	187	1371	1557
ABHD15-AS1	187	ETS2	4060	-24.02	-0.1373	1	187	321	507
ABHD15-AS1	187	EPS8	5016	-16.41	-0.1073	1	187	979	1165
ABHD15-AS1	187	ESCO1	4795	-18.34	-0.1168	27	187	1	161
ABHD15-AS1	187	EPB41L4B	5896	-26.95	-0.1633	1	187	5391	5577
ABHD15-AS1	187	EPS15	5357	-15.88	-0.1103	1	187	1953	2139
ABHD15-AS1	187	EVI5L	3903	-21.85	-0.1507	1	187	2511	2697
ABHD15-AS1	187	EVL	3704	-18.57	-0.1336	1	187	816	1002
ABHD15-AS1	187	EXD3	2932	-19.38	-0.1071	1	187	693	879
ABHD15-AS1	187	ERGIC2	5033	-22.31	-0.1233	1	187	574	760
ABHD15-AS1	187	EIF3E	7938	-27.21	-0.152	1	187	2608	2794
ABHD15-AS1	187	ERLEC1	4690	-20.71	-0.1183	1	187	4478	4664
ABHD15-AS1	187	EIF4G3	7832	-20.52	-0.114	1	187	7606	7792
ABHD15-AS1	187	EPB41	6388	-24.9	-0.1638	1	187	3154	3340
ABHD15-AS1	187	ETV5	4082	-19.56	-0.1137	1	187	1145	1331
ABHD15-AS1	187	FA2H	2405	-22.71	-0.1402	19	187	1	169
ABHD15-AS1	187	FAAH2	1980	-17.99	-0.1046	1	187	296	482
ABHD15-AS1	187	ERGIC1	5687	-24.83	-0.5643	117	187	1	71
ABHD15-AS1	187	EXOC2	4456	-18.09	-0.104	1	187	13	199
ABHD15-AS1	187	ERO1A	5139	-27.63	-0.1906	1	187	1451	1637
ABHD15-AS1	187	EPB41L5	6556	-17.27	-0.1022	1	187	2349	2535
ABHD15-AS1	187	EMSY	7049	-16.78	-0.1011	1	187	4176	4362
ABHD15-AS1	187	FAM133B	2434	-18.67	-0.1623	28	187	1	160
ABHD15-AS1	187	EPB41L3	6962	-21.56	-0.1276	1	187	6555	6741
ABHD15-AS1	187	FAM174A	1323	-20.9	-0.1208	1	187	923	1109
ABHD15-AS1	187	ENC1	7285	-19.62	-0.1464	1	187	1483	1669
ABHD15-AS1	187	EP300	8859	-23.21	-0.1547	25	187	1	163
ABHD15-AS1	187	ERC2	6239	-18.84	-0.1128	1	168	6072	6239
ABHD15-AS1	187	ERICH3	7201	-19.96	-0.149	14	187	1	174
ABHD15-AS1	187	ETV6	6144	-20.53	-0.1215	1	187	75	261
ABHD15-AS1	187	EPHA5	8421	-20.83	-0.1467	1	187	2467	2653
ABHD15-AS1	187	FAF2	4485	-16.26	-0.1049	1	187	3368	3554
ABHD15-AS1	187	FAM110B	3438	-19.23	-0.1086	1	187	3179	3365
ABHD15-AS1	187	ESRRG	5542	-18.1	-0.1011	1	187	4648	4834
ABHD15-AS1	187	FAM185A	2217	-17.74	-0.102	1	187	311	497
ABHD15-AS1	187	FAM174B	2604	-23.18	-0.1495	1	187	2302	2488
ABHD15-AS1	187	FAIM2	4667	-22.07	-0.1406	1	187	4002	4188
ABHD15-AS1	187	FAM107B	3788	-16.19	-0.1051	1	187	1709	1895
ABHD15-AS1	187	FAM13C	3458	-16.99	-0.1082	1	187	3192	3378
ABHD15-AS1	187	ELP4	8093	-15.78	-0.1012	1	187	6631	6817
ABHD15-AS1	187	EXOC7	4782	-21.17	-0.1402	1	187	346	532
ABHD15-AS1	187	EPC1	7386	-16.13	-0.1061	1	187	289	475
ABHD15-AS1	187	ERO1B	7818	-15.41	-0.1223	1	187	661	847
ABHD15-AS1	187	ESYT2	5960	-21.2	-0.1171	1	187	5338	5524
ABHD15-AS1	187	ELP2	8432	-30.26	-0.2241	1	187	957	1143
ABHD15-AS1	187	FAM184A	4128	-19.23	-0.1074	1	187	249	435
ABHD15-AS1	187	EZH1	4633	-19.77	-0.1354	1	187	3295	3481
ABHD15-AS1	187	EXOSC6	5163	-24.53	-0.1355	1	187	3643	3829
ABHD15-AS1	187	FAM177A1	3395	-24.45	-0.1358	1	187	1829	2015
ABHD15-AS1	187	FAM3C	2482	-17.02	-0.1158	1	166	2317	2482
ABHD15-AS1	187	FAU	1484	-21.15	-0.1449	1	187	990	1176
ABHD15-AS1	187	FAM171A1	4182	-24.27	-0.1379	1	187	3912	4098
ABHD15-AS1	187	FAM13B	5579	-20.9	-0.1451	27	187	1	161
ABHD15-AS1	187	FADS2	5073	-22.13	-0.1358	1	187	2317	2503
ABHD15-AS1	187	FAM193B	4604	-20.39	-0.1179	1	187	354	540
ABHD15-AS1	187	FAM168B	5435	-21.95	-0.1363	1	187	60	246
ABHD15-AS1	187	FAM219A	3645	-21.38	-0.1194	1	187	2318	2504
ABHD15-AS1	187	ETV1	6459	-16.18	-0.1086	1	187	2513	2699
ABHD15-AS1	187	EXOC6B	5910	-19.21	-0.1208	1	187	5597	5783
ABHD15-AS1	187	FAM120B	5155	-15.58	-0.1025	1	187	1944	2130
ABHD15-AS1	187	FAM120A	5160	-21.52	-0.1397	1	187	4963	5149
ABHD15-AS1	187	FADS3	5314	-25.1	-0.1696	1	187	4791	4977
ABHD15-AS1	187	ETFDH	6777	-20.07	-0.1329	1	187	1059	1245
ABHD15-AS1	187	EPB41L1	8418	-20.37	-0.1138	1	187	4029	4215
ABHD15-AS1	187	EPHA7	8016	-14.79	-0.1222	1	187	7771	7957
ABHD15-AS1	187	FAM222B	4302	-18.96	-0.1426	1	187	4097	4283
ABHD15-AS1	187	ETNK1	7063	-21.26	-0.1346	1	187	6683	6869
ABHD15-AS1	187	FARS2	3884	-19.73	-0.1061	1	187	3509	3695
ABHD15-AS1	187	EPM2AIP1	8089	-19.35	-0.1512	1	187	584	770
ABHD15-AS1	187	EYA3	5999	-18.8	-0.1039	1	187	1002	1188
ABHD15-AS1	187	FBXL16	3519	-22.51	-0.1471	1	187	2152	2338
ABHD15-AS1	187	FBXO16	2983	-19.87	-0.1149	1	187	1596	1782
ABHD15-AS1	187	FBXL3	3506	-20.79	-0.1136	1	187	3114	3300
ABHD15-AS1	187	FAXDC2	3817	-20.65	-0.1465	1	187	1814	2000
ABHD15-AS1	187	FASTKD1	4200	-15.71	-0.1047	1	187	2488	2674
ABHD15-AS1	187	FAM117B	5982	-24.44	-0.1619	1	187	5173	5359
ABHD15-AS1	187	FBXL2	3827	-27.29	-0.4788	104	187	1	84
ABHD15-AS1	187	FDPS	2017	-18.62	-0.104	1	187	1530	1716
ABHD15-AS1	187	FBXW4	3185	-24.12	-0.1814	1	187	2104	2290
ABHD15-AS1	187	FAM217B	5152	-23.4	-0.1462	1	187	1052	1238
ABHD15-AS1	187	FAM171B	5731	-21.27	-0.1266	1	187	5504	5690
ABHD15-AS1	187	FAM162A	5957	-25.63	-0.1416	1	187	503	689
ABHD15-AS1	187	FDFT1	2469	-20.85	-0.1185	1	187	1846	2032
ABHD15-AS1	187	FBXO44	3320	-28.2	-0.1593	1	187	105	291
ABHD15-AS1	187	FAM193A	5522	-21.44	-0.1153	1	187	204	390
ABHD15-AS1	187	EWSR1	7285	-22.83	-0.1283	1	187	919	1105
ABHD15-AS1	187	FBXO33	3771	-20.09	-0.1092	1	187	3510	3696
ABHD15-AS1	187	FAM135A	6215	-16.12	-0.1185	1	181	6035	6215
ABHD15-AS1	187	FBXO34	3883	-19.89	-0.153	1	187	260	446
ABHD15-AS1	187	FAM169A	6125	-21.66	-0.1289	1	187	5878	6064
ABHD15-AS1	187	FBXW11	4539	-25.27	-0.1436	1	187	107	293
ABHD15-AS1	187	FBXL7	4580	-23.29	-0.1438	1	187	4159	4345
ABHD15-AS1	187	FBXO9	4743	-20.97	-0.1279	1	187	2981	3167
ABHD15-AS1	187	FKBP2	705	-15.23	-0.136	67	187	1	121
ABHD15-AS1	187	FBXO28	5427	-19.48	-0.1094	1	187	102	288
ABHD15-AS1	187	FIS1	1005	-19.14	-0.1029	1	187	172	358
ABHD15-AS1	187	FAF1	6821	-20.11	-0.1156	1	187	6413	6599
ABHD15-AS1	187	FGFR1OP2	2945	-14.2	-0.1183	1	187	902	1088
ABHD15-AS1	187	FKBP3	1684	-18.56	-0.119	1	187	202	388
ABHD15-AS1	187	FAM20B	5991	-23.89	-0.1593	1	187	1251	1437
ABHD15-AS1	187	FAR2	7106	-26.44	-0.1684	1	187	228	414
ABHD15-AS1	187	FBXO38	4401	-17.48	-0.1047	1	187	1688	1874
ABHD15-AS1	187	FCHO2	4921	-15.52	-0.3609	136	187	1	52
ABHD15-AS1	187	FEZ2	4495	-15.87	-0.1102	1	187	2994	3180
ABHD15-AS1	187	FBXL17	5198	-24.13	-0.1653	1	187	4681	4867
ABHD15-AS1	187	FKBP8	1781	-18.9	-0.1196	1	187	276	462
ABHD15-AS1	187	FHL1	2878	-18.17	-0.1032	1	187	1429	1615
ABHD15-AS1	187	FLOT1	1912	-20.22	-0.1189	1	187	695	881
ABHD15-AS1	187	FHIT	3116	-21.57	-0.1519	1	187	2422	2608
ABHD15-AS1	187	FARP2	6065	-23.89	-0.1706	1	187	1780	1966
ABHD15-AS1	187	FBXW7	5653	-19.8	-0.1245	1	187	403	589
ABHD15-AS1	187	FGF1	4062	-17.5	-0.1159	1	187	3626	3812
ABHD15-AS1	187	FCHSD2	4710	-26.85	-0.1534	1	187	4470	4656
ABHD15-AS1	187	FBXO32	6744	-18.82	-0.1437	53	187	1	135
ABHD15-AS1	187	FOS	2956	-19.15	-0.1189	1	187	1179	1365
ABHD15-AS1	187	FAM135B	7401	-22.39	-0.1223	1	187	6736	6922
ABHD15-AS1	187	EVI5	8471	-25.46	-0.1407	1	187	4204	4390
ABHD15-AS1	187	FEZ1	4744	-21.07	-0.1171	1	187	1456	1642
ABHD15-AS1	187	FAM168A	7296	-20.71	-0.1328	1	187	7058	7244
ABHD15-AS1	187	FKBP4	3715	-19.46	-0.1272	1	187	1305	1491
ABHD15-AS1	187	EXT1	8243	-25.41	-0.1404	1	187	1059	1245
ABHD15-AS1	187	FGFR3	4307	-23.38	-0.1548	1	187	3937	4123
ABHD15-AS1	187	FBXO21	5976	-18.36	-0.1093	1	187	4407	4593
ABHD15-AS1	187	FARSB	6761	-20.99	-0.1499	1	187	3518	3704
ABHD15-AS1	187	FAM120C	8056	-30.47	-0.1693	1	187	7194	7380
ABHD15-AS1	187	FNBP4	4035	-22.16	-0.1304	1	187	3717	3903
ABHD15-AS1	187	FAM199X	7624	-19.09	-0.113	1	187	6174	6360
ABHD15-AS1	187	FSD1	1833	-17.76	-0.1033	1	187	878	1064
ABHD15-AS1	187	FBXO42	6227	-23.13	-0.1483	1	187	5976	6162
ABHD15-AS1	187	FAM153A	8225	-26.24	-0.145	1	187	1100	1286
ABHD15-AS1	187	FSCN1	2784	-21.78	-0.1231	1	187	294	480
ABHD15-AS1	187	FTH1	1203	-18.11	-0.1191	1	187	51	237
ABHD15-AS1	187	FNBP1	5504	-25.93	-0.1499	1	187	21	207
ABHD15-AS1	187	FERMT2	6001	-22.65	-0.128	1	187	2440	2626
ABHD15-AS1	187	FGGY	5360	-16.38	-0.1043	1	187	4183	4369
ABHD15-AS1	187	FMNL2	5737	-28.7	-0.1761	1	187	177	363
ABHD15-AS1	187	FLYWCH1	5043	-22.17	-0.1369	1	187	937	1123
ABHD15-AS1	187	FXYD7	1111	-15.16	-0.1068	1	187	343	529
ABHD15-AS1	187	FTL	2064	-22.83	-0.1367	1	187	263	449
ABHD15-AS1	187	FOXK2	5243	-26.91	-0.1682	1	187	57	243
ABHD15-AS1	187	FILIP1L	5635	-16.38	-0.1085	1	187	2002	2188
ABHD15-AS1	187	FOXG1	4673	-23.22	-0.1488	1	187	2886	3072
ABHD15-AS1	187	FHOD3	5682	-18.68	-0.1112	1	187	3261	3447
ABHD15-AS1	187	FBXO7	6884	-20.14	-0.1125	1	187	4929	5115
ABHD15-AS1	187	FRMD6	5123	-15.39	-0.1054	1	187	300	486
ABHD15-AS1	187	FGFR1	6216	-21.52	-0.1202	1	187	4565	4751
ABHD15-AS1	187	FOXO1	5779	-21.77	-0.1237	1	187	449	635
ABHD15-AS1	187	FYN	3628	-21.04	-0.123	1	187	95	281
ABHD15-AS1	187	FOXJ3	5352	-29.98	-0.1743	1	187	1998	2184
ABHD15-AS1	187	FGF12	6725	-23.34	-0.1468	1	187	6116	6302
ABHD15-AS1	187	FNIP2	7038	-20.7	-0.1389	1	187	65	251
ABHD15-AS1	187	FEM1B	7177	-23.18	-0.1267	1	187	6480	6666
ABHD15-AS1	187	FRMD4B	6283	-18.74	-0.1442	1	187	3006	3192
ABHD15-AS1	187	FOXN2	5437	-17.86	-0.1026	1	187	5246	5432
ABHD15-AS1	187	FRMD3	5260	-23.46	-0.1618	1	187	5011	5197
ABHD15-AS1	187	FRMD5	5059	-15.98	-0.1087	1	187	3711	3897
ABHD15-AS1	187	GABARAPL1	3214	-16.94	-0.1052	1	187	2878	3064
ABHD15-AS1	187	FASN	8464	-21.19	-0.1246	1	187	5458	5644
ABHD15-AS1	187	FGFR2	6964	-20.01	-0.115	1	187	5888	6074
ABHD15-AS1	187	FTCDNL1	4310	-24.31	-0.1643	1	187	4092	4278
ABHD15-AS1	187	FOCAD	6096	-17.21	-0.1006	1	187	5839	6025
ABHD15-AS1	187	GABRD	2393	-20.97	-0.1152	1	187	1927	2113
ABHD15-AS1	187	FMN2	6429	-21.85	-0.1438	1	187	6228	6414
ABHD15-AS1	187	FRMD4A	6861	-26.83	-0.1442	1	187	2618	2804
ABHD15-AS1	187	FBXO11	8320	-19.44	-0.1215	1	187	4101	4287
ABHD15-AS1	187	GADD45GIP1	1769	-19.8	-0.1165	1	187	1553	1739
ABHD15-AS1	187	GABRA3	3669	-18.4	-0.104	1	187	1402	1588
ABHD15-AS1	187	GABRA5	2761	-19.81	-0.1132	1	187	2537	2723
ABHD15-AS1	187	GALNT14	2496	-16.99	-0.1023	1	187	924	1110
ABHD15-AS1	187	GABPB1	4609	-18.11	-0.1312	28	187	1	160
ABHD15-AS1	187	FUBP3	5090	-20.74	-0.1213	1	187	4863	5049
ABHD15-AS1	187	FSTL4	5396	-26.06	-0.1773	1	187	2189	2375
ABHD15-AS1	187	GABRA1	4878	-17.85	-0.1116	1	187	639	825
ABHD15-AS1	187	GAD1	3988	-23.8	-0.1641	1	187	410	596
ABHD15-AS1	187	FUT8	5166	-17.26	-0.1426	1	187	2470	2656
ABHD15-AS1	187	GAPDH	1720	-18.62	-0.107	1	187	310	496
ABHD15-AS1	187	GALNT11	3863	-16.83	-0.1093	1	187	697	883
ABHD15-AS1	187	GAB2	6110	-18.96	-0.1102	1	187	679	865
ABHD15-AS1	187	GABBR1	4525	-20.55	-0.1168	1	187	1289	1475
ABHD15-AS1	187	GALNT9	2933	-25.36	-0.1386	1	187	2635	2821
ABHD15-AS1	187	GALNT7	4249	-15.96	-0.14	64	187	1	124
ABHD15-AS1	187	FGD4	8465	-20.95	-0.1326	1	187	165	351
ABHD15-AS1	187	GALNT17	3909	-23.91	-0.1328	1	187	3449	3635
ABHD15-AS1	187	FKTN	7897	-18.42	-0.1253	1	187	7557	7743
ABHD15-AS1	187	FRS2	6768	-19.82	-0.1271	1	187	4107	4293
ABHD15-AS1	187	FOXP1	7177	-19.05	-0.1041	1	187	6599	6785
ABHD15-AS1	187	GANAB	3906	-28.37	-0.1649	1	187	1631	1817
ABHD15-AS1	187	GAK	4461	-24.56	-0.1428	1	187	1904	2090
ABHD15-AS1	187	GALNTL6	4021	-26.52	-0.1515	1	187	3804	3990
ABHD15-AS1	187	FOXO3	7308	-24.94	-0.163	1	187	6507	6693
ABHD15-AS1	187	GBE1	2941	-20.02	-0.1164	1	187	2693	2879
ABHD15-AS1	187	GABBR2	5499	-22.8	-0.152	1	187	4975	5161
ABHD15-AS1	187	GALNT2	4423	-19.78	-0.1118	1	187	1044	1230
ABHD15-AS1	187	GALNT10	5958	-25.9	-0.1738	1	187	38	224
ABHD15-AS1	187	GARNL3	4816	-19.43	-0.1429	1	187	1894	2080
ABHD15-AS1	187	GDI1	4069	-22.62	-0.1285	1	187	2884	3070
ABHD15-AS1	187	FNDC3B	8031	-34.53	-0.1918	1	187	481	667
ABHD15-AS1	187	GIPC1	2071	-21.4	-0.1216	1	187	1885	2071
ABHD15-AS1	187	GCLC	3785	-22.3	-0.1312	1	187	3366	3552
ABHD15-AS1	187	GGT7	2638	-20.8	-0.1253	1	187	1228	1414
ABHD15-AS1	187	GDPD1	3241	-27.3	-0.182	1	187	1333	1519
ABHD15-AS1	187	GAD2	5391	-18.42	-0.1096	1	187	5113	5299
ABHD15-AS1	187	GGA1	3205	-18.49	-0.1422	1	187	350	536
ABHD15-AS1	187	FYTTD1	6733	-29.6	-0.1644	1	187	1215	1401
ABHD15-AS1	187	FOXN3	8021	-23.12	-0.1594	1	187	7791	7977
ABHD15-AS1	187	GABRB2	7367	-16.32	-0.1157	1	187	83	269
ABHD15-AS1	187	GIPC2	3778	-18.85	-0.1115	1	187	167	353
ABHD15-AS1	187	GCFC2	4367	-18.99	-0.1124	1	187	4136	4322
ABHD15-AS1	187	GLB1	2523	-17.26	-0.1114	1	178	2346	2523
ABHD15-AS1	187	FIP1L1	8987	-21.86	-0.1221	1	187	8584	8770
ABHD15-AS1	187	GJA1	3083	-21.86	-0.1208	1	187	1970	2156
ABHD15-AS1	187	GGNBP2	3497	-18.85	-0.1848	35	187	1	153
ABHD15-AS1	187	GALNT13	5657	-18.63	-0.1294	1	187	5198	5384
ABHD15-AS1	187	FUS	7179	-19.79	-0.1319	1	187	4137	4323
ABHD15-AS1	187	GMDS	1743	-20.45	-0.1136	1	187	172	358
ABHD15-AS1	187	GLRB	3033	-19.57	-0.1112	1	187	943	1129
ABHD15-AS1	187	GNB2	1702	-21.95	-0.1233	1	187	1258	1444
ABHD15-AS1	187	GIT1	3783	-23.65	-0.1383	7	187	1	181
ABHD15-AS1	187	FOXP2	8301	-15.19	-0.107	1	187	7343	7529
ABHD15-AS1	187	FRRS1L	8155	-26.39	-0.1491	1	187	5691	5877
ABHD15-AS1	187	GNA14	2497	-19.88	-0.1274	1	187	1907	2093
ABHD15-AS1	187	GLYR1	3718	-22.83	-0.1574	1	187	2755	2941
ABHD15-AS1	187	GLCCI1	4741	-26.1	-0.1891	1	187	513	699
ABHD15-AS1	187	GABRG1	6758	-20.14	-0.1352	1	187	6510	6696
ABHD15-AS1	187	GGA2	5973	-18.66	-0.1568	1	187	1283	1469
ABHD15-AS1	187	GNA12	4369	-21.51	-0.1265	1	187	81	267
ABHD15-AS1	187	FRMPD4	8605	-17.95	-0.1575	1	187	7974	8160
ABHD15-AS1	187	GHR	4899	-19.79	-0.1144	1	187	4280	4466
ABHD15-AS1	187	GNAZ	3170	-20.68	-0.1293	1	187	1101	1287
ABHD15-AS1	187	GAREM1	7434	-22.16	-0.1477	1	187	214	400
ABHD15-AS1	187	GOLM1	3046	-20.69	-0.1389	1	187	33	219
ABHD15-AS1	187	GMCL1	4161	-21.39	-0.1407	1	187	412	598
ABHD15-AS1	187	GAB1	7864	-20.8	-0.1124	1	187	7480	7666
ABHD15-AS1	187	GATAD2B	7475	-20.97	-0.1311	1	187	5	191
ABHD15-AS1	187	GNAI2	3886	-19.67	-0.191	1	187	940	1126
ABHD15-AS1	187	GNG3	3746	-21.63	-0.128	1	187	2909	3095
ABHD15-AS1	187	GNG2	3729	-16.99	-0.1103	1	187	3218	3404
ABHD15-AS1	187	GOLPH3	2678	-20.97	-0.1185	1	187	2436	2622
ABHD15-AS1	187	GOT1	1978	-19.09	-0.1414	1	166	1813	1978
ABHD15-AS1	187	GLDN	4932	-25.61	-0.1455	1	187	4560	4746
ABHD15-AS1	187	GLS	4840	-21.68	-0.1426	1	187	4433	4619
ABHD15-AS1	187	GNG7	4193	-23.03	-0.1622	1	187	400	586
ABHD15-AS1	187	GARRE1	6680	-24.75	-0.1755	1	187	5173	5359
ABHD15-AS1	187	GIT2	5598	-21.3	-0.1401	1	187	5334	5520
ABHD15-AS1	187	GPC5	2943	-18.45	-0.129	1	187	268	454
ABHD15-AS1	187	GOLM2	3974	-22.54	-0.161	1	187	1682	1868
ABHD15-AS1	187	GCC2	8239	-16	-0.1951	101	187	1	87
ABHD15-AS1	187	GARS1	8433	-19.73	-0.1084	1	187	56	242
ABHD15-AS1	187	GPR162	2495	-21.01	-0.1222	1	187	1025	1211
ABHD15-AS1	187	GPX1	1150	-22.67	-0.1444	1	187	124	310
ABHD15-AS1	187	GNAO1	6061	-24.31	-0.1856	48	187	1	140
ABHD15-AS1	187	GPX4	1184	-20.36	-0.1868	1	187	251	437
ABHD15-AS1	187	GOLIM4	4310	-19.1	-0.1073	1	187	3747	3933
ABHD15-AS1	187	GPM6A	2854	-16.54	-0.1103	1	187	2194	2380
ABHD15-AS1	187	GHITM	6244	-17.41	-0.1161	1	187	6015	6201
ABHD15-AS1	187	GPBP1L1	3641	-18.63	-0.1109	1	187	1158	1344
ABHD15-AS1	187	GPBP1	4683	-16.16	-0.1358	47	187	1	141
ABHD15-AS1	187	GPC1	3719	-26.01	-0.1985	1	187	3390	3576
ABHD15-AS1	187	GPM6B	4474	-21.02	-0.1356	1	187	63	249
ABHD15-AS1	187	GRAMD2B	3109	-19.93	-0.1172	1	187	1539	1725
ABHD15-AS1	187	GABRA2	8520	-21.43	-0.1197	1	187	8149	8335
ABHD15-AS1	187	GLIS3	7684	-25.88	-0.1513	1	187	1738	1924
ABHD15-AS1	187	GOPC	4597	-23.43	-0.1378	1	187	4379	4565
ABHD15-AS1	187	GBF1	7436	-23.84	-0.1289	1	187	7203	7389
ABHD15-AS1	187	GABPB2	8807	-25.62	-0.2879	1	187	5079	5265
ABHD15-AS1	187	GPHN	4193	-21.46	-0.1358	1	187	3190	3376
ABHD15-AS1	187	GNPTAB	5720	-21.09	-0.1454	1	187	285	471
ABHD15-AS1	187	GPATCH2	5859	-16.76	-0.1289	21	187	1	167
ABHD15-AS1	187	GOSR1	6039	-23.22	-0.1374	1	187	1467	1653
ABHD15-AS1	187	GPI	4341	-38	-0.2533	1	187	930	1116
ABHD15-AS1	187	GRINA	1968	-21.86	-0.1271	1	187	1661	1847
ABHD15-AS1	187	GNAL	6227	-24.64	-0.1384	1	187	1723	1909
ABHD15-AS1	187	GRB2	3729	-28.41	-0.1776	1	187	1264	1450
ABHD15-AS1	187	GNB4	6386	-20.02	-0.1251	1	187	2982	3168
ABHD15-AS1	187	GPALPP1	5368	-38.02	-0.2236	1	187	2447	2633
ABHD15-AS1	187	GRK4	2372	-20.38	-0.135	1	187	2135	2321
ABHD15-AS1	187	GPR173	4787	-27.24	-0.1497	1	187	2548	2734
ABHD15-AS1	187	GMFB	6721	-19.07	-0.1077	1	187	6504	6690
ABHD15-AS1	187	GOLGA8A	6233	-24.76	-0.1567	1	187	4569	4755
ABHD15-AS1	187	GAS7	8269	-20.12	-0.1548	1	187	6391	6577
ABHD15-AS1	187	GRIK5	4506	-24.57	-0.1343	1	187	433	619
ABHD15-AS1	187	GSTP1	1681	-22.44	-0.129	1	187	192	378
ABHD15-AS1	187	GOLGA8B	6488	-24.76	-0.1567	1	187	4576	4762
ABHD15-AS1	187	GNAQ	6882	-27.85	-0.1763	1	187	6482	6668
ABHD15-AS1	187	GPR137C	5410	-29.79	-0.1784	1	187	3518	3704
ABHD15-AS1	187	GTF2F2	2228	-21.73	-0.1488	25	187	1	163
ABHD15-AS1	187	GRM3	4268	-19.14	-0.132	1	187	1767	1953
ABHD15-AS1	187	GPC6	7121	-19.13	-0.1069	1	187	519	705
ABHD15-AS1	187	GIGYF2	7878	-17.24	-0.1231	1	187	6160	6346
ABHD15-AS1	187	GPRC5B	5144	-19.69	-0.1231	1	187	4546	4732
ABHD15-AS1	187	GPR158	7023	-21.98	-0.1208	1	187	415	601
ABHD15-AS1	187	GRIA4	6144	-20.21	-0.1196	1	187	714	900
ABHD15-AS1	187	GLUL	7554	-17.49	-0.1158	1	187	573	759
ABHD15-AS1	187	GNAS	7318	-28.16	-0.1522	1	187	7090	7276
ABHD15-AS1	187	GRIK4	5815	-18.85	-0.1071	1	187	2987	3173
ABHD15-AS1	187	H2AZ1	1880	-23.49	-0.1327	1	187	1292	1478
ABHD15-AS1	187	GPD2	6041	-18.75	-0.1276	1	187	5795	5981
ABHD15-AS1	187	GRB10	5468	-22.94	-0.1267	1	187	4140	4326
ABHD15-AS1	187	GRIN1	4775	-21.39	-0.1258	1	187	3689	3875
ABHD15-AS1	187	H3-3B	2787	-20.01	-0.1163	1	187	614	800
ABHD15-AS1	187	GUK1	2548	-22.96	-0.1327	1	187	1449	1635
ABHD15-AS1	187	GTF2H1	3012	-15.74	-0.1071	1	187	957	1143
ABHD15-AS1	187	GRK2	4493	-19.78	-0.126	1	187	1787	1973
ABHD15-AS1	187	GRM7	4241	-18.12	-0.1001	1	187	3929	4115
ABHD15-AS1	187	HCFC1R1	1365	-18.43	-0.1084	1	187	674	860
ABHD15-AS1	187	GNL1	7490	-20.2	-0.1295	1	182	7309	7490
ABHD15-AS1	187	GFPT1	8665	-20.45	-0.113	1	187	1034	1220
ABHD15-AS1	187	GFOD1	8796	-27.73	-0.2311	1	187	1869	2055
ABHD15-AS1	187	GUCY1B1	3466	-19.67	-0.1063	1	187	3205	3391
ABHD15-AS1	187	GTF2I	4730	-20.11	-0.1156	1	187	1927	2113
ABHD15-AS1	187	GRID2	5783	-17.5	-0.1048	1	187	5022	5208
ABHD15-AS1	187	HAGH	2619	-26.64	-0.1889	1	187	565	751
ABHD15-AS1	187	HADHB	2883	-19.14	-0.1259	1	187	1194	1380
ABHD15-AS1	187	GRIK1	5861	-20.37	-0.1257	1	187	5344	5530
ABHD15-AS1	187	GPR37L1	6529	-26.65	-0.1472	1	187	4318	4504
ABHD15-AS1	187	H2AZ2	3804	-20.83	-0.1184	1	187	2562	2748
ABHD15-AS1	187	GRID1	6154	-20.97	-0.1371	1	187	2204	2390
ABHD15-AS1	187	GOLGA4	7908	-20.84	-0.1263	1	187	7696	7882
ABHD15-AS1	187	GRIPAP1	5682	-20.63	-0.1159	1	187	1812	1998
ABHD15-AS1	187	GSG1L	5128	-24.83	-0.1689	1	187	4765	4951
ABHD15-AS1	187	GRIA2	6325	-19.77	-0.1275	1	187	6069	6255
ABHD15-AS1	187	GLRA3	8697	-19.61	-0.1121	1	187	8450	8636
ABHD15-AS1	187	GRAMD1B	8330	-19.93	-0.1215	1	187	268	454
ABHD15-AS1	187	HIBADH	1878	-22.94	-0.1382	1	187	1653	1839
ABHD15-AS1	187	HACD2	4125	-31.84	-0.1809	1	187	1554	1740
ABHD15-AS1	187	GON4L	7771	-19.07	-0.1343	1	187	180	366
ABHD15-AS1	187	HEPACAM	3376	-20.08	-0.108	1	187	1183	1369
ABHD15-AS1	187	GPR107	7353	-22.29	-0.1288	1	187	4899	5085
ABHD15-AS1	187	GMPS	8631	-35.55	-0.2142	1	187	1668	1854
ABHD15-AS1	187	GRIN3A	7838	-22.69	-0.1533	1	187	695	881
ABHD15-AS1	187	GPR155	7346	-28.69	-0.1793	1	187	1086	1272
ABHD15-AS1	187	HINT1	3628	-29.04	-0.165	1	187	2	188
ABHD15-AS1	187	HDAC5	5326	-20.29	-0.1166	4	187	1	184
ABHD15-AS1	187	HIBCH	3383	-19.39	-0.1365	1	187	1387	1573
ABHD15-AS1	187	GPATCH8	8109	-18.51	-0.1082	1	187	3949	4135
ABHD15-AS1	187	GRM5	7996	-22.45	-0.1321	1	187	3310	3496
ABHD15-AS1	187	GNB5	8934	-28.85	-0.1949	1	187	1717	1903
ABHD15-AS1	187	GTF2IRD1	5868	-21.39	-0.1436	1	187	2246	2432
ABHD15-AS1	187	HMGN3	1097	-14.44	-0.1165	1	187	249	435
ABHD15-AS1	187	HGSNAT	5227	-18.42	-0.1001	1	187	2993	3179
ABHD15-AS1	187	HMGCLL1	2532	-18.43	-0.1289	1	184	2349	2532
ABHD15-AS1	187	GSN	6454	-18.22	-0.1161	1	187	6020	6206
ABHD15-AS1	187	GRSF1	6610	-24.67	-0.1612	1	187	319	505
ABHD15-AS1	187	GRM1	6881	-24.42	-0.1471	1	187	2155	2341
ABHD15-AS1	187	HMOX2	2147	-21.43	-0.1383	1	187	251	437
ABHD15-AS1	187	HARS1	5497	-22.18	-0.1789	1	187	1718	1904
ABHD15-AS1	187	HK1	3998	-18.24	-0.1013	1	187	138	324
ABHD15-AS1	187	GPSM2	8071	-21.32	-0.146	1	187	7774	7960
ABHD15-AS1	187	HERC3	4967	-16.6	-0.1129	1	187	3988	4174
ABHD15-AS1	187	HECTD2	5368	-14.76	-0.1251	1	187	2473	2659
ABHD15-AS1	187	HIP1R	4509	-22.67	-0.1266	1	187	2552	2738
ABHD15-AS1	187	HM13	3932	-27.55	-0.1539	1	187	126	312
ABHD15-AS1	187	HDAC8	5689	-18.41	-0.1096	1	187	5447	5633
ABHD15-AS1	187	HMBOX1	4082	-22.15	-0.1517	1	187	3800	3986
ABHD15-AS1	187	HPCA	1412	-18.69	-0.1093	1	187	586	772
ABHD15-AS1	187	HLTF	5320	-16.03	-0.1137	36	187	1	152
ABHD15-AS1	187	HMG20A	4112	-18.07	-0.1197	1	187	3719	3905
ABHD15-AS1	187	HPRT1	1395	-17.99	-0.1199	1	178	1218	1395
ABHD15-AS1	187	HNRNPM	2568	-20.04	-0.1245	1	187	1060	1246
ABHD15-AS1	187	HOOK2	2603	-19.8	-0.11	1	187	2368	2554
ABHD15-AS1	187	GSPT1	7141	-18.7	-0.1169	1	187	6824	7010
ABHD15-AS1	187	HNRNPK	2928	-20.53	-0.1316	1	187	1780	1966
ABHD15-AS1	187	HNRNPL	3094	-18.73	-0.1463	1	187	1099	1285
ABHD15-AS1	187	HNRNPH3	3356	-18.32	-0.1197	1	187	2413	2599
ABHD15-AS1	187	HNRNPLL	4144	-22.62	-0.1223	1	187	193	379
ABHD15-AS1	187	HS3ST2	2329	-19.49	-0.1153	1	187	1968	2154
ABHD15-AS1	187	GPR180	8884	-18.65	-0.1025	1	187	8601	8787
ABHD15-AS1	187	HDLBP	6372	-17.34	-0.1141	1	187	6084	6270
ABHD15-AS1	187	GTF3C1	7090	-18.75	-0.1109	1	187	1442	1628
ABHD15-AS1	187	HOPX	3203	-15.27	-0.1053	1	187	597	783
ABHD15-AS1	187	HS3ST4	3267	-24.07	-0.1626	1	187	410	596
ABHD15-AS1	187	GSK3B	7743	-31.95	-0.2144	1	187	7131	7317
ABHD15-AS1	187	HIF3A	5856	-23.77	-0.1313	1	187	2667	2853
ABHD15-AS1	187	HLA-A	5436	-20.54	-0.1605	1	187	3279	3465
ABHD15-AS1	187	HSPA1B	2525	-20.78	-0.1463	1	187	101	287
ABHD15-AS1	187	HNRNPDL	4372	-23.42	-0.1378	1	187	4084	4270
ABHD15-AS1	187	HTR1E	1826	-17.1	-0.111	1	187	134	320
ABHD15-AS1	187	HSPA8	2306	-16.51	-0.1251	44	187	1	144
ABHD15-AS1	187	HSPA1A	2483	-17.9	-0.1119	1	187	1987	2173
ABHD15-AS1	187	HNRNPC	4501	-16.51	-0.1086	1	187	1084	1270
ABHD15-AS1	187	HLF	5721	-19.56	-0.1105	1	187	5501	5687
ABHD15-AS1	187	HERC4	6391	-20.89	-0.1154	1	187	3044	3230
ABHD15-AS1	187	HMGB1	5456	-29.29	-0.194	1	187	1519	1705
ABHD15-AS1	187	HSPB1	2328	-23.66	-0.676	125	187	1	63
ABHD15-AS1	187	HMGCS1	5350	-17.5	-0.1023	1	187	5160	5346
ABHD15-AS1	187	HTRA1	2091	-22.24	-0.1417	1	187	1761	1947
ABHD15-AS1	187	HSP90AA1	3510	-17.92	-0.1007	1	187	3096	3282
ABHD15-AS1	187	HS6ST2	4441	-25.01	-0.1437	1	187	398	584
ABHD15-AS1	187	IFT25	894	-27.51	-0.1554	1	187	322	508
ABHD15-AS1	187	HS3ST5	3869	-23.18	-0.1486	1	187	3337	3523
ABHD15-AS1	187	HDAC4	8976	-22.37	-0.1416	26	187	1	162
ABHD15-AS1	187	ID2	2041	-22.37	-0.1416	1	187	1190	1376
ABHD15-AS1	187	IFNGR2	1742	-19.51	-0.1128	1	187	1024	1210
ABHD15-AS1	187	HS6ST1	4223	-21.38	-0.1222	1	187	3916	4102
ABHD15-AS1	187	IFT43	1765	-18.07	-0.1273	1	187	486	672
ABHD15-AS1	187	HSD17B12	4292	-19.12	-0.1258	1	187	2592	2778
ABHD15-AS1	187	HPCAL1	4781	-26.88	-0.168	1	187	2669	2855
ABHD15-AS1	187	HSPA4	4774	-21.05	-0.1231	1	187	39	225
ABHD15-AS1	187	HRH1	4711	-24.18	-0.1511	1	187	1596	1782
ABHD15-AS1	187	HPCAL4	4758	-22.64	-0.153	1	187	941	1127
ABHD15-AS1	187	IGSF21	1892	-21.37	-0.1194	1	187	1701	1887
ABHD15-AS1	187	IFT81	3124	-23.02	-0.137	1	187	241	427
ABHD15-AS1	187	HYOU1	4887	-19.4	-0.1066	1	187	392	578
ABHD15-AS1	187	IDI1	3370	-20.24	-0.1131	1	187	3079	3265
ABHD15-AS1	187	IGSF8	2366	-20.99	-0.1193	1	187	2073	2259
ABHD15-AS1	187	IFT57	3057	-17.97	-0.1239	1	187	2707	2893
ABHD15-AS1	187	HOOK1	5713	-18.87	-0.1037	1	187	5487	5673
ABHD15-AS1	187	IFT88	3091	-17	-0.103	1	187	283	469
ABHD15-AS1	187	HOMER1	5798	-20.83	-0.1353	1	187	5435	5621
ABHD15-AS1	187	IMMP2L	2130	-19.02	-0.1106	1	187	70	256
ABHD15-AS1	187	ILKAP	2651	-42.02	-0.2472	1	187	1149	1335
ABHD15-AS1	187	IL1RAPL2	3101	-17.82	-0.103	1	187	2666	2852
ABHD15-AS1	187	HSPD1	4930	-26.09	-0.1441	1	187	2704	2890
ABHD15-AS1	187	IGSF11	3525	-20.47	-0.1226	1	187	3270	3456
ABHD15-AS1	187	HIPK3	7614	-18.6	-0.1081	1	187	7056	7242
ABHD15-AS1	187	IL1RAPL1	3615	-17.13	-0.125	1	187	1073	1259
ABHD15-AS1	187	HNRNPA2B1	6718	-20.36	-0.1219	1	187	5264	5450
ABHD15-AS1	187	HSPA5	5402	-28.49	-0.1815	1	187	3794	3980
ABHD15-AS1	187	HSPH1	5244	-22.92	-0.1273	1	186	5059	5244
ABHD15-AS1	187	ILRUN	4338	-18.55	-0.1271	3	187	1	185
ABHD15-AS1	187	HP1BP3	6406	-23.2	-0.1771	1	187	3147	3333
ABHD15-AS1	187	HMGCR	7379	-19.89	-0.1099	1	187	6666	6852
ABHD15-AS1	187	HIP1	8009	-27.06	-0.1691	1	187	1951	2137
ABHD15-AS1	187	INA	3251	-20.97	-0.1271	1	178	3074	3251
ABHD15-AS1	187	INSIG1	2908	-21.58	-0.1226	1	187	1240	1426
ABHD15-AS1	187	INPP5A	3000	-23.02	-0.1293	1	187	2737	2923
ABHD15-AS1	187	IP6K2	2490	-20.88	-0.1193	1	187	581	767
ABHD15-AS1	187	HIPK1	8201	-17.08	-0.1178	1	187	4134	4320
ABHD15-AS1	187	ISCA1	1967	-16.02	-0.1242	38	187	1	150
ABHD15-AS1	187	IQCA1	3336	-18.38	-0.1178	1	187	1982	2168
ABHD15-AS1	187	HLCS	8273	-21.96	-0.1373	1	187	6119	6305
ABHD15-AS1	187	HSP90B1	6609	-22.12	-0.1891	1	187	2430	2616
ABHD15-AS1	187	INTS8	4645	-17.3	-0.1442	19	187	1	169
ABHD15-AS1	187	HUNK	7680	-21.56	-0.1185	1	187	9	195
ABHD15-AS1	187	INPP5F	5319	-23.21	-0.1451	1	187	30	216
ABHD15-AS1	187	HS6ST3	8536	-25.25	-0.1443	1	187	118	304
ABHD15-AS1	187	INPP5B	4450	-20.84	-0.1877	1	187	2876	3062
ABHD15-AS1	187	HNRNPA3	7837	-21.47	-0.1431	1	187	1054	1240
ABHD15-AS1	187	IQCK	3482	-21.91	-0.1396	1	187	590	776
ABHD15-AS1	187	IFNAR1	6171	-23.95	-0.1545	1	187	1940	2126
ABHD15-AS1	187	ISCU	3685	-21.29	-0.1231	1	187	44	230
ABHD15-AS1	187	ITFG1	3185	-18.36	-0.108	4	187	1	184
ABHD15-AS1	187	IFT172	6271	-24.76	-0.1407	1	187	4201	4387
ABHD15-AS1	187	ITM2C	2037	-20.95	-0.1352	1	187	481	667
ABHD15-AS1	187	INO80	6365	-20.39	-0.112	1	187	2131	2317
ABHD15-AS1	187	IPO11	4365	-18.16	-0.1038	1	187	4170	4356
ABHD15-AS1	187	ILF3	6017	-20.57	-0.1262	1	187	3894	4080
ABHD15-AS1	187	INVS	4897	-18.69	-0.1038	1	187	2650	2836
ABHD15-AS1	187	IP6K1	4806	-19.9	-0.1124	1	187	2919	3105
ABHD15-AS1	187	IWS1	3156	-18.27	-0.1038	1	187	131	317
ABHD15-AS1	187	IARS1	8644	-19.61	-0.1188	1	187	2600	2786
ABHD15-AS1	187	HSPA9	7459	-21.08	-0.1205	1	187	3593	3779
ABHD15-AS1	187	ICE2	7206	-18.67	-0.1026	1	187	4579	4765
ABHD15-AS1	187	JUND	1929	-23.71	-0.1411	1	187	1364	1550
ABHD15-AS1	187	IPO8	5208	-19.61	-0.1134	1	187	4065	4251
ABHD15-AS1	187	JPT1	2289	-23.87	-0.173	1	187	1500	1686
ABHD15-AS1	187	INTS3	5741	-23.13	-0.125	1	187	2976	3162
ABHD15-AS1	187	JAZF1	3173	-19.85	-0.1515	1	187	2827	3013
ABHD15-AS1	187	JUN	3257	-21.32	-0.1171	1	187	448	634
ABHD15-AS1	187	JAM3	3765	-15.36	-0.1313	1	187	2340	2526
ABHD15-AS1	187	IDS	7580	-20.66	-0.1415	1	187	1924	2110
ABHD15-AS1	187	ITGB1BP1	4859	-23.67	-0.1517	1	187	4570	4756
ABHD15-AS1	187	IQSEC3	7087	-25.72	-0.1504	1	187	3852	4038
ABHD15-AS1	187	JPH1	4590	-18.72	-0.107	1	187	795	981
ABHD15-AS1	187	KATNBL1	2740	-15.27	-0.1083	44	187	1	144
ABHD15-AS1	187	HSBP1	8649	-26.18	-0.1496	1	187	4101	4287
ABHD15-AS1	187	JAM2	4351	-22.62	-0.156	1	187	1299	1485
ABHD15-AS1	187	ITPK1	6188	-22.24	-0.1435	1	187	198	384
ABHD15-AS1	187	ICE1	7930	-24.67	-0.1513	1	187	2357	2543
ABHD15-AS1	187	IQSEC2	6037	-21.79	-0.1289	1	187	951	1137
ABHD15-AS1	187	IPO7	6162	-19.74	-0.1061	1	187	5971	6157
ABHD15-AS1	187	KAT2A	3115	-28.04	-0.1532	1	187	963	1149
ABHD15-AS1	187	ICA1L	8151	-23.68	-0.148	1	187	3796	3982
ABHD15-AS1	187	KANSL1L	4782	-18.75	-0.3676	99	187	1	89
ABHD15-AS1	187	KCNF1	2292	-25.12	-0.1419	1	187	79	265
ABHD15-AS1	187	IREB2	6324	-30.24	-0.1718	1	187	1335	1521
ABHD15-AS1	187	JPH3	4382	-28	-0.1637	1	187	4150	4336
ABHD15-AS1	187	JPH4	4386	-21.17	-0.1217	1	187	3018	3204
ABHD15-AS1	187	INTS1	6981	-21.64	-0.1396	1	187	5735	5921
ABHD15-AS1	187	ITGB1	7110	-19.53	-0.1953	75	187	1	113
ABHD15-AS1	187	KCNIP1	2030	-17.43	-0.1272	1	187	1604	1790
ABHD15-AS1	187	IPCEF1	6842	-19.96	-0.1147	1	187	1037	1223
ABHD15-AS1	187	KCNB2	3748	-22.86	-0.127	1	187	441	627
ABHD15-AS1	187	KCNAB1	4086	-19.39	-0.1102	1	187	95	281
ABHD15-AS1	187	IRF2BP2	6584	-23.15	-0.1575	1	187	6235	6421
ABHD15-AS1	187	KCNJ4	2065	-23.05	-0.1332	1	187	692	878
ABHD15-AS1	187	KCNK1	2086	-21.96	-0.1213	1	187	1055	1241
ABHD15-AS1	187	KANTR	4343	-31.23	-0.1774	1	187	2104	2290
ABHD15-AS1	187	INF2	7732	-21.78	-0.1274	1	187	6463	6649
ABHD15-AS1	187	KAT2B	4410	-22.55	-0.1464	1	187	4212	4398
ABHD15-AS1	187	KCTD17	1760	-22.7	-0.122	1	187	1527	1713
ABHD15-AS1	187	ITGA9	7860	-21.81	-0.1205	6	187	1	182
ABHD15-AS1	187	KCNH3	4023	-25.59	-0.1695	1	187	156	342
ABHD15-AS1	187	KCNQ1	3499	-21.63	-0.1788	1	187	50	236
ABHD15-AS1	187	ITSN2	6122	-17.35	-0.1735	1	187	1964	2150
ABHD15-AS1	187	IQGAP1	7205	-17.8	-0.1496	1	187	6974	7160
ABHD15-AS1	187	KCNIP3	3658	-21.98	-0.1391	1	187	345	531
ABHD15-AS1	187	KCTD8	2595	-23.4	-0.136	1	187	845	1031
ABHD15-AS1	187	JARID2	6003	-18.31	-0.1096	1	187	3048	3234
ABHD15-AS1	187	ITPRID2	6473	-17.09	-0.1082	1	187	1718	1904
ABHD15-AS1	187	KATNAL2	4964	-24.81	-0.157	1	187	3196	3382
ABHD15-AS1	187	JAKMIP1	6219	-20.05	-0.1179	1	187	3901	4087
ABHD15-AS1	187	KCNH7	4262	-17.46	-0.1021	1	187	3891	4077
ABHD15-AS1	187	KCNN2	3822	-21.46	-0.1544	1	187	2202	2388
ABHD15-AS1	187	KCNAB2	5979	-20.06	-0.1238	1	187	1478	1664
ABHD15-AS1	187	IQSEC1	7700	-22.1	-0.1649	1	187	4457	4643
ABHD15-AS1	187	KCTD2	3657	-19.1	-0.1282	1	187	3264	3450
ABHD15-AS1	187	KHDRBS1	2738	-20.73	-0.1198	1	187	2362	2548
ABHD15-AS1	187	KCNJ3	4628	-21.39	-0.1345	1	187	349	535
ABHD15-AS1	187	KCTD3	4019	-21.16	-0.1163	1	187	3565	3751
ABHD15-AS1	187	JAK2	7023	-18.53	-0.1071	1	187	6832	7018
ABHD15-AS1	187	KAZN	6874	-26.91	-0.1447	1	187	48	234
ABHD15-AS1	187	KCNH8	5082	-16.92	-0.1013	1	187	1686	1872
ABHD15-AS1	187	KCNMB4	4717	-21.42	-0.126	1	187	4322	4508
ABHD15-AS1	187	KCTD1	4590	-19.68	-0.1321	1	187	2326	2512
ABHD15-AS1	187	INPP4B	8831	-17.74	-0.1062	1	187	8594	8780
ABHD15-AS1	187	KCNC2	5596	-21.87	-0.1384	1	187	5124	5310
ABHD15-AS1	187	JMJD1C	8758	-18.51	-0.121	1	187	6251	6437
ABHD15-AS1	187	IRS2	8156	-27.1	-0.1497	1	187	7771	7957
ABHD15-AS1	187	KCND2	5830	-21.76	-0.1189	1	187	5399	5585
ABHD15-AS1	187	KDM4C	4601	-22.45	-0.143	1	187	4024	4210
ABHD15-AS1	187	KIAA0753	4647	-16.87	-0.1095	1	187	2812	2998
ABHD15-AS1	187	KCTD7	5098	-18.13	-0.1363	1	187	3193	3379
ABHD15-AS1	187	KCNQ5	6688	-22.76	-0.1272	1	187	123	309
ABHD15-AS1	187	KCND3	7619	-22.94	-0.1425	1	187	823	1009
ABHD15-AS1	187	JAK1	7780	-20.19	-0.1109	1	187	6515	6701
ABHD15-AS1	187	KANK1	7193	-25.61	-0.1601	1	187	1639	1825
ABHD15-AS1	187	KCNC1	7965	-23.33	-0.1515	1	187	505	691
ABHD15-AS1	187	KCNT2	6094	-19.77	-0.1074	1	187	5893	6079
ABHD15-AS1	187	KDM1A	5786	-28.33	-0.2099	1	187	2737	2923
ABHD15-AS1	187	KDM4B	5703	-22.38	-0.1463	1	187	5505	5691
ABHD15-AS1	187	KIFC2	3646	-24.37	-0.1562	1	187	123	309
ABHD15-AS1	187	KIAA0319L	6747	-20.95	-0.1624	1	187	4567	4753
ABHD15-AS1	187	KATNAL1	7618	-24.71	-0.1716	1	187	3403	3589
ABHD15-AS1	187	KLHDC3	1903	-18.92	-0.1147	1	187	1512	1698
ABHD15-AS1	187	KIZ	3856	-20.03	-0.1165	1	187	3228	3414
ABHD15-AS1	187	ITGB8	8974	-25.57	-0.1682	1	187	4334	4520
ABHD15-AS1	187	KCMF1	7500	-24.91	-0.1805	1	187	966	1152
ABHD15-AS1	187	KIF16B	5909	-19.63	-0.1476	17	187	1	171
ABHD15-AS1	187	KIRREL3	3820	-23.31	-0.1514	1	187	1320	1506
ABHD15-AS1	187	KLHL22	2528	-18.15	-0.1037	1	187	203	389
ABHD15-AS1	187	KLHL20	3414	-14.9	-0.1406	1	187	489	675
ABHD15-AS1	187	KCNV1	6912	-24.63	-0.1384	1	187	1324	1510
ABHD15-AS1	187	KIFAP3	4111	-19.94	-0.1153	1	187	2873	3059
ABHD15-AS1	187	KIFBP	4294	-17.72	-0.1151	1	187	4038	4224
ABHD15-AS1	187	KLHL2	3185	-23.21	-0.1497	1	187	2846	3032
ABHD15-AS1	187	KCNT1	7123	-24.6	-0.1697	1	187	6675	6861
ABHD15-AS1	187	KDM3B	6724	-24.15	-0.1396	1	187	6418	6604
ABHD15-AS1	187	KIF5A	5814	-18.43	-0.1152	25	187	1	163
ABHD15-AS1	187	KIAA1328	5881	-31.55	-0.1813	1	187	5452	5638
ABHD15-AS1	187	KAT6B	8314	-18.56	-0.1182	1	187	4960	5146
ABHD15-AS1	187	KIF21A	6601	-22.7	-0.1312	1	187	216	402
ABHD15-AS1	187	KLHL23	4081	-19.76	-0.1259	1	187	13	199
ABHD15-AS1	187	KLHL32	3699	-18.72	-0.1357	1	187	313	499
ABHD15-AS1	187	LAGE3	967	-18.35	-0.1079	1	187	261	447
ABHD15-AS1	187	LAMTOR4	730	-17.46	-0.1078	1	187	512	698
ABHD15-AS1	187	KIAA0930	6338	-20.85	-0.1234	1	187	6150	6336
ABHD15-AS1	187	KDM5D	6825	-28.41	-0.1722	1	187	4784	4970
ABHD15-AS1	187	KCNH1	8140	-19.41	-0.1116	1	187	6010	6196
ABHD15-AS1	187	KDM2A	7386	-24.17	-0.135	1	187	6744	6930
ABHD15-AS1	187	KIF3C	5462	-20.62	-0.1611	1	187	5022	5208
ABHD15-AS1	187	KIAA0319	6896	-19.76	-0.1129	1	187	6545	6731
ABHD15-AS1	187	LAMTOR5	1830	-22.62	-0.1257	1	187	711	897
ABHD15-AS1	187	KLF9	5201	-27.51	-0.1528	1	187	3825	4011
ABHD15-AS1	187	KDM2B	7649	-25.51	-0.1475	1	187	6050	6236
ABHD15-AS1	187	KLHDC2	4969	-22.96	-0.1297	1	187	367	553
ABHD15-AS1	187	KLHDC10	6398	-21.56	-0.1356	1	187	2879	3065
ABHD15-AS1	187	KIF5B	5866	-24.5	-0.1458	1	187	5479	5665
ABHD15-AS1	187	KIF3B	6116	-29.49	-0.1966	1	187	1254	1440
ABHD15-AS1	187	KIAA0825	7256	-40.58	-0.2346	1	187	318	504
ABHD15-AS1	187	KIF3A	6325	-20.93	-0.1176	1	187	2437	2623
ABHD15-AS1	187	LCMT1	1529	-24.2	-0.1352	1	187	1258	1444
ABHD15-AS1	187	KPNA3	4222	-18.62	-0.1023	1	187	4031	4217
ABHD15-AS1	187	KLHL29	6385	-22.06	-0.1396	1	187	18	204
ABHD15-AS1	187	LDHB	1538	-16.49	-0.1064	23	187	1	165
ABHD15-AS1	187	KMT5B	5718	-16.31	-0.1073	1	187	4816	5002
ABHD15-AS1	187	LGALS1	637	-19.82	-0.1066	1	187	131	317
ABHD15-AS1	187	KIAA0513	7772	-24.42	-0.1349	1	187	2022	2208
ABHD15-AS1	187	LAMP1	5242	-20.83	-0.1225	1	187	1445	1631
ABHD15-AS1	187	KIAA0232	7854	-18.76	-0.111	1	187	7592	7778
ABHD15-AS1	187	L3MBTL4	4534	-21.66	-0.1252	1	187	1005	1191
ABHD15-AS1	187	LARP1B	4847	-18.2	-0.104	1	187	156	342
ABHD15-AS1	187	KPNB1	6182	-20.93	-0.1702	48	187	1	140
ABHD15-AS1	187	LANCL2	4459	-18.59	-0.1107	1	187	1733	1919
ABHD15-AS1	187	LGMN	2115	-23.98	-0.1489	1	187	1683	1869
ABHD15-AS1	187	KLHL7	5619	-20.75	-0.1159	1	187	1118	1304
ABHD15-AS1	187	LHPP	1634	-19.78	-0.117	1	187	470	656
ABHD15-AS1	187	LASP1	4023	-22.35	-0.1221	1	187	3587	3773
ABHD15-AS1	187	LHFPL3	3234	-21.9	-0.1288	1	187	22	208
ABHD15-AS1	187	LGI4	2891	-19.99	-0.1162	1	187	1715	1901
ABHD15-AS1	187	KRAS	5430	-19.5	-0.1071	1	187	5093	5279
ABHD15-AS1	187	KNDC1	7021	-21.85	-0.1308	19	187	1	169
ABHD15-AS1	187	LAMP2	6535	-16.53	-0.1046	16	187	1	172
ABHD15-AS1	187	LDLRAD3	3814	-23.78	-0.1328	1	187	3615	3801
ABHD15-AS1	187	KLHL28	6522	-18.52	-0.1218	1	187	2268	2454
ABHD15-AS1	187	LEMD3	4780	-19.49	-0.1167	1	187	832	1018
ABHD15-AS1	187	KIAA0586	8558	-29.51	-0.2865	1	187	339	525
ABHD15-AS1	187	KLHL42	6490	-23.5	-0.188	1	187	2208	2394
ABHD15-AS1	187	KIAA1217	8471	-25.97	-0.1501	1	187	7474	7660
ABHD15-AS1	187	LINGO1	3477	-21.51	-0.1169	1	187	1405	1591
ABHD15-AS1	187	LHFPL6	3385	-21.29	-0.1151	1	187	3039	3225
ABHD15-AS1	187	LIN52	2874	-27.69	-0.218	1	187	956	1142
ABHD15-AS1	187	LIPA	2527	-16.71	-0.1031	1	187	2210	2396
ABHD15-AS1	187	KMT2E	7782	-21.43	-0.1383	1	187	62	248
ABHD15-AS1	187	KNOP1	6422	-18.37	-0.1038	1	187	810	996
ABHD15-AS1	187	LMF1	3358	-22.34	-0.1414	1	187	2061	2247
ABHD15-AS1	187	L2HGDH	6095	-23.93	-0.145	1	187	4181	4367
ABHD15-AS1	187	KTN1	6241	-16.27	-0.1056	1	187	4723	4909
ABHD15-AS1	187	LGI3	4420	-22.55	-0.1401	1	187	4190	4376
ABHD15-AS1	187	LPCAT4	2165	-18.52	-0.1007	1	187	1100	1286
ABHD15-AS1	187	KLHL3	6981	-18.93	-0.1069	1	187	2177	2363
ABHD15-AS1	187	LMO3	3810	-22.23	-0.1611	1	187	207	393
ABHD15-AS1	187	LIMA1	3920	-21.96	-0.1213	1	187	3457	3643
ABHD15-AS1	187	KIDINS220	8735	-25.15	-0.2045	1	187	3061	3247
ABHD15-AS1	187	LAMC1	7929	-22.16	-0.136	1	187	5529	5715
ABHD15-AS1	187	KPNA1	6888	-18.06	-0.1015	1	187	4342	4528
ABHD15-AS1	187	KRIT1	6688	-17.34	-0.1126	1	187	828	1014
ABHD15-AS1	187	KLHL24	7380	-19.57	-0.1131	1	187	1265	1451
ABHD15-AS1	187	KIF13B	8743	-20.45	-0.1294	1	187	3066	3252
ABHD15-AS1	187	LMBRD1	3900	-20.46	-0.1112	1	187	3708	3894
ABHD15-AS1	187	LIMS1	4392	-23.36	-0.146	1	187	346	532
ABHD15-AS1	187	LARGE1	6484	-23.82	-0.1331	1	187	2185	2371
ABHD15-AS1	187	LHFPL2	4977	-21.14	-0.1391	1	187	4035	4221
ABHD15-AS1	187	LPAR1	3818	-20.81	-0.1293	1	187	49	235
ABHD15-AS1	187	LHFPL4	4900	-24.96	-0.1698	1	187	3745	3931
ABHD15-AS1	187	LATS1	7362	-18.2	-0.1064	1	187	22	208
ABHD15-AS1	187	LRFN2	3164	-25.1	-0.1387	1	187	2198	2384
ABHD15-AS1	187	KIF2A	8764	-19.9	-0.1112	1	187	1415	1601
ABHD15-AS1	187	LMO4	4993	-20.21	-0.1129	1	187	2209	2395
ABHD15-AS1	187	LGR4	5250	-25.14	-0.1352	1	187	4505	4691
ABHD15-AS1	187	KLF7	8365	-15.86	-0.1469	1	187	7996	8182
ABHD15-AS1	187	LONRF1	3618	-25.75	-0.2012	1	187	2866	3052
ABHD15-AS1	187	LARP1	8399	-18.77	-0.1111	1	187	5663	5849
ABHD15-AS1	187	KPNA4	8952	-22.12	-0.1279	1	187	2296	2482
ABHD15-AS1	187	LNX1	3978	-20.46	-0.1106	1	187	3621	3807
ABHD15-AS1	187	LMTK3	5144	-25.49	-0.1583	1	187	27	213
ABHD15-AS1	187	LENG8	5789	-25.43	-0.1609	1	187	5521	5707
ABHD15-AS1	187	KPNA6	7355	-23.19	-0.1397	1	187	343	529
ABHD15-AS1	187	KLHL5	7718	-19.75	-0.1362	1	187	3296	3482
ABHD15-AS1	187	LGI1	5960	-18.09	-0.1145	1	187	5607	5793
ABHD15-AS1	187	LRRC4B	3348	-23.84	-0.1538	1	187	2812	2998
ABHD15-AS1	187	LRMDA	3923	-37.31	-0.2208	1	187	3081	3267
ABHD15-AS1	187	LRP12	5008	-19.39	-0.1447	9	187	1	179
ABHD15-AS1	187	LSM4	1704	-18.03	-0.1013	1	187	251	437
ABHD15-AS1	187	LRIG1	5363	-21.96	-0.1241	1	187	3336	3522
ABHD15-AS1	187	LRCH1	5569	-17.54	-0.1008	1	187	333	519
ABHD15-AS1	187	LRFN5	4417	-22.67	-0.1408	1	187	4204	4390
ABHD15-AS1	187	LRRC37B	3697	-24.81	-0.1711	1	187	3417	3603
ABHD15-AS1	187	LY6E	1419	-20.14	-0.1192	1	187	1180	1366
ABHD15-AS1	187	LIN7A	6121	-17.42	-0.1154	1	187	5894	6080
ABHD15-AS1	187	LRRC37A2	5415	-18.51	-0.1457	1	187	336	522
ABHD15-AS1	187	LUC7L	2737	-23.07	-0.1349	1	187	176	362
ABHD15-AS1	187	LY6H	1591	-20.8	-0.1396	1	187	1259	1445
ABHD15-AS1	187	LRATD1	6319	-19.5	-0.1114	1	187	1069	1255
ABHD15-AS1	187	LDLRAD4	8710	-23.3	-0.1294	1	187	902	1088
ABHD15-AS1	187	LRRN3	3725	-16.85	-0.1053	1	187	3505	3691
ABHD15-AS1	187	LRRC41	4455	-24.49	-0.158	1	187	820	1006
ABHD15-AS1	187	LYRM4	1497	-18.47	-0.1015	1	187	2	188
ABHD15-AS1	187	LRRFIP1	4370	-22.53	-0.1211	1	187	356	542
ABHD15-AS1	187	LSM14A	3605	-14.37	-0.1105	49	187	1	139
ABHD15-AS1	187	LYPLAL1	2169	-23.58	-0.1325	1	187	1733	1919
ABHD15-AS1	187	LPIN1	5690	-33.9	-0.2173	1	187	767	953
ABHD15-AS1	187	LTBP3	4833	-23.53	-0.1452	1	187	175	361
ABHD15-AS1	187	LMBRD2	8116	-18.86	-0.115	1	187	234	420
ABHD15-AS1	187	MAG	2426	-19.65	-0.1284	1	187	883	1069
ABHD15-AS1	187	LMO7	8237	-17.31	-0.1069	1	187	3153	3339
ABHD15-AS1	187	LRRN2	5036	-26.33	-0.1881	1	187	2999	3185
ABHD15-AS1	187	LPIN2	6299	-20.02	-0.1144	1	187	4153	4339
ABHD15-AS1	187	MAP1LC3A	964	-18.33	-0.1183	1	187	508	694
ABHD15-AS1	187	LRRC3B	6913	-16.75	-0.1074	1	187	2449	2635
ABHD15-AS1	187	MAL2	2826	-19.96	-0.1535	1	187	2640	2826
ABHD15-AS1	187	LANCL1	8775	-20.54	-0.118	1	187	5655	5841
ABHD15-AS1	187	LRRC28	5852	-43.25	-0.3003	1	187	3403	3589
ABHD15-AS1	187	LARP4B	8646	-21.59	-0.1161	1	187	210	396
ABHD15-AS1	187	MACO1	3940	-22.51	-0.1251	1	187	3664	3850
ABHD15-AS1	187	LRSAM1	5283	-25.76	-0.1423	1	187	1259	1445
ABHD15-AS1	187	LRRC37A3	6038	-22.58	-0.1269	1	187	5648	5834
ABHD15-AS1	187	MACROD2	4994	-23.05	-0.1414	1	187	46	232
ABHD15-AS1	187	MAP2K5	2344	-21.63	-0.1556	1	187	1769	1955
ABHD15-AS1	187	LYNX1	4708	-20.23	-0.1289	1	187	2831	3017
ABHD15-AS1	187	LRRN1	5960	-22.06	-0.161	1	187	5505	5691
ABHD15-AS1	187	MAN1C1	3561	-23.68	-0.1528	1	187	2721	2907
ABHD15-AS1	187	MAP1LC3B	3134	-18.8	-0.1106	1	187	2446	2632
ABHD15-AS1	187	LUZP2	5212	-18.28	-0.1219	1	187	4922	5108
ABHD15-AS1	187	LRRTM3	6049	-18.32	-0.109	1	187	4890	5076
ABHD15-AS1	187	MAP2K4	3856	-16.89	-0.1508	33	187	1	155
ABHD15-AS1	187	LRRTM2	6064	-17.13	-0.1064	1	187	4382	4568
ABHD15-AS1	187	MAP2K2	3491	-32.93	-0.2421	1	187	3075	3261
ABHD15-AS1	187	LRRC49	6605	-35.05	-0.2026	1	187	2552	2738
ABHD15-AS1	187	LMBR1	7950	-20.67	-0.1181	1	187	7700	7886
ABHD15-AS1	187	LNPK	7647	-23.34	-0.1311	1	187	7438	7624
ABHD15-AS1	187	MAML1	5748	-23.46	-0.1261	1	187	370	556
ABHD15-AS1	187	LRCH3	7394	-26.41	-0.1492	1	187	4016	4202
ABHD15-AS1	187	MAP2K1	4868	-20.43	-0.1572	1	187	100	286
ABHD15-AS1	187	LYRM2	5347	-22.23	-0.1453	1	187	2459	2645
ABHD15-AS1	187	LPGAT1	7773	-29.88	-0.1651	1	187	4980	5166
ABHD15-AS1	187	MAGED1	5418	-24.43	-0.1321	1	187	1689	1875
ABHD15-AS1	187	LTBP1	6502	-27.31	-0.1616	1	187	6179	6365
ABHD15-AS1	187	MAPK8IP1	3180	-18.14	-0.1061	1	187	609	795
ABHD15-AS1	187	MAN1A1	5018	-21.06	-0.1239	1	187	4481	4667
ABHD15-AS1	187	MAPRE3	1890	-21.19	-0.1324	1	187	1571	1757
ABHD15-AS1	187	MAP3K4	5500	-21.67	-0.1275	1	187	136	322
ABHD15-AS1	187	MAGI3	6874	-20.61	-0.1451	1	187	166	352
ABHD15-AS1	187	LONP2	8195	-24	-0.1319	1	187	7990	8176
ABHD15-AS1	187	MAP7D1	3456	-22.13	-0.1287	1	187	1569	1755
ABHD15-AS1	187	MAP4K3	4335	-19.53	-0.1375	1	187	2360	2546
ABHD15-AS1	187	MAN2A1	6553	-20.23	-0.1289	1	187	427	613
ABHD15-AS1	187	MARCHF11	1757	-24.56	-0.1694	1	187	1039	1225
ABHD15-AS1	187	MADD	6036	-19.03	-0.1063	1	187	604	790
ABHD15-AS1	187	MARCKSL1	1546	-22.49	-0.154	2	187	1	186
ABHD15-AS1	187	MAP3K3	4818	-21.84	-0.1618	1	187	4499	4685
ABHD15-AS1	187	LYRM7	6219	-30.79	-0.1949	1	187	3990	4176
ABHD15-AS1	187	MAP6	4329	-22.62	-0.1432	1	187	3754	3940
ABHD15-AS1	187	MAP7D2	4062	-16.72	-0.1441	1	187	3862	4048
ABHD15-AS1	187	MAML2	7121	-17.94	-0.1068	1	187	1350	1536
ABHD15-AS1	187	MAPKAP1	3369	-22.94	-0.1267	1	187	3075	3261
ABHD15-AS1	187	MAP3K7	4932	-20.61	-0.1272	1	187	4661	4847
ABHD15-AS1	187	LRP4	8155	-21.81	-0.1212	1	187	6301	6487
ABHD15-AS1	187	MAP7	4536	-17.66	-0.1039	1	187	2553	2739
ABHD15-AS1	187	MAPK14	4222	-21.93	-0.1179	1	187	3769	3955
ABHD15-AS1	187	MAP4K5	4812	-17.02	-0.1038	1	187	4046	4232
ABHD15-AS1	187	LUC7L3	6987	-20.2	-0.1295	1	187	6780	6966
ABHD15-AS1	187	MARCHF3	3946	-20.32	-0.1168	1	187	917	1103
ABHD15-AS1	187	MARS1	3592	-18.11	-0.1023	1	187	142	328
ABHD15-AS1	187	LRRC8B	8034	-21.25	-0.1832	1	187	4347	4533
ABHD15-AS1	187	MAP3K5	5521	-24.56	-0.1453	1	187	4917	5103
ABHD15-AS1	187	LMTK2	8974	-22.37	-0.1243	1	187	8719	8905
ABHD15-AS1	187	MAX	3155	-19.23	-0.1045	1	187	157	343
ABHD15-AS1	187	MAPK4	4763	-21.35	-0.1334	1	187	4542	4728
ABHD15-AS1	187	MARCKS	4296	-23.67	-0.1508	1	187	600	786
ABHD15-AS1	187	MB21D2	3063	-16.24	-0.1128	1	187	704	890
ABHD15-AS1	187	MBOAT7	3039	-19.21	-0.1067	1	187	1998	2184
ABHD15-AS1	187	MAPRE2	4323	-17.17	-0.1137	1	187	1022	1208
ABHD15-AS1	187	LTN1	7756	-16.68	-0.1042	1	187	7563	7749
ABHD15-AS1	187	MARCHF4	4903	-20.45	-0.1278	1	187	174	360
ABHD15-AS1	187	MAPK9	4799	-18.7	-0.1107	1	187	4560	4746
ABHD15-AS1	187	MDH1	1647	-16.1	-0.1142	1	187	1206	1392
ABHD15-AS1	187	MAGI2	6975	-22.55	-0.1232	1	187	6739	6925
ABHD15-AS1	187	MCCC1	2874	-16.98	-0.1222	1	187	2612	2798
ABHD15-AS1	187	MAML3	6844	-19.24	-0.1063	1	187	1209	1395
ABHD15-AS1	187	MED10	1101	-20.52	-0.1186	1	187	441	627
ABHD15-AS1	187	MCRIP1	2979	-21.84	-0.1506	1	187	1135	1321
ABHD15-AS1	187	MARK4	5209	-21.67	-0.1245	1	187	4461	4647
ABHD15-AS1	187	MCU	3224	-18.65	-0.1457	1	187	2740	2926
ABHD15-AS1	187	MCFD2	4210	-16.43	-0.102	1	187	1134	1320
ABHD15-AS1	187	MAPK6	5489	-16.12	-0.1082	1	187	5245	5431
ABHD15-AS1	187	MAP9	7328	-16.67	-0.1313	59	187	1	129
ABHD15-AS1	187	MBD2	5064	-20.76	-0.1314	1	187	364	550
ABHD15-AS1	187	MAPK1	5881	-18.89	-0.1079	1	187	5551	5737
ABHD15-AS1	187	MAPK8IP2	5700	-26.72	-0.2121	1	187	1682	1868
ABHD15-AS1	187	MAP4K4	7970	-22.18	-0.1404	1	187	55	241
ABHD15-AS1	187	MED27	2042	-28.8	-0.1704	1	187	681	867
ABHD15-AS1	187	MAPK8IP3	5686	-22.19	-0.1313	1	187	319	505
ABHD15-AS1	187	MBTPS1	4377	-17.78	-0.1078	1	187	722	908
ABHD15-AS1	187	MAST1	4853	-26.22	-0.1957	1	187	652	838
ABHD15-AS1	187	MAPK8	6046	-14.77	-0.1296	1	187	155	341
ABHD15-AS1	187	MAGI1	7851	-23.63	-0.1374	1	187	6900	7086
ABHD15-AS1	187	METTL26	1710	-25.14	-0.1542	1	187	1388	1574
ABHD15-AS1	187	MARK2	5298	-20.92	-0.1463	1	187	74	260
ABHD15-AS1	187	MEIS3	2195	-34.54	-0.2044	1	187	150	336
ABHD15-AS1	187	MAPK1IP1L	6466	-20.52	-0.1146	1	187	3031	3217
ABHD15-AS1	187	MBNL2	5068	-18.26	-0.1087	1	187	4814	5000
ABHD15-AS1	187	MEST	2646	-18.78	-0.1061	1	187	2420	2606
ABHD15-AS1	187	MERTK	3826	-20.62	-0.1227	1	187	1366	1552
ABHD15-AS1	187	MARCHF1	6140	-21.01	-0.1229	1	181	5960	6140
ABHD15-AS1	187	MAST2	5737	-21.55	-0.1399	1	187	5339	5525
ABHD15-AS1	187	MBTD1	5365	-20.46	-0.1112	1	187	5032	5218
ABHD15-AS1	187	LUZP1	8898	-19.59	-0.1107	1	187	8706	8892
ABHD15-AS1	187	MEAF6	4702	-28.6	-0.1598	1	187	1929	2115
ABHD15-AS1	187	MARF1	7743	-19.01	-0.1284	1	187	786	972
ABHD15-AS1	187	MAPK10	8941	-14.15	-0.1088	1	187	1955	2141
ABHD15-AS1	187	MED15	4701	-20.95	-0.1254	1	187	4476	4662
ABHD15-AS1	187	MFSD11	2952	-22.25	-0.1408	1	187	2190	2376
ABHD15-AS1	187	MARK3	6433	-28.35	-0.189	1	187	6216	6402
ABHD15-AS1	187	MICOS13	773	-21.86	-0.1317	1	187	506	692
ABHD15-AS1	187	MAST3	6239	-23.97	-0.1435	1	187	5957	6143
ABHD15-AS1	187	MAPT	6816	-25.44	-0.1496	1	187	6484	6670
ABHD15-AS1	187	MGST1	2152	-21.88	-0.167	1	187	1251	1437
ABHD15-AS1	187	MEF2A	5824	-18.42	-0.1023	1	187	163	349
ABHD15-AS1	187	MFF	3524	-16.78	-0.1252	1	178	3347	3524
ABHD15-AS1	187	MICU2	1885	-21.48	-0.1413	1	187	56	242
ABHD15-AS1	187	METTL15	4304	-20.79	-0.1223	1	187	4048	4234
ABHD15-AS1	187	MAN1A2	8576	-19.43	-0.1068	1	187	8293	8479
ABHD15-AS1	187	METTL6	4020	-23.93	-0.1486	1	187	669	855
ABHD15-AS1	187	MFN2	4772	-17.89	-0.1098	1	187	1259	1445
ABHD15-AS1	187	MAPKBP1	7182	-21.21	-0.1309	1	187	725	911
ABHD15-AS1	187	MDGA2	5726	-22.45	-0.1458	1	187	5051	5237
ABHD15-AS1	187	MBNL1	6458	-21.69	-0.1247	1	187	5673	5859
ABHD15-AS1	187	MCTP1	7325	-27.27	-0.1663	1	187	927	1113
ABHD15-AS1	187	MFSD6	4796	-16.79	-0.1399	24	187	1	164
ABHD15-AS1	187	MLF2	1555	-18.84	-0.1095	1	187	33	219
ABHD15-AS1	187	MFSD4A	4058	-20.36	-0.1131	1	187	1069	1255
ABHD15-AS1	187	MIPEP	2381	-24.99	-0.1358	1	187	2063	2249
ABHD15-AS1	187	MCF2L	6580	-21.39	-0.1251	1	187	2673	2859
ABHD15-AS1	187	MCM3AP	6403	-20.86	-0.1165	1	187	4152	4338
ABHD15-AS1	187	MIDN	3892	-21.18	-0.1203	1	187	104	290
ABHD15-AS1	187	MMP17	2411	-25.08	-0.1467	1	187	1552	1738
ABHD15-AS1	187	MLLT11	2483	-13.97	-0.1164	59	187	1	129
ABHD15-AS1	187	MCPH1	8008	-19.02	-0.1211	1	187	2167	2353
ABHD15-AS1	187	MEIS2	5486	-20.91	-0.123	1	187	4067	4253
ABHD15-AS1	187	MGAT3	5394	-25.45	-0.1438	1	187	3662	3848
ABHD15-AS1	187	MMD2	2415	-21.97	-0.1241	1	187	2194	2380
ABHD15-AS1	187	MEF2C	7281	-23.13	-0.1361	1	187	5614	5800
ABHD15-AS1	187	MPC1	977	-18.14	-0.1217	30	187	1	158
ABHD15-AS1	187	MGLL	4271	-20.5	-0.1213	1	187	1336	1522
ABHD15-AS1	187	MEF2D	5912	-22.03	-0.1669	1	187	3825	4011
ABHD15-AS1	187	MKNK1	3408	-26.71	-0.5237	109	187	1	79
ABHD15-AS1	187	MFHAS1	6399	-21	-0.1409	1	187	689	875
ABHD15-AS1	187	MFN1	5212	-43.25	-0.3003	1	187	255	441
ABHD15-AS1	187	MOAP1	2529	-27.1	-0.1497	1	187	483	669
ABHD15-AS1	187	MED14	7996	-23.7	-0.1354	1	187	15	201
ABHD15-AS1	187	MGAT5B	4560	-25.94	-0.1642	1	187	4372	4558
ABHD15-AS1	187	METTL16	5740	-32.01	-0.1808	1	187	910	1096
ABHD15-AS1	187	MMS19	3555	-19.75	-0.1097	1	187	26	212
ABHD15-AS1	187	MNAT1	2648	-13.52	-0.1536	1	187	2425	2611
ABHD15-AS1	187	METTL9	5603	-36.68	-0.2583	1	187	3164	3350
ABHD15-AS1	187	MRPL41	582	-18.6	-0.1127	1	187	12	198
ABHD15-AS1	187	MRPL33	729	-12.27	-0.2504	123	187	1	65
ABHD15-AS1	187	MEGF11	6212	-26.08	-0.1457	1	187	3788	3974
ABHD15-AS1	187	MMP24	4376	-22.46	-0.1337	1	187	32	218
ABHD15-AS1	187	MRPL20	1693	-18.24	-0.1177	1	187	344	530
ABHD15-AS1	187	MRPL3	1708	-16.69	-0.1834	69	187	1	119
ABHD15-AS1	187	MEGF9	6300	-27.09	-0.1894	1	187	1092	1278
ABHD15-AS1	187	MBOAT2	7622	-22.34	-0.1291	1	187	3758	3944
ABHD15-AS1	187	MORF4L1	2726	-24.62	-0.1457	1	187	1291	1477
ABHD15-AS1	187	MRFAP1	2049	-19.64	-0.1149	1	187	1085	1271
ABHD15-AS1	187	MRPL55	1423	-21.72	-0.1213	1	187	218	404
ABHD15-AS1	187	MRPS21	1462	-28.87	-0.1804	1	187	19	205
ABHD15-AS1	187	MORC3	4224	-14.65	-0.1542	79	187	1	109
ABHD15-AS1	187	MT-CO1	1542	-17.73	-0.1528	1	187	232	418
ABHD15-AS1	187	MID1	6393	-16.42	-0.1148	1	187	695	881
ABHD15-AS1	187	MITF	4799	-23.1	-0.1351	1	187	4612	4798
ABHD15-AS1	187	MDM2	7490	-33.73	-0.1916	1	187	5134	5320
ABHD15-AS1	187	MFAP3L	6301	-15.58	-0.1208	1	187	6077	6263
ABHD15-AS1	187	MOK	3809	-18.11	-0.1382	1	187	2933	3119
ABHD15-AS1	187	MCF2L2	7813	-18.81	-0.1039	1	187	5793	5979
ABHD15-AS1	187	MLIP	5743	-16.48	-0.1161	1	187	1988	2174
ABHD15-AS1	187	MT2A	903	-18.35	-0.1133	1	187	157	343
ABHD15-AS1	187	MT3	1550	-18.4	-0.1219	24	187	1	164
ABHD15-AS1	187	MPPED1	3657	-19.41	-0.1206	1	187	3158	3344
ABHD15-AS1	187	MINK1	5299	-23.62	-0.1618	1	187	3331	3517
ABHD15-AS1	187	MRAS	4538	-20.24	-0.1273	1	187	480	666
ABHD15-AS1	187	MPHOSPH8	4239	-28.98	-0.1647	1	187	1031	1217
ABHD15-AS1	187	MOSMO	4469	-22.78	-0.1398	1	187	4250	4436
ABHD15-AS1	187	MCC	8295	-18.7	-0.1154	1	187	8062	8248
ABHD15-AS1	187	MRTFA	4522	-20.01	-0.1299	1	187	33	219
ABHD15-AS1	187	MSH3	4486	-21.55	-0.1191	1	187	65	251
ABHD15-AS1	187	MPPED2	5591	-22.18	-0.2133	56	187	1	132
ABHD15-AS1	187	MTFMT	2746	-31.55	-0.1753	1	187	643	829
ABHD15-AS1	187	MGRN1	6425	-23.32	-0.1333	1	187	1852	2038
ABHD15-AS1	187	MTHFD1L	3475	-23.32	-0.134	1	187	2013	2199
ABHD15-AS1	187	MEGF10	7606	-19.2	-0.1073	1	187	7400	7586
ABHD15-AS1	187	MLLT10	5681	-18.04	-0.1107	1	187	1948	2134
ABHD15-AS1	187	MOB3B	6487	-19.74	-0.1128	1	187	30	216
ABHD15-AS1	187	MIA3	8126	-15.23	-0.1181	1	187	5308	5494
ABHD15-AS1	187	MSL1	5035	-21.82	-0.1464	1	187	432	618
ABHD15-AS1	187	MPP2	4938	-25.8	-0.1709	1	187	2740	2926
ABHD15-AS1	187	MOB1B	6930	-22.87	-0.1403	11	187	1	177
ABHD15-AS1	187	MTX2	1592	-30.24	-0.1718	1	187	1096	1282
ABHD15-AS1	187	MIGA1	6409	-20.39	-0.1378	1	187	3282	3468
ABHD15-AS1	187	MYL12B	1249	-25.37	-0.1458	1	187	66	252
ABHD15-AS1	187	MPZL1	4978	-18.03	-0.1387	1	184	4795	4978
ABHD15-AS1	187	MTMR1	4536	-20.28	-0.1399	1	187	2049	2235
ABHD15-AS1	187	MYL6B	1305	-18.23	-0.1105	1	187	727	913
ABHD15-AS1	187	MOBP	5675	-25.2	-0.14	1	187	2437	2623
ABHD15-AS1	187	MVD	2352	-21.23	-0.116	1	187	364	550
ABHD15-AS1	187	MYL6	1564	-20.6	-0.1126	1	187	308	494
ABHD15-AS1	187	MTF2	4075	-14.4	-0.1694	1	187	2530	2716
ABHD15-AS1	187	MTREX	3961	-12.89	-0.1499	1	187	3588	3774
ABHD15-AS1	187	MKKS	6714	-17.87	-0.111	1	187	2510	2696
ABHD15-AS1	187	MICU3	7171	-18.63	-0.1035	1	187	6945	7131
ABHD15-AS1	187	MSL2	5186	-23.56	-0.1339	1	187	4209	4395
ABHD15-AS1	187	MTPN	3782	-19.04	-0.1244	1	187	3106	3292
ABHD15-AS1	187	MROH1	5832	-21.32	-0.8528	126	187	1	62
ABHD15-AS1	187	MZT2B	769	-20.51	-0.1179	1	187	144	330
ABHD15-AS1	187	MXI1	3470	-22.98	-0.1419	1	187	3081	3267
ABHD15-AS1	187	MLEC	8478	-20.95	-0.117	1	187	853	1039
ABHD15-AS1	187	MVB12B	4838	-25	-0.1613	18	187	1	170
ABHD15-AS1	187	MPHOSPH9	6369	-28.29	-0.1635	1	187	740	926
ABHD15-AS1	187	MZT2A	2826	-23.99	-0.4998	113	187	1	75
ABHD15-AS1	187	N4BP2L1	2999	-16.96	-0.1053	1	187	80	266
ABHD15-AS1	187	MRPL19	7825	-19.68	-0.1458	9	187	1	179
ABHD15-AS1	187	NAA38	999	-19.93	-0.1634	30	187	1	158
ABHD15-AS1	187	MTMR6	5117	-19.72	-0.1084	1	187	4850	5036
ABHD15-AS1	187	MSI2	7612	-19.77	-0.1111	1	187	5194	5380
ABHD15-AS1	187	MTMR7	5110	-18.33	-0.103	1	187	2188	2374
ABHD15-AS1	187	MXD1	5580	-19.66	-0.1512	1	187	70	256
ABHD15-AS1	187	MYO1B	5069	-23.19	-0.1477	1	187	26	212
ABHD15-AS1	187	MTA3	5832	-22.23	-0.1764	1	187	599	785
ABHD15-AS1	187	MTSS2	4979	-21.06	-0.1269	1	187	1325	1511
ABHD15-AS1	187	MTSS1	4994	-17.53	-0.1184	1	187	4805	4991
ABHD15-AS1	187	NAF1	2329	-16.87	-0.1196	1	187	251	437
ABHD15-AS1	187	MGAT4A	8432	-27.19	-0.1519	1	187	4800	4986
ABHD15-AS1	187	MTCH1	6152	-28.23	-0.1701	1	187	5171	5357
ABHD15-AS1	187	MLH3	7820	-20.17	-0.131	1	187	3338	3524
ABHD15-AS1	187	NAP1L2	2553	-19.42	-0.1097	1	187	86	272
ABHD15-AS1	187	MTMR4	5987	-28.25	-0.1596	1	187	5662	5848
ABHD15-AS1	187	NAP1L4	2515	-21.15	-0.1356	1	187	60	246
ABHD15-AS1	187	NAP1L3	2649	-24.78	-0.1549	1	173	2477	2649
ABHD15-AS1	187	MTURN	5761	-18.16	-0.1087	1	187	2383	2569
ABHD15-AS1	187	MRPS5	7132	-21.47	-0.1441	1	187	377	563
ABHD15-AS1	187	NAA16	4285	-21.04	-0.1441	1	187	617	803
ABHD15-AS1	187	NBL1	2160	-18.74	-0.1348	1	187	647	833
ABHD15-AS1	187	MYRIP	5073	-18.96	-0.1317	1	187	4812	4998
ABHD15-AS1	187	MYO1D	5510	-17.73	-0.1159	1	187	5267	5453
ABHD15-AS1	187	NBDY	2344	-19.14	-0.1081	1	187	2106	2292
ABHD15-AS1	187	MTCL1	7079	-22.25	-0.1357	1	187	6099	6285
ABHD15-AS1	187	MTUS1	6256	-18.96	-0.1231	1	187	1983	2169
ABHD15-AS1	187	NAA35	5813	-19.42	-0.1142	1	187	3053	3239
ABHD15-AS1	187	NAPB	3883	-19.15	-0.1088	1	187	3627	3813
ABHD15-AS1	187	NARF	3814	-27.24	-0.1505	1	187	444	630
ABHD15-AS1	187	NASP	3659	-31.02	-0.211	1	187	2086	2272
ABHD15-AS1	187	MRPS27	7716	-26.09	-0.1441	1	187	5321	5507
ABHD15-AS1	187	NCK2	2666	-25.2	-0.1669	1	187	2394	2580
ABHD15-AS1	187	MSH2	7893	-25.71	-0.1469	1	187	1865	2051
ABHD15-AS1	187	NCDN	3698	-23.6	-0.1364	1	187	802	988
ABHD15-AS1	187	MTMR9	7084	-22.45	-0.1421	1	187	1052	1238
ABHD15-AS1	187	N4BP1	7077	-21.54	-0.1465	7	187	1	181
ABHD15-AS1	187	NDUFA1	421	-17.22	-0.1276	45	187	1	143
ABHD15-AS1	187	MTDH	7662	-21.54	-0.1252	1	187	7390	7576
ABHD15-AS1	187	NDUFA2	721	-18.8	-0.1087	1	187	260	446
ABHD15-AS1	187	NDUFA3	963	-16.74	-0.1059	1	187	4	190
ABHD15-AS1	187	NCEH1	4536	-16.92	-0.1128	28	187	1	160
ABHD15-AS1	187	NDUFB10	958	-20.9	-0.1187	1	187	86	272
ABHD15-AS1	187	NCL	4237	-15.61	-0.1174	1	187	3440	3626
ABHD15-AS1	187	NDUFB1	1333	-26.92	-0.1487	1	187	356	542
ABHD15-AS1	187	NDUFA4	2035	-17.24	-0.1002	1	187	779	965
ABHD15-AS1	187	NDUFB7	535	-21	-0.1193	1	182	354	535
ABHD15-AS1	187	NDUFB4	1426	-16.42	-0.2692	100	187	1	88
ABHD15-AS1	187	MYO16	7046	-22.65	-0.1443	1	187	2923	3109
ABHD15-AS1	187	NDRG3	2978	-20.24	-0.1118	1	187	399	585
ABHD15-AS1	187	NDRG2	2978	-18.88	-0.1085	1	187	2723	2909
ABHD15-AS1	187	MTUS2	7439	-20.12	-0.1105	1	187	6071	6257
ABHD15-AS1	187	NDRG1	3983	-23.98	-0.1363	1	187	3445	3631
ABHD15-AS1	187	NARS2	5376	-25.9	-0.148	1	187	4892	5078
ABHD15-AS1	187	MYO1E	8644	-17.39	-0.1129	1	187	1650	1836
ABHD15-AS1	187	MTMR2	7939	-22.78	-0.1529	1	187	7265	7451
ABHD15-AS1	187	NDUFB6	1361	-24.16	-0.1335	1	187	87	273
ABHD15-AS1	187	MYO6	8642	-18.54	-0.1315	1	187	7946	8132
ABHD15-AS1	187	NBR1	4656	-16.71	-0.1071	1	187	4465	4651
ABHD15-AS1	187	NAA50	6112	-20.85	-0.1146	1	187	582	768
ABHD15-AS1	187	MYH9	7554	-20.13	-0.1502	1	187	1424	1610
ABHD15-AS1	187	NCS1	5164	-20.73	-0.1212	1	187	74	260
ABHD15-AS1	187	NDUFC1	2282	-20.19	-0.1392	1	187	1403	1589
ABHD15-AS1	187	NENF	916	-18.24	-0.1224	1	187	695	881
ABHD15-AS1	187	NACA	6387	-18.83	-0.117	1	187	769	955
ABHD15-AS1	187	NDUFV1	2528	-20.46	-0.1337	1	187	1613	1799
ABHD15-AS1	187	NCAN	6402	-20.2	-0.1098	1	187	6019	6205
ABHD15-AS1	187	NAT8L	6056	-28.01	-0.161	1	187	259	445
ABHD15-AS1	187	MYT1L	7322	-17.7	-0.1017	1	187	5891	6077
ABHD15-AS1	187	MYO9B	7623	-25.47	-0.1612	1	187	1062	1248
ABHD15-AS1	187	NDUFS8	3072	-24.56	-0.1595	1	187	85	271
ABHD15-AS1	187	NEFL	3584	-16.81	-0.1019	1	187	653	839
ABHD15-AS1	187	NELFA	2495	-23.38	-0.1257	1	187	2011	2197
ABHD15-AS1	187	NEK11	2926	-16.29	-0.1155	1	187	151	337
ABHD15-AS1	187	NEFM	3271	-20.29	-0.1153	1	187	2917	3103
ABHD15-AS1	187	NCAM1	5819	-16.64	-0.1027	1	184	5636	5819
ABHD15-AS1	187	NELL2	3553	-16.23	-0.1097	1	187	123	309
ABHD15-AS1	187	NDUFS7	3743	-23.64	-0.1555	1	187	3470	3656
ABHD15-AS1	187	NDUFB5	4199	-24.87	-0.1374	1	187	851	1037
ABHD15-AS1	187	NALCN	7105	-22.46	-0.1431	1	187	3152	3338
ABHD15-AS1	187	NICOL1	477	-26.03	-0.1399	1	187	212	398
ABHD15-AS1	187	NDRG4	5116	-19.43	-0.1073	1	187	4769	4955
ABHD15-AS1	187	MTMR3	8987	-20.94	-0.1293	1	187	5321	5507
ABHD15-AS1	187	NHP2	780	-17.89	-0.1016	1	187	516	702
ABHD15-AS1	187	NBPF1	7786	-18.4	-0.1172	1	187	3335	3521
ABHD15-AS1	187	NELL1	3329	-21.17	-0.1253	1	187	3020	3206
ABHD15-AS1	187	NECAB1	5049	-14.88	-0.1102	17	187	1	171
ABHD15-AS1	187	NGEF	3184	-19.43	-0.1833	1	187	1422	1608
ABHD15-AS1	187	NEURL1	4582	-25.13	-0.1581	1	187	1930	2116
ABHD15-AS1	187	NDUFS2	4782	-25.12	-0.1373	1	187	2511	2697
ABHD15-AS1	187	NHLRC3	3411	-17.05	-0.1184	1	187	5	191
ABHD15-AS1	187	NGLY1	3196	-18.31	-0.104	1	187	1313	1499
ABHD15-AS1	187	NDST3	5806	-24.68	-0.1624	1	187	1230	1416
ABHD15-AS1	187	NCOA7	6264	-19.06	-0.1162	1	187	3076	3262
ABHD15-AS1	187	NFE2L1	4839	-20.76	-0.1375	1	187	3722	3908
ABHD15-AS1	187	NIM1K	2929	-20.69	-0.1156	1	187	1433	1619
ABHD15-AS1	187	NDFIP2	6212	-18.11	-0.1001	1	187	4225	4411
ABHD15-AS1	187	NKAIN2	3374	-17.7	-0.1311	35	187	1	153
ABHD15-AS1	187	NME3	1014	-19.96	-0.1288	1	187	309	495
ABHD15-AS1	187	NECAP1	5166	-17.36	-0.1106	1	187	3845	4031
ABHD15-AS1	187	NECTIN3	5197	-19.51	-0.1251	1	187	4978	5164
ABHD15-AS1	187	NIPSNAP2	4255	-16.07	-0.1004	1	187	1896	2082
ABHD15-AS1	187	NDUFV3	5725	-28.96	-0.4827	1	187	283	469
ABHD15-AS1	187	NBPF12	7435	-23	-0.1353	1	187	6669	6855
ABHD15-AS1	187	NEK1	6919	-15.09	-0.1078	18	187	1	170
ABHD15-AS1	187	NLK	3526	-16.29	-0.1051	1	187	213	399
ABHD15-AS1	187	NDUFA5	6443	-19.15	-0.1154	1	187	4316	4502
ABHD15-AS1	187	NFIX	6019	-22.4	-0.1391	1	187	144	330
ABHD15-AS1	187	NFATC3	6328	-22.04	-0.1198	1	187	228	414
ABHD15-AS1	187	NFE2L2	5104	-19.31	-0.1067	1	187	3513	3699
ABHD15-AS1	187	NECTIN1	5956	-22.64	-0.1294	1	187	5590	5776
ABHD15-AS1	187	NMD3	3061	-17.26	-0.1015	1	187	2865	3051
ABHD15-AS1	187	NCOA1	7405	-19.45	-0.1131	1	187	7205	7391
ABHD15-AS1	187	NIPAL2	4581	-27.27	-0.1704	1	187	383	569
ABHD15-AS1	187	NCKAP5	7608	-20.57	-0.1189	1	187	1675	1861
ABHD15-AS1	187	NOP56	2980	-17.9	-0.1226	1	187	300	486
ABHD15-AS1	187	NEO1	7342	-20.07	-0.1147	1	187	382	568
ABHD15-AS1	187	NPTX2	2713	-21.93	-0.1205	1	187	323	509
ABHD15-AS1	187	NPTN	2817	-24.27	-0.1436	1	187	760	946
ABHD15-AS1	187	NCOA3	7961	-15.79	-0.1089	1	187	6248	6434
ABHD15-AS1	187	NLGN2	4980	-22.94	-0.155	1	187	2122	2308
ABHD15-AS1	187	NPY1R	2762	-18.35	-0.1067	1	187	2154	2340
ABHD15-AS1	187	NISCH	5350	-21.92	-0.1267	1	187	2933	3119
ABHD15-AS1	187	NBN	8632	-18.77	-0.1015	1	187	633	819
ABHD15-AS1	187	NPRL3	3128	-19.96	-0.1271	1	187	141	327
ABHD15-AS1	187	NRGN	1210	-19.19	-0.1271	1	187	1006	1192
ABHD15-AS1	187	NETO1	6721	-25.84	-0.1538	1	187	6422	6608
ABHD15-AS1	187	NR2C1	4058	-17.49	-0.1054	1	187	31	217
ABHD15-AS1	187	NCOA2	8430	-20.21	-0.1321	1	187	6463	6649
ABHD15-AS1	187	NRN1	1795	-17.61	-0.1129	1	187	1432	1618
ABHD15-AS1	187	NMT2	5003	-29.14	-0.1821	1	187	2311	2497
ABHD15-AS1	187	NRSN2	2113	-19.31	-0.136	1	187	278	464
ABHD15-AS1	187	NDUFA10	8033	-45.62	-0.3802	1	187	6282	6468
ABHD15-AS1	187	NNT	6483	-17.78	-0.1104	1	187	2119	2305
ABHD15-AS1	187	NRSN1	2408	-17.87	-0.1045	1	180	2229	2408
ABHD15-AS1	187	NMNAT2	5448	-23.79	-0.1383	1	187	4649	4835
ABHD15-AS1	187	NR2F1	3843	-25.13	-0.1795	1	187	2678	2864
ABHD15-AS1	187	NRG3	3811	-22.17	-0.1403	1	187	22	208
ABHD15-AS1	187	NRG2	3919	-24.63	-0.153	1	187	2128	2314
ABHD15-AS1	187	NR4A1	4837	-21.2	-0.1254	1	187	3025	3211
ABHD15-AS1	187	NPTX1	5439	-22.05	-0.1633	1	187	132	318
ABHD15-AS1	187	NPC1	4760	-23.82	-0.1302	1	187	4392	4578
ABHD15-AS1	187	NRF1	3568	-20.96	-0.1226	1	187	2061	2247
ABHD15-AS1	187	NLGN4Y	7368	-20.1	-0.1272	6	187	1	182
ABHD15-AS1	187	NFKB1	7040	-17.06	-0.1004	1	187	6006	6192
ABHD15-AS1	187	NOL4	5319	-20.48	-0.1321	1	187	5097	5283
ABHD15-AS1	187	NETO2	7429	-39.36	-0.2491	1	187	1644	1830
ABHD15-AS1	187	NPAS3	6304	-20.53	-0.118	1	187	136	322
ABHD15-AS1	187	NT5C3A	1742	-25.96	-0.1583	16	187	1	172
ABHD15-AS1	187	NRDC	3895	-21.24	-0.1214	1	187	3703	3889
ABHD15-AS1	187	NLGN3	6361	-19.28	-0.1065	1	187	4303	4489
ABHD15-AS1	187	NSUN6	2166	-16.22	-0.1001	1	187	529	715
ABHD15-AS1	187	NOL4L	7023	-21.56	-0.1428	1	187	43	229
ABHD15-AS1	187	NOS1AP	5559	-21.64	-0.1492	1	187	3237	3423
ABHD15-AS1	187	NUDC	1792	-20.2	-0.1188	1	187	386	572
ABHD15-AS1	187	NSMAF	3764	-20.05	-0.1685	43	187	1	145
ABHD15-AS1	187	NTM	3190	-24.74	-0.1481	1	187	84	270
ABHD15-AS1	187	NPLOC4	5538	-32.13	-0.2345	1	187	1203	1389
ABHD15-AS1	187	NR1D2	5231	-20.48	-0.1107	1	187	4938	5124
ABHD15-AS1	187	NEK9	8278	-32.71	-0.1827	1	187	1484	1670
ABHD15-AS1	187	NEK10	8332	-21.47	-0.1186	1	187	2647	2833
ABHD15-AS1	187	NMT1	6456	-19.23	-0.1138	1	187	962	1148
ABHD15-AS1	187	NRIP3	4617	-40.8	-0.609	1	187	1087	1273
ABHD15-AS1	187	NHSL1	7579	-22.89	-0.1339	1	187	7005	7191
ABHD15-AS1	187	NSMF	3649	-21.69	-0.1427	1	187	222	408
ABHD15-AS1	187	NEDD4L	8633	-28.9	-0.1671	1	187	8344	8530
ABHD15-AS1	187	NRP1	5882	-25.94	-0.1491	1	187	390	576
ABHD15-AS1	187	NIPA1	7613	-22.96	-0.1417	1	187	5648	5834
ABHD15-AS1	187	NPTXR	5830	-24.61	-0.1652	1	187	2336	2522
ABHD15-AS1	187	NTN4	3621	-21.77	-0.1461	1	187	3311	3497
ABHD15-AS1	187	NT5C2	4917	-16.26	-0.1161	1	187	2514	2700
ABHD15-AS1	187	NUDT21	4393	-15.31	-0.1014	30	187	1	158
ABHD15-AS1	187	NUCB1	3812	-20.69	-0.1361	1	187	1306	1492
ABHD15-AS1	187	NR3C1	7286	-17.61	-0.1054	1	187	103	289
ABHD15-AS1	187	NR3C2	5909	-21.9	-0.1352	1	187	5622	5808
ABHD15-AS1	187	OCIAD1	1958	-14.53	-0.1172	25	187	1	163
ABHD15-AS1	187	OAT	2039	-15.65	-0.101	1	187	1748	1934
ABHD15-AS1	187	NXN	3045	-21.47	-0.118	1	187	132	318
ABHD15-AS1	187	NFIC	8471	-23.62	-0.1406	1	187	4469	4655
ABHD15-AS1	187	NXPH1	3265	-20.02	-0.1131	1	187	648	834
ABHD15-AS1	187	NOVA1	6990	-18.93	-0.127	1	187	6769	6955
ABHD15-AS1	187	NKTR	7964	-17.68	-0.1119	1	187	3567	3753
ABHD15-AS1	187	NLRP1	7742	-24.81	-0.1611	1	187	2459	2645
ABHD15-AS1	187	NFIB	8692	-20.34	-0.1271	1	187	4025	4211
ABHD15-AS1	187	OOEP	1007	-14.6	-0.1197	1	161	847	1007
ABHD15-AS1	187	OLIG1	2273	-25.29	-0.1453	1	187	211	397
ABHD15-AS1	187	OLFM2	2124	-23.2	-0.1357	1	187	1922	2108
ABHD15-AS1	187	NUP160	5376	-19.25	-0.1069	1	187	823	1009
ABHD15-AS1	187	NR2C2	8419	-21.68	-0.1618	1	187	113	299
ABHD15-AS1	187	NUBPL	5032	-23.02	-0.1457	1	187	791	977
ABHD15-AS1	187	OLFM1	2782	-25.09	-0.1901	1	187	2365	2551
ABHD15-AS1	187	NRIP1	7751	-18.88	-0.1098	1	187	2	188
ABHD15-AS1	187	NRCAM	6701	-16.19	-0.1018	1	187	3968	4154
ABHD15-AS1	187	NUP153	6030	-20.65	-0.1201	1	187	44	230
ABHD15-AS1	187	OST4	559	-18.81	-0.1315	1	187	290	476
ABHD15-AS1	187	ORMDL1	2692	-16.71	-0.1114	1	187	1352	1538
ABHD15-AS1	187	NUMB	5172	-26.84	-0.1777	1	187	3578	3764
ABHD15-AS1	187	NUP133	5208	-17.84	-0.1031	1	187	2992	3178
ABHD15-AS1	187	NUAK1	5744	-20.14	-0.1178	1	187	5424	5610
ABHD15-AS1	187	NOL10	7995	-34.6	-0.1912	1	187	2729	2915
ABHD15-AS1	187	NR6A1	7065	-39.69	-0.245	1	187	2379	2565
ABHD15-AS1	187	OTUB1	2493	-18.83	-0.176	1	187	3	189
ABHD15-AS1	187	OGA	5174	-20.51	-0.1192	1	187	295	481
ABHD15-AS1	187	NUS1	4796	-19.68	-0.12	1	187	4331	4517
ABHD15-AS1	187	OGDH	4226	-19.75	-0.1097	1	187	3880	4066
ABHD15-AS1	187	NRXN2	6632	-21.78	-0.1405	1	187	5899	6085
ABHD15-AS1	187	NUP58	6467	-18.31	-0.1442	1	187	124	310
ABHD15-AS1	187	NPAS2	7983	-23.06	-0.1469	1	187	2965	3151
ABHD15-AS1	187	NLN	8652	-23.91	-0.172	1	187	2253	2439
ABHD15-AS1	187	OLA1	4251	-17.71	-0.1501	1	187	428	614
ABHD15-AS1	187	OPTN	3521	-19.04	-0.1261	1	187	888	1074
ABHD15-AS1	187	P4HA1	2844	-19.19	-0.202	22	187	1	166
ABHD15-AS1	187	OSBPL1A	4152	-17.78	-0.1279	47	187	1	141
ABHD15-AS1	187	PABPN1	2768	-18.55	-0.1072	1	187	2202	2388
ABHD15-AS1	187	NTNG1	6330	-21.74	-0.1302	1	187	4011	4197
ABHD15-AS1	187	NOVA2	8301	-25.33	-0.1613	1	187	8107	8293
ABHD15-AS1	187	P3H2	3477	-19.69	-0.1427	1	187	366	552
ABHD15-AS1	187	PAIP2	2297	-15.2	-0.2375	98	187	1	90
ABHD15-AS1	187	OXCT1	3294	-19.38	-0.1042	1	187	3013	3199
ABHD15-AS1	187	NUP88	5682	-17.12	-0.1001	1	187	5445	5631
ABHD15-AS1	187	PAIP1	2780	-19.96	-0.1147	8	187	1	180
ABHD15-AS1	187	ORC2	4288	-18.01	-0.1029	1	187	476	662
ABHD15-AS1	187	PACSIN2	3251	-22.25	-0.1324	1	187	2619	2805
ABHD15-AS1	187	OSBP2	4261	-20.1	-0.1256	1	187	3776	3962
ABHD15-AS1	187	OXSR1	4517	-26.77	-0.1846	1	187	99	285
ABHD15-AS1	187	NT5DC1	6919	-17.15	-0.1079	1	187	5979	6165
ABHD15-AS1	187	OXR1	4691	-22.9	-0.1709	35	187	1	153
ABHD15-AS1	187	PABPC1	3429	-16.59	-0.1091	1	187	1180	1366
ABHD15-AS1	187	OXNAD1	3983	-19.23	-0.108	1	187	1622	1808
ABHD15-AS1	187	OS9	4594	-18.94	-0.1148	1	187	2746	2932
ABHD15-AS1	187	OSBP	4713	-25.08	-0.1597	1	187	4202	4388
ABHD15-AS1	187	PACSIN1	4299	-20.07	-0.1375	1	187	2548	2734
ABHD15-AS1	187	PALM	2891	-20.56	-0.1217	1	187	50	236
ABHD15-AS1	187	PACS1	4571	-19.61	-0.1961	36	187	1	152
ABHD15-AS1	187	OPA1	6429	-17.36	-0.14	54	187	1	134
ABHD15-AS1	187	PARK7	1127	-12.91	-0.1094	1	187	842	1028
ABHD15-AS1	187	PAPSS1	2513	-20.35	-0.1183	1	187	471	657
ABHD15-AS1	187	NWD2	7800	-18.7	-0.1255	1	187	158	344
ABHD15-AS1	187	PAMR1	2842	-20.32	-0.1355	1	187	948	1134
ABHD15-AS1	187	PAK1	3459	-24.44	-0.1721	1	187	3124	3310
ABHD15-AS1	187	P4HTM	5285	-22.03	-0.1319	1	187	194	380
ABHD15-AS1	187	OSTM1	5024	-25.97	-0.1476	1	187	4675	4861
ABHD15-AS1	187	NUMA1	7227	-22.19	-0.1199	1	187	6878	7064
ABHD15-AS1	187	PCBP1	1727	-19.87	-0.129	1	187	1537	1723
ABHD15-AS1	187	PAFAH1B2	4175	-20	-0.1105	1	187	1989	2175
ABHD15-AS1	187	P2RX7	5113	-28.02	-0.1658	1	187	1854	2040
ABHD15-AS1	187	NUP98	7023	-22.5	-0.1293	1	187	6556	6742
ABHD15-AS1	187	PAPOLA	4515	-21.36	-0.1249	1	187	34	220
ABHD15-AS1	187	PAAF1	4954	-24.23	-0.2144	1	187	620	806
ABHD15-AS1	187	PAM	3993	-16.86	-0.1067	1	187	3682	3868
ABHD15-AS1	187	PCBP2	3159	-27.13	-0.212	1	187	59	245
ABHD15-AS1	187	OFD1	6735	-26.62	-0.1521	1	187	4449	4635
ABHD15-AS1	187	PCBP4	2599	-18.33	-0.1047	1	187	400	586
ABHD15-AS1	187	PBX3	2902	-23.57	-0.1288	1	187	2559	2745
ABHD15-AS1	187	PAXBP1	3892	-21.84	-0.1207	1	187	116	302
ABHD15-AS1	187	PCCA	2484	-18.34	-0.103	1	187	1657	1843
ABHD15-AS1	187	PARN	4352	-16.42	-0.102	1	187	3314	3500
ABHD15-AS1	187	OAZ2	7102	-28.29	-0.221	1	187	2326	2512
ABHD15-AS1	187	OSBPL8	7239	-19.79	-0.1328	1	187	171	357
ABHD15-AS1	187	NUP214	7568	-18.31	-0.1565	1	187	2790	2976
ABHD15-AS1	187	PAN3	5590	-20.78	-0.2211	1	187	368	554
ABHD15-AS1	187	PAK5	4780	-18.88	-0.1111	1	187	4551	4737
ABHD15-AS1	187	OGT	8385	-18.3	-0.1181	1	187	2299	2485
ABHD15-AS1	187	PARP6	3657	-38.63	-0.2195	1	187	2984	3170
ABHD15-AS1	187	NUDCD3	8036	-20.59	-0.124	1	187	5803	5989
ABHD15-AS1	187	NSD2	8568	-22.45	-0.1328	1	187	235	421
ABHD15-AS1	187	PCSK1N	1025	-22.83	-0.1564	1	187	68	254
ABHD15-AS1	187	PAQR8	4715	-20.61	-0.1483	1	178	4538	4715
ABHD15-AS1	187	PDCD10	2133	-20.75	-0.1281	1	187	1914	2100
ABHD15-AS1	187	OPCML	7021	-19.28	-0.1358	1	187	5725	5911
ABHD15-AS1	187	OSBPL3	6749	-22.03	-0.1479	1	187	6440	6626
ABHD15-AS1	187	PARM1	5011	-18.59	-0.1248	1	187	4820	5006
ABHD15-AS1	187	PALLD	5858	-20.25	-0.1177	1	187	2677	2863
ABHD15-AS1	187	PACRGL	6309	-18.29	-0.1033	1	187	1190	1376
ABHD15-AS1	187	PACS2	6361	-24.6	-0.139	1	187	1381	1567
ABHD15-AS1	187	NUP93	8257	-18.39	-0.1507	1	187	6420	6606
ABHD15-AS1	187	PAK2	6139	-28.71	-0.1586	1	187	1495	1681
ABHD15-AS1	187	PCMTD2	3859	-17.29	-0.113	1	187	3357	3543
ABHD15-AS1	187	OPHN1	7569	-24.28	-0.1608	1	187	4930	5116
ABHD15-AS1	187	PCCB	6090	-17.91	-0.1202	1	187	3022	3208
ABHD15-AS1	187	NYAP2	8316	-19.44	-0.1137	1	187	5969	6155
ABHD15-AS1	187	PCSK1	5136	-17.65	-0.1032	1	187	78	264
ABHD15-AS1	187	PDHX	2659	-16.96	-0.1087	1	187	2303	2489
ABHD15-AS1	187	NXPE3	8568	-19.4	-0.1212	1	187	4006	4192
ABHD15-AS1	187	PDIA6	2682	-17.96	-0.1137	1	187	1621	1807
ABHD15-AS1	187	PARD3	6283	-17.87	-0.101	1	187	4020	4206
ABHD15-AS1	187	PDE2A	4284	-18.58	-0.1281	1	187	3779	3965
ABHD15-AS1	187	OSBPL10	7723	-21.18	-0.117	1	187	1732	1918
ABHD15-AS1	187	PARP8	7475	-17.76	-0.1033	1	187	2767	2953
ABHD15-AS1	187	PCSK2	4691	-16.94	-0.102	1	187	1414	1600
ABHD15-AS1	187	OGFRL1	8492	-23.22	-0.1407	1	187	8286	8472
ABHD15-AS1	187	PEBP1	1431	-22.8	-0.1629	1	187	236	422
ABHD15-AS1	187	PCSK6	4852	-26.32	-0.1438	1	187	1128	1314
ABHD15-AS1	187	PDGFC	4570	-19.77	-0.1123	1	187	277	463
ABHD15-AS1	187	OTUD4	7741	-25.34	-0.1604	1	187	7050	7236
ABHD15-AS1	187	PDCD6IP	6049	-19.3	-0.1084	1	187	103	289
ABHD15-AS1	187	PDIA3	3696	-26.55	-0.1724	1	187	1214	1400
ABHD15-AS1	187	PFDN1	1336	-18.12	-0.1001	1	187	629	815
ABHD15-AS1	187	PEX14	1922	-20.88	-0.1374	1	187	1353	1539
ABHD15-AS1	187	PFN1	1173	-16.24	-0.1083	1	187	662	848
ABHD15-AS1	187	PBRM1	7991	-19.05	-0.1253	32	187	1	156
ABHD15-AS1	187	PDZD4	3761	-19.76	-0.111	1	187	2527	2713
ABHD15-AS1	187	PDSS2	3536	-24.65	-0.1369	1	187	1265	1451
ABHD15-AS1	187	PARD3B	8492	-19.85	-0.1109	1	187	113	299
ABHD15-AS1	187	PDE4A	4897	-26.27	-0.1436	1	187	1045	1231
ABHD15-AS1	187	PGAM1	1802	-18.76	-0.1195	1	187	1611	1797
ABHD15-AS1	187	PDE8A	4664	-17.11	-0.1043	1	187	644	830
ABHD15-AS1	187	PELI1	3716	-18.21	-0.1041	1	187	90	276
ABHD15-AS1	187	PDE8B	4606	-19.43	-0.1117	1	187	4344	4530
ABHD15-AS1	187	PGRMC1	1879	-17.16	-0.1253	1	187	214	400
ABHD15-AS1	187	PFDN5	2565	-21.58	-0.2569	83	187	1	105
ABHD15-AS1	187	PDXDC1	4830	-18.72	-0.1291	1	187	3275	3461
ABHD15-AS1	187	PCF11	7677	-19.53	-0.2712	51	187	1	137
ABHD15-AS1	187	P4HB	8201	-31.85	-0.1799	1	187	4693	4879
ABHD15-AS1	187	PHF11	1626	-19.07	-0.1142	1	187	404	590
ABHD15-AS1	187	PDP1	4358	-19.47	-0.1421	1	187	4081	4267
ABHD15-AS1	187	PHACTR3	2736	-19.33	-0.1074	1	187	346	532
ABHD15-AS1	187	PAFAH1B1	8092	-31.6	-0.1987	1	187	6645	6831
ABHD15-AS1	187	PDZRN4	4102	-20.47	-0.1204	1	187	3367	3553
ABHD15-AS1	187	PDE7B	5385	-18.21	-0.1117	1	187	3445	3631
ABHD15-AS1	187	PCDH10	8510	-17.93	-0.1042	1	187	2623	2809
ABHD15-AS1	187	PDZRN3	4251	-21.48	-0.122	1	187	4053	4239
ABHD15-AS1	187	PCDH17	8300	-18.61	-0.1101	1	187	957	1143
ABHD15-AS1	187	PFKM	3579	-16.24	-0.1015	1	187	2170	2356
ABHD15-AS1	187	PDE5A	6959	-15.53	-0.1086	31	187	1	157
ABHD15-AS1	187	PFKFB3	4524	-20.6	-0.1184	1	187	2375	2561
ABHD15-AS1	187	PGP	3164	-25.5	-0.1457	1	187	2659	2845
ABHD15-AS1	187	OTUD7B	8922	-20.98	-0.1153	1	187	401	587
ABHD15-AS1	187	PELI2	5871	-20.08	-0.1279	1	187	63	249
ABHD15-AS1	187	PIANP	2711	-18.34	-0.191	55	187	1	133
ABHD15-AS1	187	PALS2	8346	-20.11	-0.1111	1	187	5114	5300
ABHD15-AS1	187	PID1	2745	-18.66	-0.1111	16	187	1	172
ABHD15-AS1	187	PANK2	8484	-25	-0.1562	1	187	2818	3004
ABHD15-AS1	187	PHYHIP	3099	-21	-0.1173	1	187	725	911
ABHD15-AS1	187	PDPK1	7184	-26.57	-0.1661	1	187	4457	4643
ABHD15-AS1	187	PHC2	4255	-21.58	-0.1392	1	187	1107	1293
ABHD15-AS1	187	PI4KB	3983	-16.12	-0.116	1	187	3397	3583
ABHD15-AS1	187	PIGL	2160	-21.8	-0.1546	1	187	599	785
ABHD15-AS1	187	PGK1	4812	-23.38	-0.1313	1	187	626	812
ABHD15-AS1	187	PICALM	4134	-18.62	-0.1006	1	187	76	262
ABHD15-AS1	187	PGAP4	5070	-19.07	-0.1059	1	187	3696	3882
ABHD15-AS1	187	PDLIM5	6219	-24.62	-0.1558	1	187	3233	3419
ABHD15-AS1	187	PCNX2	7530	-19.12	-0.118	1	187	1463	1649
ABHD15-AS1	187	PIN4	1960	-20.22	-1.1233	167	187	1	21
ABHD15-AS1	187	PDE7A	6961	-36.54	-0.2284	1	187	1415	1601
ABHD15-AS1	187	PIGX	3038	-30.75	-0.1922	1	187	588	774
ABHD15-AS1	187	PIR	1539	-19.03	-0.1475	1	187	1334	1520
ABHD15-AS1	187	PITHD1	1590	-19.17	-0.1095	1	187	1369	1555
ABHD15-AS1	187	PHLDB1	5945	-22.77	-0.1779	1	187	1061	1247
ABHD15-AS1	187	PIP4P2	2759	-18.38	-0.1915	1	187	2487	2673
ABHD15-AS1	187	PFKL	6007	-21.66	-0.1274	1	187	3918	4104
ABHD15-AS1	187	PHLPP1	6299	-22.34	-0.1551	1	187	224	410
ABHD15-AS1	187	PER3	6365	-18.15	-0.1025	1	187	4558	4744
ABHD15-AS1	187	PISD	2669	-19.08	-0.1078	1	187	230	416
ABHD15-AS1	187	PLA2G4C	2496	-18.26	-0.1259	26	187	1	162
ABHD15-AS1	187	PIP5K1B	3335	-14.67	-0.1103	1	187	1088	1274
ABHD15-AS1	187	PHKB	5464	-22.56	-0.1282	1	187	1050	1236
ABHD15-AS1	187	PDS5A	7131	-21.37	-0.1327	1	187	6773	6959
ABHD15-AS1	187	PINK1	3821	-20.15	-0.1326	1	187	1660	1846
ABHD15-AS1	187	PIP4K2A	3820	-19.78	-0.117	1	187	3597	3783
ABHD15-AS1	187	PIN1	4022	-24.02	-0.1327	1	187	1933	2119
ABHD15-AS1	187	PHACTR4	6048	-34.31	-0.2318	1	187	1172	1358
ABHD15-AS1	187	PHF24	5757	-20.43	-0.1327	1	187	5484	5670
ABHD15-AS1	187	PKM	3016	-19.27	-0.1047	1	187	1814	2000
ABHD15-AS1	187	PLAAT3	2594	-22.44	-0.1662	1	187	2288	2474
ABHD15-AS1	187	PCM1	8652	-21.69	-0.1486	1	187	8379	8565
ABHD15-AS1	187	PCDH7	8815	-26.87	-0.151	1	187	5939	6125
ABHD15-AS1	187	PDXK	7341	-24.84	-0.1411	1	187	7085	7271
ABHD15-AS1	187	PITPNA	3888	-20.28	-0.1268	1	187	3651	3837
ABHD15-AS1	187	PIP5K1C	5223	-22.18	-0.1297	1	187	2210	2396
ABHD15-AS1	187	PDE4D	8203	-17.06	-0.1292	1	187	7934	8120
ABHD15-AS1	187	PKNOX2	4531	-21.02	-0.1155	1	187	2446	2632
ABHD15-AS1	187	PDE3B	8385	-20.58	-0.119	1	187	7669	7855
ABHD15-AS1	187	PIP4K2B	5734	-23.73	-0.1364	1	187	238	424
ABHD15-AS1	187	PLAGL1	4430	-18.73	-0.1216	1	187	2619	2805
ABHD15-AS1	187	PLPP1	1550	-23.72	-0.1275	1	187	1281	1467
ABHD15-AS1	187	PDE1C	8852	-18.55	-0.1036	1	187	7453	7639
ABHD15-AS1	187	PLCL2	4161	-20.54	-0.13	1	187	27	213
ABHD15-AS1	187	PLA2G12A	5219	-21.45	-0.1159	1	187	10	196
ABHD15-AS1	187	PLP1	3132	-14.56	-0.1244	1	187	542	728
ABHD15-AS1	187	PLPPR1	2495	-19.32	-0.1044	1	187	2047	2233
ABHD15-AS1	187	PLPP3	3273	-16.96	-0.1713	1	187	281	467
ABHD15-AS1	187	PLPPR2	2727	-22.35	-0.127	1	187	2395	2581
ABHD15-AS1	187	PJA2	4914	-15.82	-0.1091	1	187	4716	4902
ABHD15-AS1	187	PIK3R1	6975	-20.47	-0.1599	1	187	2708	2894
ABHD15-AS1	187	PNCK	2143	-21.51	-0.1202	1	187	236	422
ABHD15-AS1	187	PNMA1	2602	-24.26	-0.1565	1	187	10	196
ABHD15-AS1	187	PKP4	5777	-18.64	-0.1251	4	187	1	184
ABHD15-AS1	187	PLEKHM2	4511	-24.21	-0.1513	1	187	3992	4178
ABHD15-AS1	187	PKD2	5089	-23.41	-0.1472	1	187	4757	4943
ABHD15-AS1	187	PMS1	3417	-18.61	-0.1185	1	187	79	265
ABHD15-AS1	187	PI4KA	6751	-20.21	-0.1123	1	187	6425	6611
ABHD15-AS1	187	PODXL2	2175	-19.33	-0.1137	1	187	1796	1982
ABHD15-AS1	187	PKNOX1	5300	-16.27	-0.1205	1	187	779	965
ABHD15-AS1	187	PIK3C2B	7686	-24.84	-0.1335	1	187	4876	5062
ABHD15-AS1	187	PLEKHB2	4349	-21.92	-0.1387	1	187	1929	2115
ABHD15-AS1	187	POLR2L	876	-19.26	-0.1204	1	187	91	277
ABHD15-AS1	187	PIK3CB	6340	-24.13	-0.3601	120	187	1	68
ABHD15-AS1	187	PNMA3	3682	-23.26	-0.1322	1	187	2758	2944
ABHD15-AS1	187	POLR2F	2070	-18.93	-0.1245	1	187	1290	1476
ABHD15-AS1	187	PNKD	3758	-20.8	-0.1733	1	187	1341	1527
ABHD15-AS1	187	PLPPR5	4267	-21.56	-0.1467	1	187	3881	4067
ABHD15-AS1	187	PLCL1	6696	-23.54	-0.193	1	187	487	673
ABHD15-AS1	187	POMP	1989	-33.27	-0.189	1	187	1374	1560
ABHD15-AS1	187	PMP22	4161	-17.91	-0.1279	1	187	16	202
ABHD15-AS1	187	PON2	1876	-22.69	-0.1304	1	187	1454	1640
ABHD15-AS1	187	PNMA8A	3684	-29.44	-0.2453	1	187	804	990
ABHD15-AS1	187	PKN2	6070	-23.46	-0.1494	1	187	5734	5920
ABHD15-AS1	187	PITPNC1	6360	-21.13	-0.1155	1	187	5410	5596
ABHD15-AS1	187	PPA2	1665	-26.54	-0.1723	1	187	41	227
ABHD15-AS1	187	PLCB1	7323	-23.88	-0.1372	1	187	53	239
ABHD15-AS1	187	PGM2L1	8477	-30.47	-0.2045	1	187	4699	4885
ABHD15-AS1	187	PLEKHA7	5530	-20.71	-0.1183	1	187	5240	5426
ABHD15-AS1	187	PLD3	5762	-20.49	-0.1485	1	187	709	895
ABHD15-AS1	187	POLN	3978	-20.75	-0.1313	1	187	331	517
ABHD15-AS1	187	PPIL4	2475	-13.76	-0.1376	81	187	1	107
ABHD15-AS1	187	PIAS1	7980	-17.31	-0.1178	1	187	5654	5840
ABHD15-AS1	187	PNPLA8	4569	-18.21	-0.109	1	187	692	878
ABHD15-AS1	187	PNPLA6	4617	-29.92	-0.177	1	187	1544	1730
ABHD15-AS1	187	PNPT1	4549	-22.85	-0.1503	1	187	94	280
ABHD15-AS1	187	PLCH1	6417	-18.13	-0.1343	1	187	6154	6340
ABHD15-AS1	187	PPA1	3524	-23.35	-0.1269	1	187	1539	1725
ABHD15-AS1	187	PLCXD3	7706	-16.92	-0.1013	1	187	3691	3877
ABHD15-AS1	187	PPP1R14A	949	-18.8	-0.127	1	187	161	347
ABHD15-AS1	187	PITPNM2	7134	-22.77	-0.157	1	187	6714	6900
ABHD15-AS1	187	PHLPP2	8467	-19.95	-0.118	1	187	3596	3782
ABHD15-AS1	187	PIGN	7936	-26	-0.1538	1	187	909	1095
ABHD15-AS1	187	PPP1R14C	2219	-23.21	-0.1334	1	187	16	202
ABHD15-AS1	187	PLEKHA5	6487	-26.69	-0.1679	1	187	163	349
ABHD15-AS1	187	PPM1B	3877	-19.79	-0.1245	1	187	3651	3837
ABHD15-AS1	187	PNPLA7	5308	-25.09	-0.1755	1	187	4993	5179
ABHD15-AS1	187	PPP1R7	1954	-20.61	-0.1198	1	187	1053	1239
ABHD15-AS1	187	PPDPF	4070	-22.98	-0.1574	1	187	890	1076
ABHD15-AS1	187	PHF21A	8954	-22.33	-0.1306	1	187	1452	1638
ABHD15-AS1	187	PPP2CB	1946	-25.38	-0.152	1	187	1458	1644
ABHD15-AS1	187	PPP2R3C	1846	-21.74	-0.1449	23	187	1	165
ABHD15-AS1	187	PLEKHH1	6615	-18.43	-0.1166	1	187	6266	6452
ABHD15-AS1	187	PPP1R21	3208	-17.91	-0.1079	1	187	9	195
ABHD15-AS1	187	PPIB	4064	-27.64	-0.2194	1	187	2878	3064
ABHD15-AS1	187	PPM1G	3752	-27.14	-0.1459	1	187	3397	3583
ABHD15-AS1	187	PPP3CC	2194	-21.13	-0.1281	1	187	181	367
ABHD15-AS1	187	PPFIA3	4583	-22.89	-0.1323	1	187	72	258
ABHD15-AS1	187	POC1B	5840	-23.74	-0.1583	1	187	4829	5015
ABHD15-AS1	187	POLA1	5765	-22.12	-0.1236	1	187	899	1085
ABHD15-AS1	187	PPP2R2A	3923	-18.1	-0.1199	1	187	30	216
ABHD15-AS1	187	PPP1R2	3386	-20.7	-0.119	1	187	3155	3341
ABHD15-AS1	187	PPIA	4776	-24.02	-0.1327	1	187	664	850
ABHD15-AS1	187	PLEKHG1	7217	-19.89	-0.1111	1	187	686	872
ABHD15-AS1	187	PRDX5	860	-18.13	-0.1679	58	187	1	130
ABHD15-AS1	187	PRDX1	1296	-16.68	-0.1056	1	187	886	1072
ABHD15-AS1	187	PPP2R5A	3245	-29.56	-0.1699	1	187	2507	2693
ABHD15-AS1	187	PPIL2	4929	-19.43	-0.1073	1	187	719	905
ABHD15-AS1	187	PLEKHA6	7476	-20.66	-0.1324	1	187	5239	5425
ABHD15-AS1	187	POM121C	5867	-24.2	-0.1522	1	187	2220	2406
ABHD15-AS1	187	PPP1R13B	5500	-19.61	-0.1054	1	187	70	256
ABHD15-AS1	187	PRDX3	2277	-24.37	-0.1346	1	187	1935	2121
ABHD15-AS1	187	PPP3CB	3519	-21.38	-0.1304	1	187	3148	3334
ABHD15-AS1	187	PPP2R5C	4630	-22.18	-0.1253	1	187	1779	1965
ABHD15-AS1	187	PPP2R1A	5352	-21.95	-0.1269	1	187	5161	5347
ABHD15-AS1	187	PPP3CA	4743	-22.5	-0.1278	1	187	41	227
ABHD15-AS1	187	PPM1H	6454	-25.1	-0.1859	1	187	69	255
ABHD15-AS1	187	PPP4R3A	4416	-19.69	-0.1349	1	187	353	539
ABHD15-AS1	187	POGZ	6655	-22.47	-0.1827	1	187	3620	3806
ABHD15-AS1	187	POU6F2	6234	-17.59	-0.1478	1	187	5368	5554
ABHD15-AS1	187	PLLP	7578	-22.7	-0.1261	1	187	6271	6457
ABHD15-AS1	187	PPP5C	4675	-25.32	-0.1822	1	187	2683	2869
ABHD15-AS1	187	PPP4R2	4957	-20.76	-0.1609	9	187	1	179
ABHD15-AS1	187	PRIM2	2561	-27.75	-0.15	1	187	1566	1752
ABHD15-AS1	187	PPP4R4	3868	-22.84	-0.1283	1	187	3666	3852
ABHD15-AS1	187	PPP2R2C	4538	-20.45	-0.1225	1	187	2815	3001
ABHD15-AS1	187	PPHLN1	5975	-18.16	-0.1009	1	187	2305	2491
ABHD15-AS1	187	PLXNC1	7492	-24.7	-0.1625	1	187	7089	7275
ABHD15-AS1	187	PPFIBP1	6001	-33.03	-0.2202	1	187	182	368
ABHD15-AS1	187	POLR2A	6751	-18.91	-0.1081	1	187	6288	6474
ABHD15-AS1	187	PRKAR1B	2553	-21.51	-0.1188	1	187	32	218
ABHD15-AS1	187	PRKCSH	2189	-19.7	-0.1239	1	187	1996	2182
ABHD15-AS1	187	PPARGC1A	6288	-17.84	-0.1025	1	187	5359	5545
ABHD15-AS1	187	PPP6R2	4094	-20.54	-0.1116	1	187	2030	2216
ABHD15-AS1	187	PRAG1	4845	-19.9	-0.1185	1	187	3173	3359
ABHD15-AS1	187	PPP1R12A	5620	-24.02	-0.1349	1	187	5406	5592
ABHD15-AS1	187	PPP6C	4349	-17.16	-0.1107	1	187	4148	4334
ABHD15-AS1	187	PPP2R2D	6203	-23.56	-0.1378	1	187	132	318
ABHD15-AS1	187	PRKCZ	2385	-23.82	-0.148	1	187	114	300
ABHD15-AS1	187	POM121	7011	-23.77	-0.1495	1	187	3225	3411
ABHD15-AS1	187	PRPF19	2337	-16.07	-0.1156	1	187	1103	1289
ABHD15-AS1	187	PPFIA1	6705	-23.26	-0.1582	1	187	128	314
ABHD15-AS1	187	PRKCG	3149	-22.9	-0.1324	6	187	1	182
ABHD15-AS1	187	PRNP	2574	-22.73	-0.1314	1	187	2266	2452
ABHD15-AS1	187	PLEKHA1	8619	-20.79	-0.3103	113	187	1	75
ABHD15-AS1	187	PRKRIP1	3430	-20.82	-0.1197	1	187	299	485
ABHD15-AS1	187	PPM1K	6309	-39.58	-0.2275	1	187	1219	1405
ABHD15-AS1	187	PRMT9	3461	-21.23	-0.116	1	187	55	241
ABHD15-AS1	187	PRR16	1826	-27.52	-0.1488	1	187	1259	1445
ABHD15-AS1	187	PRPF6	3047	-19.15	-0.1175	1	187	2546	2732
ABHD15-AS1	187	PRKRA	3890	-19.51	-0.1212	1	187	148	334
ABHD15-AS1	187	PRKACA	3996	-24	-0.1319	1	187	796	982
ABHD15-AS1	187	PPM1E	6560	-19.8	-0.1294	1	187	5226	5412
ABHD15-AS1	187	PRKAG2	5088	-18.03	-0.1127	1	187	262	448
ABHD15-AS1	187	PPP6R3	5072	-18.73	-0.1347	1	187	504	690
ABHD15-AS1	187	PRMT2	4031	-19.77	-0.1117	1	187	3543	3729
ABHD15-AS1	187	PSMA7	1023	-19.43	-0.1207	1	187	638	824
ABHD15-AS1	187	PPM1A	8231	-24.53	-0.1435	1	187	132	318
ABHD15-AS1	187	PPP1R16B	6259	-20.12	-0.125	1	187	2264	2450
ABHD15-AS1	187	PLD5	8900	-22.86	-0.1814	1	187	8535	8721
ABHD15-AS1	187	PRELID2	4817	-22.52	-0.1272	1	187	2550	2736
ABHD15-AS1	187	PRKD1	3833	-23.24	-0.1343	1	187	3346	3532
ABHD15-AS1	187	PPP4R3B	5506	-20.39	-0.1159	1	187	378	564
ABHD15-AS1	187	PRKACB	4513	-24.33	-0.1415	1	187	4301	4487
ABHD15-AS1	187	PSMD4	1333	-17.03	-0.1092	1	187	609	795
ABHD15-AS1	187	PSAP	2748	-18.9	-0.1167	1	187	2433	2619
ABHD15-AS1	187	PRRT1	2782	-25.24	-0.1628	1	187	1329	1515
ABHD15-AS1	187	PRKAR2B	4353	-28.07	-0.1604	1	187	2615	2801
ABHD15-AS1	187	PRKG2	4922	-19.53	-0.1347	18	187	1	170
ABHD15-AS1	187	PRPF40B	3602	-20.36	-0.1157	1	187	3376	3562
ABHD15-AS1	187	PRPSAP1	3435	-20.75	-0.1774	1	187	3054	3240
ABHD15-AS1	187	PRKN	4178	-25.3	-0.1622	1	187	94	280
ABHD15-AS1	187	PTGDS	921	-20.22	-0.1182	1	187	34	220
ABHD15-AS1	187	PRPF38B	4831	-20.01	-0.1213	22	187	1	166
ABHD15-AS1	187	PSPC1	2435	-18.51	-0.1259	1	187	477	663
ABHD15-AS1	187	PSD	3861	-20.37	-0.1157	1	187	2990	3176
ABHD15-AS1	187	PSMD8	2529	-22.03	-0.1403	1	187	775	961
ABHD15-AS1	187	PTMS	1381	-25.04	-0.1346	1	187	753	939
ABHD15-AS1	187	PREX1	6752	-23.93	-0.1391	1	187	5284	5470
ABHD15-AS1	187	PRKCI	4887	-20.36	-0.1314	1	187	4599	4785
ABHD15-AS1	187	PTMA	1635	-20.76	-0.1147	1	187	1370	1556
ABHD15-AS1	187	PSME3IP1	2823	-17.71	-0.1001	1	187	1967	2153
ABHD15-AS1	187	PSIP1	3364	-21.34	-0.1309	1	187	3065	3251
ABHD15-AS1	187	PTOV1	1884	-22.19	-0.1329	1	187	1431	1617
ABHD15-AS1	187	PPP2R3A	6743	-19.96	-0.1288	1	187	406	592
ABHD15-AS1	187	PRRX1	4061	-17.4	-0.1554	1	187	3246	3432
ABHD15-AS1	187	PPP2R5E	6655	-23.38	-0.1306	1	187	6327	6513
ABHD15-AS1	187	PTGR1	2298	-26.11	-0.1632	1	187	426	612
ABHD15-AS1	187	PRICKLE1	5878	-24.67	-0.1394	1	187	172	358
ABHD15-AS1	187	PTGES3	2939	-21.46	-0.1233	1	187	2672	2858
ABHD15-AS1	187	PTPA	2746	-20.54	-0.1252	1	187	977	1163
ABHD15-AS1	187	PSMD11	3850	-17.8	-0.1262	1	187	1678	1864
ABHD15-AS1	187	PTPN12	3384	-18.54	-0.1188	26	187	1	162
ABHD15-AS1	187	PSMD14	4890	-12.79	-0.1023	1	187	3525	3711
ABHD15-AS1	187	PSMD1	4140	-16.02	-0.1001	1	187	215	401
ABHD15-AS1	187	PREPL	6273	-20.65	-0.1315	1	187	374	560
ABHD15-AS1	187	PSMB2	4426	-26.02	-0.1735	1	187	1419	1605
ABHD15-AS1	187	PRKG1	6957	-22.97	-0.1595	1	187	271	457
ABHD15-AS1	187	PSMC1	4390	-21.09	-0.1318	1	187	1747	1933
ABHD15-AS1	187	PTS	1069	-17.28	-0.1122	1	187	863	1049
ABHD15-AS1	187	PSMD12	4356	-24.04	-0.1502	1	187	1085	1271
ABHD15-AS1	187	PTK2B	4719	-19.07	-0.1576	1	187	4077	4263
ABHD15-AS1	187	PTPN2	3470	-20.95	-0.1352	1	187	332	518
ABHD15-AS1	187	PRMT8	5899	-20.94	-0.1551	1	187	5353	5539
ABHD15-AS1	187	PTPN1	3979	-18.32	-0.1035	1	187	1290	1476
ABHD15-AS1	187	PTPRR	3427	-18.4	-0.1143	1	187	2205	2391
ABHD15-AS1	187	PTPRA	3725	-21.73	-0.1309	1	187	3400	3586
ABHD15-AS1	187	PRRC2A	6903	-22.93	-0.1442	1	187	4828	5014
ABHD15-AS1	187	PUM3	2187	-15	-0.1316	1	187	470	656
ABHD15-AS1	187	PRKCB	8010	-22.55	-0.126	1	187	1318	1504
ABHD15-AS1	187	PTPN5	3871	-22.59	-0.1476	1	187	3033	3219
ABHD15-AS1	187	PRKAR2A	6492	-22.59	-0.1467	1	187	6154	6340
ABHD15-AS1	187	PURG	2866	-21.93	-0.1523	1	187	314	500
ABHD15-AS1	187	PRPF8	7445	-18.18	-0.1063	1	187	6548	6734
ABHD15-AS1	187	PTDSS1	4990	-23.35	-0.6486	129	187	1	59
ABHD15-AS1	187	PREP	7250	-24.8	-0.1401	1	187	1302	1488
ABHD15-AS1	187	PXK	3035	-17.55	-0.1045	1	187	1610	1796
ABHD15-AS1	187	RAB11B	1590	-19.65	-0.1191	1	187	1017	1203
ABHD15-AS1	187	PTPRN	5099	-24.58	-0.1413	1	187	4734	4920
ABHD15-AS1	187	QTRT1	2034	-23.7	-0.1559	1	187	1346	1532
ABHD15-AS1	187	PRXL2A	5801	-19.26	-0.1251	1	187	1777	1963
ABHD15-AS1	187	QDPR	2515	-16.44	-0.1068	1	187	1050	1236
ABHD15-AS1	187	PTK2	5136	-20.97	-0.1407	1	187	4947	5133
ABHD15-AS1	187	R3HCC1L	3393	-16.42	-0.1073	1	187	6	192
ABHD15-AS1	187	PUS7	3525	-20.63	-0.1443	1	187	3331	3517
ABHD15-AS1	187	PWWP3A	4232	-22.91	-0.128	1	187	3781	3967
ABHD15-AS1	187	PSMG2	5694	-25.23	-0.1425	1	187	4782	4968
ABHD15-AS1	187	RAB12	2147	-22.68	-0.1972	1	187	1923	2109
ABHD15-AS1	187	RAB3A	1496	-17.22	-0.1019	1	187	33	219
ABHD15-AS1	187	PRKAR1A	7439	-14.09	-0.1194	1	187	5032	5218
ABHD15-AS1	187	PTPRM	6095	-21.89	-0.1421	1	187	605	791
ABHD15-AS1	187	RAB28	1787	-18.42	-0.1096	1	187	1580	1766
ABHD15-AS1	187	PUM1	5385	-19.17	-0.1102	1	187	1995	2181
ABHD15-AS1	187	PWWP2A	3991	-20.07	-0.132	1	187	3297	3483
ABHD15-AS1	187	QRICH1	3587	-20.07	-0.1181	1	187	123	309
ABHD15-AS1	187	RABAC1	799	-22.94	-0.1674	1	187	254	440
ABHD15-AS1	187	PTPRN2	4860	-22.54	-0.1273	1	187	4573	4759
ABHD15-AS1	187	RAB10	3561	-25.68	-0.1502	1	187	3061	3247
ABHD15-AS1	187	PYGB	4116	-18.11	-0.1001	1	187	2917	3103
ABHD15-AS1	187	RAB5A	2518	-20.13	-0.1082	1	187	2310	2496
ABHD15-AS1	187	RACK1	1651	-19.32	-0.105	1	187	46	232
ABHD15-AS1	187	RAB15	4380	-20.6	-0.1248	1	187	1796	1982
ABHD15-AS1	187	RAB2A	3735	-17.26	-0.1065	6	187	1	182
ABHD15-AS1	187	RAB40C	2718	-20	-0.1274	1	187	1467	1653
ABHD15-AS1	187	PUM2	6309	-15.59	-0.1146	4	187	1	184
ABHD15-AS1	187	PSMF1	8154	-20.37	-0.1151	1	187	781	967
ABHD15-AS1	187	RABEPK	2450	-29.96	-0.1655	1	187	446	632
ABHD15-AS1	187	RAB6A	3389	-19.78	-0.1691	1	187	304	490
ABHD15-AS1	187	RAD23A	1871	-24.04	-0.1343	1	187	747	933
ABHD15-AS1	187	R3HDM2	4411	-21.15	-0.1391	1	187	489	675
ABHD15-AS1	187	RAD9A	2086	-20.6	-0.1304	1	187	415	601
ABHD15-AS1	187	RAMP1	857	-18.26	-0.1087	1	187	463	649
ABHD15-AS1	187	PTCD3	6681	-19.31	-0.142	1	187	2538	2724
ABHD15-AS1	187	RAB14	4149	-17.49	-0.1434	1	187	3918	4104
ABHD15-AS1	187	RAB7A	3182	-20.91	-0.1188	1	187	2943	3129
ABHD15-AS1	187	R3HDM1	4781	-26.63	-0.153	1	187	4589	4775
ABHD15-AS1	187	PTPRK	6087	-23.6	-0.1297	1	187	5774	5960
ABHD15-AS1	187	PTPN9	7839	-21.93	-0.1388	29	187	1	159
ABHD15-AS1	187	RAB31	3919	-17.33	-0.1179	1	187	1315	1501
ABHD15-AS1	187	RALA	2787	-22.06	-0.1298	1	187	16	202
ABHD15-AS1	187	RAB11A	4895	-29.41	-0.1681	1	187	1666	1852
ABHD15-AS1	187	RAB40B	3829	-28.82	-0.1592	1	187	1793	1979
ABHD15-AS1	187	PRPF40A	8048	-19.04	-0.1046	1	187	7464	7650
ABHD15-AS1	187	RALYL	2983	-21.66	-0.1238	9	187	1	179
ABHD15-AS1	187	PSME4	7250	-18.28	-0.1039	1	187	6942	7128
ABHD15-AS1	187	RAB11FIP3	4831	-23.68	-0.1622	1	187	4522	4708
ABHD15-AS1	187	RABL6	3949	-46.09	-23.045	143	187	1	45
ABHD15-AS1	187	PTPN13	8573	-26.58	-0.1493	1	187	234	420
ABHD15-AS1	187	RANBP9	3384	-26.45	-0.1494	1	187	411	597
ABHD15-AS1	187	RAD23B	4114	-20.98	-0.1199	1	187	3769	3955
ABHD15-AS1	187	RAP1GDS1	3747	-18.14	-0.1428	1	187	82	268
ABHD15-AS1	187	PRKCA	8964	-21.73	-0.143	1	187	1767	1953
ABHD15-AS1	187	RANGAP1	4239	-24.81	-0.1551	1	187	884	1070
ABHD15-AS1	187	RAP1GAP	4294	-24.3	-0.1528	1	187	1707	1893
ABHD15-AS1	187	RALBP1	4379	-17.51	-0.1036	1	187	1624	1810
ABHD15-AS1	187	RASGEF1C	2395	-17.57	-0.1126	1	187	437	623
ABHD15-AS1	187	RAB5B	5273	-20.76	-0.1366	1	187	1327	1513
ABHD15-AS1	187	PTBP3	7943	-19.01	-0.1039	1	187	2469	2655
ABHD15-AS1	187	RAPGEF4	4301	-18.09	-0.1016	1	187	369	555
ABHD15-AS1	187	RAP1A	5101	-17.36	-0.1142	29	187	1	159
ABHD15-AS1	187	RAB6B	5596	-21.47	-0.1241	1	187	4465	4651
ABHD15-AS1	187	RAB11FIP2	6399	-21.47	-0.1206	1	187	725	911
ABHD15-AS1	187	PTPRF	7750	-22.89	-0.1708	1	187	6675	6861
ABHD15-AS1	187	PTPRS	7356	-26.66	-0.1457	1	187	7142	7328
ABHD15-AS1	187	RAC1	5408	-30.94	-0.1768	1	187	1916	2102
ABHD15-AS1	187	RANBP3L	4625	-19.4	-0.1049	1	187	727	913
ABHD15-AS1	187	RAP2A	5540	-22.14	-0.1265	1	187	39	225
ABHD15-AS1	187	RAPGEFL1	4243	-21.81	-0.1268	1	187	3336	3522
ABHD15-AS1	187	RABEP1	5909	-19.49	-0.1114	1	187	5664	5850
ABHD15-AS1	187	PTPRJ	7979	-23.59	-0.1348	1	187	7597	7783
ABHD15-AS1	187	RBFOX3	3163	-31.78	-0.1986	1	187	2292	2478
ABHD15-AS1	187	RANBP10	5245	-18.28	-0.1021	1	187	5003	5189
ABHD15-AS1	187	RAB3GAP1	8038	-18.22	-0.1059	1	187	571	757
ABHD15-AS1	187	RBX1	1871	-18.06	-0.105	1	187	942	1128
ABHD15-AS1	187	PTEN	8701	-19.46	-0.1289	1	187	7840	8026
ABHD15-AS1	187	RARB	4897	-24.7	-0.1395	1	187	415	601
ABHD15-AS1	187	RASA2	5638	-20.48	-0.1495	1	187	8	194
ABHD15-AS1	187	RB1	4768	-26.75	-0.1503	1	187	57	243
ABHD15-AS1	187	PTPRZ1	8103	-17.09	-0.1017	1	187	5025	5211
ABHD15-AS1	187	RASA1	4979	-17.21	-0.1056	1	187	4179	4365
ABHD15-AS1	187	RASSF4	4350	-20.74	-0.1957	1	187	3908	4094
ABHD15-AS1	187	RALGPS2	7492	-17.9	-0.1409	10	187	1	178
ABHD15-AS1	187	RAVER2	4421	-21.41	-0.1586	1	187	4126	4312
ABHD15-AS1	187	RBM6	4324	-18.24	-0.1073	1	187	1436	1622
ABHD15-AS1	187	RCAN2	3416	-26.82	-0.1524	1	187	66	252
ABHD15-AS1	187	RBM17	3751	-19.01	-0.1267	1	187	3407	3593
ABHD15-AS1	187	RCAN1	2816	-17.43	-0.1272	1	187	1412	1598
ABHD15-AS1	187	RAPGEF5	6916	-21.39	-0.1389	1	187	56	242
ABHD15-AS1	187	RASGEF1B	6323	-16.47	-0.1168	1	187	4810	4996
ABHD15-AS1	187	REEP2	2131	-18.9	-0.1196	1	187	904	1090
ABHD15-AS1	187	RALGPS1	6330	-20.82	-0.1565	1	187	891	1077
ABHD15-AS1	187	RALY	6430	-22.63	-0.1388	1	187	439	625
ABHD15-AS1	187	RERG	2264	-19.69	-0.1186	1	187	12	198
ABHD15-AS1	187	RBMS1	4286	-18.01	-0.1225	1	187	3923	4109
ABHD15-AS1	187	RBFOX1	4884	-20.83	-0.1566	1	187	3843	4029
ABHD15-AS1	187	RBM5	5616	-22.33	-0.1214	1	187	2074	2260
ABHD15-AS1	187	RB1CC1	6636	-17.43	-0.117	1	187	51	237
ABHD15-AS1	187	RAF1	7152	-30.36	-0.2153	1	187	5874	6060
ABHD15-AS1	187	RALGAPB	8652	-18.87	-0.1037	1	187	3061	3247
ABHD15-AS1	187	REX1BD	2465	-25.02	-0.191	1	187	757	943
ABHD15-AS1	187	RAP1GAP2	6663	-23.08	-0.1461	1	187	506	692
ABHD15-AS1	187	RFK	2596	-23.19	-0.1423	1	187	2264	2450
ABHD15-AS1	187	RBPJ	5761	-19.67	-0.1137	1	187	614	800
ABHD15-AS1	187	RBMX	4887	-17.03	-0.102	1	187	4621	4807
ABHD15-AS1	187	RETREG3	4149	-19.7	-0.1231	1	187	1461	1647
ABHD15-AS1	187	REEP1	4017	-19.52	-0.1073	1	187	3754	3940
ABHD15-AS1	187	RAPGEF1	6760	-23.44	-0.1456	1	187	164	350
ABHD15-AS1	187	RBM26	5258	-18.95	-0.1053	1	187	4704	4890
ABHD15-AS1	187	RARS2	6539	-19.25	-0.1069	1	187	604	790
ABHD15-AS1	187	RASSF8	5980	-21.08	-0.1573	1	187	5661	5847
ABHD15-AS1	187	RFTN1	2986	-17.68	-0.1016	1	187	471	657
ABHD15-AS1	187	RCOR3	4474	-23.33	-0.2065	1	172	4303	4474
ABHD15-AS1	187	RGS20	2117	-22.38	-0.1533	1	187	484	670
ABHD15-AS1	187	RAB3GAP2	8184	-17.76	-0.1021	1	187	4970	5156
ABHD15-AS1	187	RBM25	6848	-17.67	-0.1046	1	187	2471	2657
ABHD15-AS1	187	RFX2	3959	-19.8	-0.1277	1	187	174	360
ABHD15-AS1	187	RASGRF1	6294	-19.14	-0.1181	1	187	2964	3150
ABHD15-AS1	187	RAI1	7677	-22.58	-0.1276	1	187	1572	1758
ABHD15-AS1	187	RAB11FIP4	8571	-24.18	-0.1422	1	187	994	1180
ABHD15-AS1	187	RFX4	3859	-19.65	-0.1337	1	187	47	233
ABHD15-AS1	187	RHEB	2046	-22.78	-0.1442	1	187	90	276
ABHD15-AS1	187	RHBDD2	1878	-20.19	-0.1373	1	187	182	368
ABHD15-AS1	187	RHOB	2367	-27.9	-0.1585	1	187	2074	2260
ABHD15-AS1	187	RASGRP1	6599	-19.43	-0.123	1	187	6391	6577
ABHD15-AS1	187	RBM39	5914	-21.92	-0.1305	1	187	1325	1511
ABHD15-AS1	187	RETREG2	4556	-21.75	-0.145	1	187	4344	4530
ABHD15-AS1	187	REPS1	6069	-20.85	-0.1986	80	187	1	108
ABHD15-AS1	187	RNASE1	914	-16.49	-0.1288	1	187	510	696
ABHD15-AS1	187	RASGRF2	8482	-24.23	-0.1694	1	187	186	372
ABHD15-AS1	187	RBL2	6326	-20.3	-0.1194	1	187	6112	6298
ABHD15-AS1	187	REV1	4731	-20.12	-0.1298	1	183	4549	4731
ABHD15-AS1	187	RAD21	8316	-30.99	-0.1878	1	187	4067	4253
ABHD15-AS1	187	REEP3	5172	-28.75	-0.1891	1	187	2156	2342
ABHD15-AS1	187	RGMB	4580	-20.99	-0.122	12	187	1	176
ABHD15-AS1	187	RAD50	8272	-22.49	-0.1388	1	187	8050	8236
ABHD15-AS1	187	RCOR1	5751	-23.02	-0.1476	1	187	5234	5420
ABHD15-AS1	187	RHOT1	3297	-18.5	-0.1076	1	187	3108	3294
ABHD15-AS1	187	RAB3C	8861	-16.62	-0.1093	1	187	7964	8150
ABHD15-AS1	187	RGS7BP	4451	-21.61	-0.1214	1	187	382	568
ABHD15-AS1	187	RGS4	3774	-16.37	-0.1475	1	169	3606	3774
ABHD15-AS1	187	RABGAP1L	8634	-18.38	-0.1021	1	187	2740	2926
ABHD15-AS1	187	RBBP6	6858	-21.42	-0.1306	1	187	5948	6134
ABHD15-AS1	187	RHOA	3941	-20.34	-0.1099	1	187	2799	2985
ABHD15-AS1	187	RGS12	5512	-22.57	-0.129	1	187	4267	4453
ABHD15-AS1	187	RCN2	6218	-37.42	-0.2126	1	187	3739	3925
ABHD15-AS1	187	RGS7	5205	-21.02	-0.144	1	187	100	286
ABHD15-AS1	187	RIN2	4505	-19.63	-0.1258	1	187	1544	1730
ABHD15-AS1	187	RBFOX2	7224	-22.1	-0.1649	1	187	3588	3774
ABHD15-AS1	187	RNF149	2953	-22.42	-0.1505	1	187	327	513
ABHD15-AS1	187	RILPL1	3933	-27.52	-0.1952	1	187	910	1096
ABHD15-AS1	187	RAPGEF2	8225	-22.09	-0.1407	1	187	7793	7979
ABHD15-AS1	187	RNF10	3814	-23.14	-0.1338	1	187	102	288
ABHD15-AS1	187	RNF11	3074	-19.88	-0.1205	1	187	2848	3034
ABHD15-AS1	187	RHOBTB1	4411	-19.05	-0.1035	1	187	1012	1198
ABHD15-AS1	187	RNF145	3615	-22.27	-0.1505	33	187	1	155
ABHD15-AS1	187	RFTN2	5419	-20.96	-0.1164	1	187	1471	1657
ABHD15-AS1	187	RBMS3	8540	-18.4	-0.1089	1	187	3635	3821
ABHD15-AS1	187	RGL1	5100	-18.86	-0.1042	1	187	1428	1614
ABHD15-AS1	187	RNF34	2051	-18.32	-0.1357	1	187	756	942
ABHD15-AS1	187	RGS6	6069	-19.19	-0.1097	1	187	143	329
ABHD15-AS1	187	RIPOR1	4260	-23.47	-0.1262	1	187	3923	4109
ABHD15-AS1	187	RNF170	4116	-24.45	-0.1397	1	187	23	209
ABHD15-AS1	187	RHBDD1	5061	-20.9	-0.1472	1	187	3104	3290
ABHD15-AS1	187	RNF175	3203	-18.55	-0.1364	1	187	2310	2496
ABHD15-AS1	187	RIPOR2	5553	-22.87	-0.1307	1	187	287	473
ABHD15-AS1	187	RNLS	3385	-18.52	-0.1071	1	187	1085	1271
ABHD15-AS1	187	RBBP4	7883	-27.98	-0.1636	1	187	3316	3502
ABHD15-AS1	187	RPL10A	1069	-19.65	-0.1252	1	187	795	981
ABHD15-AS1	187	RIMBP2	6321	-26.84	-0.1777	1	187	1861	2047
ABHD15-AS1	187	ROGDI	2684	-18.17	-0.1063	1	187	175	361
ABHD15-AS1	187	RIC1	6786	-26.44	-0.1653	1	187	30	216
ABHD15-AS1	187	RHOBTB2	5551	-19.65	-0.126	1	187	1033	1219
ABHD15-AS1	187	RNF220	3835	-20.47	-0.1442	1	187	1536	1722
ABHD15-AS1	187	RNPS1	3337	-38.37	-0.2929	1	187	457	643
ABHD15-AS1	187	RNPC3	3658	-13.99	-0.212	113	187	1	75
ABHD15-AS1	187	RPL12	2275	-23.11	-0.1359	1	187	1724	1910
ABHD15-AS1	187	RLF	6232	-18.4	-0.1333	33	187	1	155
ABHD15-AS1	187	RIC3	5788	-19.03	-0.1063	1	187	777	963
ABHD15-AS1	187	RPL35	785	-17.87	-0.1364	1	187	100	286
ABHD15-AS1	187	RPL36	907	-18.64	-0.1036	1	187	221	407
ABHD15-AS1	187	RPL22	2279	-21.05	-0.1196	1	187	1915	2101
ABHD15-AS1	187	RPL19	2970	-18.7	-0.1033	1	187	6	192
ABHD15-AS1	187	RNF4	4123	-19.67	-0.1303	1	187	3437	3623
ABHD15-AS1	187	RIMKLB	5830	-23.98	-0.1386	1	187	5455	5641
ABHD15-AS1	187	RPL8	1070	-18.56	-0.1125	1	187	150	336
ABHD15-AS1	187	RPL24	2588	-18.64	-0.1008	1	187	1013	1199
ABHD15-AS1	187	RIMS3	7259	-20.11	-0.1341	1	187	6360	6546
ABHD15-AS1	187	RPLP2	1325	-25.15	-0.1382	1	187	655	841
ABHD15-AS1	187	RNF157	5054	-22.78	-0.1266	1	187	4662	4848
ABHD15-AS1	187	RPL7A	1164	-15.16	-0.1805	1	118	1047	1164
ABHD15-AS1	187	RPAIN	3817	-20.69	-0.1131	1	187	175	361
ABHD15-AS1	187	RPL34	2627	-17.6	-0.1181	1	187	217	403
ABHD15-AS1	187	RNF216	5777	-22.56	-0.1556	1	187	2685	2871
ABHD15-AS1	187	RPL23	3081	-17.52	-0.1025	1	187	2760	2946
ABHD15-AS1	187	RPS12	639	-13.88	-0.1093	21	187	1	167
ABHD15-AS1	187	RPL15	3182	-24.4	-0.1694	1	187	888	1074
ABHD15-AS1	187	RPS13	777	-14.97	-0.116	1	187	542	728
ABHD15-AS1	187	RPS18	1109	-20.01	-0.1251	1	187	843	1029
ABHD15-AS1	187	RPL6	2008	-26.67	-0.1667	1	187	939	1125
ABHD15-AS1	187	RPLP1	1962	-38.94	-0.2579	1	187	1112	1298
ABHD15-AS1	187	RNGTT	4825	-16.9	-0.1006	1	187	4162	4348
ABHD15-AS1	187	RPL38	2450	-29.25	-0.1751	1	187	139	325
ABHD15-AS1	187	RIMS2	7711	-23.53	-0.1272	1	187	157	343
ABHD15-AS1	187	RPS15	1602	-23.12	-0.1573	1	187	871	1057
ABHD15-AS1	187	RPS2	1548	-20.58	-0.1381	36	187	1	152
ABHD15-AS1	187	RPN1	2284	-18.35	-0.1112	1	187	1980	2166
ABHD15-AS1	187	RPS25	1462	-18.26	-0.1363	1	187	939	1125
ABHD15-AS1	187	RPL4	2741	-22.95	-0.1434	1	187	475	661
ABHD15-AS1	187	RNF144A	5720	-32.37	-0.1829	1	187	1046	1232
ABHD15-AS1	187	RPS28	1523	-19.56	-0.1254	1	187	1002	1188
ABHD15-AS1	187	RPS17	1922	-24.38	-0.1347	1	187	1229	1415
ABHD15-AS1	187	RNASEH2B	7282	-21.26	-0.1236	1	187	128	314
ABHD15-AS1	187	RIMS1	7984	-21.18	-0.1569	37	187	1	151
ABHD15-AS1	187	RPS19	2021	-29.51	-0.188	1	187	1243	1429
ABHD15-AS1	187	RETREG1	7708	-20.14	-0.1095	1	187	7320	7506
ABHD15-AS1	187	RNF38	5254	-19.21	-0.1091	1	187	4958	5144
ABHD15-AS1	187	RPL18	3844	-20.88	-0.1383	1	187	794	980
ABHD15-AS1	187	RPL37A	2992	-23.15	-0.1308	1	187	426	612
ABHD15-AS1	187	RPS5	1747	-17.93	-0.1019	1	187	1218	1404
ABHD15-AS1	187	RPS16	2389	-22.58	-0.1248	1	187	1630	1816
ABHD15-AS1	187	RPS14	3119	-19.22	-0.1299	1	187	103	289
ABHD15-AS1	187	RMND5A	6183	-21.73	-0.1439	1	187	5859	6045
ABHD15-AS1	187	RPS8	1115	-21.18	-0.1217	1	187	764	950
ABHD15-AS1	187	RTL8C	1192	-24.03	-0.1422	1	187	287	473
ABHD15-AS1	187	RPS19BP1	2801	-19.76	-0.1227	1	187	152	338
ABHD15-AS1	187	RRAGA	1599	-19.9	-0.1093	1	187	1304	1490
ABHD15-AS1	187	RPS23	3252	-16.44	-0.1002	1	187	2776	2962
ABHD15-AS1	187	REPS2	7978	-19.23	-0.1105	1	187	7611	7797
ABHD15-AS1	187	RPN2	3166	-21.5	-0.1175	1	187	2750	2936
ABHD15-AS1	187	RERE	8026	-20.74	-0.114	1	187	3277	3463
ABHD15-AS1	187	RRAS2	2343	-22.42	-0.141	1	187	2046	2232
ABHD15-AS1	187	RPS9	2384	-22.38	-0.1309	1	187	11	197
ABHD15-AS1	187	RPH3A	5188	-27.16	-0.1607	1	187	746	932
ABHD15-AS1	187	RSPO2	3084	-19.13	-0.125	1	187	222	408
ABHD15-AS1	187	RNF169	7842	-24.6	-0.1685	1	187	181	367
ABHD15-AS1	187	RPL27A	4535	-34.6	-0.2012	1	187	1978	2164
ABHD15-AS1	187	RSRP1	3034	-23.85	-0.1363	5	187	1	183
ABHD15-AS1	187	S100A6	673	-16.03	-0.1083	1	187	323	509
ABHD15-AS1	187	RPS15A	3828	-17.32	-0.1139	1	187	3149	3335
ABHD15-AS1	187	ROR1	5858	-20.9	-0.1174	1	187	5336	5522
ABHD15-AS1	187	S100B	1109	-16.73	-0.1494	66	187	1	122
ABHD15-AS1	187	RELCH	8617	-22.42	-0.1327	1	187	8315	8501
ABHD15-AS1	187	RUFY1	2642	-20.26	-0.1158	1	187	846	1032
ABHD15-AS1	187	RTN4RL1	3614	-21.45	-0.124	1	187	3245	3431
ABHD15-AS1	187	ROBO1	7501	-22.04	-0.1352	1	187	279	465
ABHD15-AS1	187	RPL7L1	4499	-23.14	-0.1244	1	187	2783	2969
ABHD15-AS1	187	RTN1	3239	-21.06	-0.1197	1	187	2893	3079
ABHD15-AS1	187	RNF187	6600	-23.31	-0.1396	1	187	5176	5362
ABHD15-AS1	187	RNMT	6236	-15.67	-0.1011	1	187	2008	2194
ABHD15-AS1	187	RPSA	3593	-20.37	-0.1125	1	187	721	907
ABHD15-AS1	187	RPL13	5677	-22.23	-0.1778	1	187	581	767
ABHD15-AS1	187	RUNDC3B	4099	-19.11	-0.1144	1	187	361	547
ABHD15-AS1	187	SARS1	1914	-17.97	-0.1728	49	187	1	139
ABHD15-AS1	187	RUFY3	4433	-14.96	-0.1061	1	187	3351	3537
ABHD15-AS1	187	RSU1	3919	-22.49	-0.1499	1	187	194	380
ABHD15-AS1	187	RUFY2	4502	-23.2	-0.1645	1	187	20	206
ABHD15-AS1	187	RTN3	4917	-18.17	-0.1203	7	187	1	181
ABHD15-AS1	187	SAE1	2673	-19.42	-0.1245	1	187	1376	1562
ABHD15-AS1	187	SAT2	1563	-18.77	-0.106	1	187	170	356
ABHD15-AS1	187	RUNDC3A	3686	-26.14	-0.1547	1	187	2096	2282
ABHD15-AS1	187	RPL28	5620	-22.17	-0.1225	1	187	1630	1816
ABHD15-AS1	187	RPS20	4711	-19.46	-0.142	1	187	3518	3704
ABHD15-AS1	187	SARAF	2020	-19.64	-0.1309	1	187	1828	2014
ABHD15-AS1	187	RO60	8291	-16.1	-0.1211	1	187	6913	7099
ABHD15-AS1	187	SAP18	2708	-21.75	-0.1859	1	187	2200	2386
ABHD15-AS1	187	ROCK2	8516	-24.12	-0.1427	1	187	55	241
ABHD15-AS1	187	SAFB2	3300	-24.25	-0.1639	1	187	316	502
ABHD15-AS1	187	RXFP1	3930	-17.33	-0.105	1	187	3252	3438
ABHD15-AS1	187	SAFB	3471	-20.36	-0.1095	1	187	105	291
ABHD15-AS1	187	RTN4	4697	-22.28	-0.1537	1	187	4156	4342
ABHD15-AS1	187	SAP130	4173	-19.55	-0.1214	1	187	20	206
ABHD15-AS1	187	RNF24	7453	-35.29	-0.204	1	187	1191	1377
ABHD15-AS1	187	SCG5	1244	-15.61	-0.1107	1	154	1091	1244
ABHD15-AS1	187	RTF1	5030	-20.35	-0.1628	1	187	2621	2807
ABHD15-AS1	187	S100PBP	4220	-20.62	-0.1139	1	187	1299	1485
ABHD15-AS1	187	RPS7	5429	-23.33	-0.1496	1	187	3458	3644
ABHD15-AS1	187	RSBN1	6621	-18.13	-0.1155	1	187	52	238
ABHD15-AS1	187	SCD5	3040	-43.39	-0.2972	1	187	1019	1205
ABHD15-AS1	187	RPTOR	6838	-20.9	-0.1174	1	187	4769	4955
ABHD15-AS1	187	SCFD2	3162	-22.52	-0.1407	1	187	63	249
ABHD15-AS1	187	SCAF4	4269	-23.31	-0.1564	1	187	83	269
ABHD15-AS1	187	SCAMP5	3427	-18.32	-0.1053	1	187	3148	3334
ABHD15-AS1	187	SCAP	4254	-22.31	-0.1305	1	187	2647	2833
ABHD15-AS1	187	RPS6KA2	5992	-21.55	-0.1224	1	187	3270	3456
ABHD15-AS1	187	RPL14	7136	-30.63	-0.1711	1	187	5945	6131
ABHD15-AS1	187	SAMD4B	4680	-22.09	-0.1381	1	187	295	481
ABHD15-AS1	187	SANBR	4578	-19.56	-0.1099	1	187	61	247
ABHD15-AS1	187	SCG3	3160	-17.07	-0.1094	1	187	2915	3101
ABHD15-AS1	187	SDHC	1576	-20.87	-0.1401	1	187	1287	1473
ABHD15-AS1	187	RUNX1	7274	-23.23	-0.1327	1	187	3047	3233
ABHD15-AS1	187	SCARB1	5527	-20.85	-0.1592	48	187	1	140
ABHD15-AS1	187	RUSC2	5636	-19.9	-0.107	1	187	2550	2736
ABHD15-AS1	187	SCMH1	3571	-21.2	-0.124	1	187	3360	3546
ABHD15-AS1	187	RPGRIP1L	7935	-23.65	-0.1285	1	187	4336	4522
ABHD15-AS1	187	RSBN1L	6406	-21.65	-0.1986	1	187	913	1099
ABHD15-AS1	187	SDCBP	3589	-15.65	-0.2953	129	187	1	59
ABHD15-AS1	187	SCLT1	3673	-23.68	-0.1308	1	187	3075	3261
ABHD15-AS1	187	SATB2	6194	-20.6	-0.1177	1	187	843	1029
ABHD15-AS1	187	SDHA	3001	-20.47	-0.1197	1	187	1276	1462
ABHD15-AS1	187	SCAF8	5127	-19.43	-0.123	1	187	4795	4981
ABHD15-AS1	187	RPS29	7062	-30.11	-0.212	1	187	3950	4136
ABHD15-AS1	187	RPL37	7573	-23.13	-0.2965	1	187	2358	2544
ABHD15-AS1	187	SCOC	4995	-15.09	-0.111	1	187	201	387
ABHD15-AS1	187	SCRG1	4000	-26.72	-0.166	1	187	1327	1513
ABHD15-AS1	187	SELENOM	2070	-19.13	-0.1174	1	187	943	1129
ABHD15-AS1	187	SELENOO	2283	-22.06	-0.1379	1	187	1624	1810
ABHD15-AS1	187	SCAPER	5438	-16.27	-0.1214	1	187	1898	2084
ABHD15-AS1	187	SEC23A	4215	-18.7	-0.1056	1	187	2465	2651
ABHD15-AS1	187	SEC24D	4018	-19.89	-0.1353	1	187	760	946
ABHD15-AS1	187	SAMD5	6326	-24.21	-0.1424	1	187	4297	4483
ABHD15-AS1	187	SEC31A	4298	-17.85	-0.1032	1	187	1227	1413
ABHD15-AS1	187	SCARB2	5817	-28.41	-0.2237	1	187	560	746
ABHD15-AS1	187	SEM1	2773	-12.79	-0.1112	1	187	1822	2008
ABHD15-AS1	187	SCN2B	4937	-21.52	-0.1163	1	187	2558	2744
ABHD15-AS1	187	SELENOW	2503	-44.34	-0.3145	1	187	1216	1402
ABHD15-AS1	187	SEC22A	4228	-28.91	-0.2276	1	187	3489	3675
ABHD15-AS1	187	SAR1B	6517	-21.04	-0.1384	1	187	2402	2588
ABHD15-AS1	187	SCAMP1	6143	-30.37	-0.1922	1	187	569	755
ABHD15-AS1	187	SEL1L3	4543	-20.43	-0.1293	1	187	51	237
ABHD15-AS1	187	SCP2	5204	-18.57	-0.102	1	184	5021	5204
ABHD15-AS1	187	RPRD2	8186	-17.85	-0.1152	1	187	7635	7821
ABHD15-AS1	187	SCRN1	5275	-16.54	-0.1027	1	187	4059	4245
ABHD15-AS1	187	SERGEF	1525	-20.38	-0.5508	137	187	1	51
ABHD15-AS1	187	RSRC1	7727	-18.55	-0.1197	1	187	3303	3489
ABHD15-AS1	187	SAMD8	6935	-21.98	-0.1427	1	187	1430	1616
ABHD15-AS1	187	SERP2	962	-18.85	-0.1396	46	187	1	142
ABHD15-AS1	187	RPS6KA3	7987	-26.93	-0.1575	1	187	7730	7916
ABHD15-AS1	187	SEPTIN2	3701	-18.02	-0.1012	1	187	205	391
ABHD15-AS1	187	SAMD4A	7157	-21.18	-0.1203	1	187	4612	4798
ABHD15-AS1	187	SEC14L5	6445	-21.74	-0.1622	1	187	5833	6019
ABHD15-AS1	187	RTTN	7830	-19.07	-0.2509	103	187	1	85
ABHD15-AS1	187	SEC24B	5083	-23.95	-0.3522	112	187	1	76
ABHD15-AS1	187	SCN3B	6061	-19.32	-0.1067	1	187	3351	3537
ABHD15-AS1	187	SEMA6B	4026	-26.39	-0.1692	1	187	1960	2146
ABHD15-AS1	187	RUNX1T1	7699	-21.4	-0.1436	1	187	7175	7361
ABHD15-AS1	187	SEC14L1	5500	-22.68	-0.1632	1	187	4333	4519
ABHD15-AS1	187	SEPTIN9	4451	-22.13	-0.1229	1	187	2704	2890
ABHD15-AS1	187	SERINC1	3125	-16.36	-0.1022	1	187	537	723
ABHD15-AS1	187	SCYL2	5977	-19.63	-0.1085	1	187	5427	5613
ABHD15-AS1	187	SEPTIN3	4805	-18.67	-0.1383	35	187	1	153
ABHD15-AS1	187	RPS6KA6	8465	-21.72	-0.1168	1	187	8081	8267
ABHD15-AS1	187	SERP1	3934	-20.76	-0.1635	1	187	1085	1271
ABHD15-AS1	187	SETD3	2856	-18.37	-0.5926	133	187	1	55
ABHD15-AS1	187	SASH1	7460	-19.93	-0.1179	1	187	7119	7305
ABHD15-AS1	187	SCGB2B2	6763	-19.41	-0.1055	1	187	2428	2614
ABHD15-AS1	187	SECISBP2	5405	-29.76	-0.1701	1	187	718	904
ABHD15-AS1	187	RSPH3	8654	-23.97	-0.1724	1	187	355	541
ABHD15-AS1	187	SDC3	6392	-20.11	-0.1281	1	187	4950	5136
ABHD15-AS1	187	SEPTIN8	4394	-23.08	-0.1416	1	187	3932	4118
ABHD15-AS1	187	SCAF11	7552	-18.61	-0.1101	1	187	7355	7541
ABHD15-AS1	187	SH3BGRL3	768	-15.61	-0.1115	1	187	268	454
ABHD15-AS1	187	SECISBP2L	7059	-18.64	-0.1077	1	187	3132	3318
ABHD15-AS1	187	SEPTIN6	4652	-18.88	-0.1137	1	187	4208	4394
ABHD15-AS1	187	SEZ6L2	3843	-20.36	-0.1184	1	187	1446	1632
ABHD15-AS1	187	SENP5	6244	-20.57	-0.6233	58	187	1	130
ABHD15-AS1	187	SERINC3	4396	-36.76	-0.202	1	187	887	1073
ABHD15-AS1	187	SH3GL3	2012	-14.05	-0.1351	75	187	1	113
ABHD15-AS1	187	SERF2	4630	-22.42	-0.1401	1	187	1733	1919
ABHD15-AS1	187	SGPP1	3336	-20.8	-0.1284	1	187	265	451
ABHD15-AS1	187	SGMS1	3717	-24.93	-0.1458	1	187	32	218
ABHD15-AS1	187	SEMA6A	6828	-19.94	-0.1356	1	187	26	212
ABHD15-AS1	187	SF1	3631	-26.03	-0.1658	1	187	3194	3380
ABHD15-AS1	187	SFXN5	4072	-20.71	-0.1501	1	187	3761	3947
ABHD15-AS1	187	SEMA4D	5684	-22.66	-0.1295	1	187	464	650
ABHD15-AS1	187	SH3GL2	2617	-20.02	-0.1125	1	187	2376	2562
ABHD15-AS1	187	SENP2	5596	-24.44	-0.135	1	187	1051	1237
ABHD15-AS1	187	SF3B2	3932	-18.32	-0.1001	1	187	3335	3521
ABHD15-AS1	187	SEC63	6430	-18.96	-0.1185	1	187	4014	4200
ABHD15-AS1	187	SEZ6	4306	-22.21	-0.1299	1	187	4038	4224
ABHD15-AS1	187	SFPQ	4041	-24.09	-0.1606	1	187	178	364
ABHD15-AS1	187	SH3BP5	3279	-26.92	-0.1479	1	187	3056	3242
ABHD15-AS1	187	SHC2	2525	-21.85	-0.19	1	187	2039	2225
ABHD15-AS1	187	SFXN1	4066	-44.05	-0.2719	1	187	1557	1743
ABHD15-AS1	187	SHISA5	2385	-19.54	-0.1348	1	187	115	301
ABHD15-AS1	187	SAMD12	8809	-17.07	-0.1274	1	187	6352	6538
ABHD15-AS1	187	SGSM2	4878	-22.3	-0.1394	1	187	2500	2686
ABHD15-AS1	187	SH3YL1	3540	-15.53	-0.1142	1	187	2128	2314
ABHD15-AS1	187	SEMA6D	6099	-17.23	-0.1026	1	187	5583	5769
ABHD15-AS1	187	SIL1	1895	-22.09	-0.1262	1	187	314	500
ABHD15-AS1	187	SFSWAP	5593	-24.56	-0.1372	1	187	520	706
ABHD15-AS1	187	SH3GLB2	4828	-20.31	-0.1327	1	187	2427	2613
ABHD15-AS1	187	SESN1	5664	-24.26	-0.1586	1	187	5242	5428
ABHD15-AS1	187	SEZ6L	6584	-23.47	-0.163	1	187	53	239
ABHD15-AS1	187	SLAIN1	3009	-24.29	-0.1404	1	187	35	221
ABHD15-AS1	187	SERPINE2	5989	-20.2	-0.1263	1	187	1133	1319
ABHD15-AS1	187	SH3RF1	5120	-23.78	-0.1399	1	187	1634	1820
ABHD15-AS1	187	SENP6	6671	-23.8	-0.1392	1	187	6289	6475
ABHD15-AS1	187	SH3BGRL2	4810	-19.25	-0.1081	1	187	628	814
ABHD15-AS1	187	SIMC1	3572	-24.41	-0.1349	1	187	3056	3242
ABHD15-AS1	187	SERINC5	6448	-24.15	-0.1491	1	187	6131	6317
ABHD15-AS1	187	SERBP1	6681	-22.97	-0.1242	1	187	1170	1356
ABHD15-AS1	187	SGTB	5448	-32.66	-0.2041	1	187	1918	2104
ABHD15-AS1	187	SKIC8	3629	-15.54	-0.1375	1	187	3310	3496
ABHD15-AS1	187	SKAP2	3839	-36	-0.2338	1	187	1491	1677
ABHD15-AS1	187	SEPTIN7	7065	-17.26	-0.1009	1	187	2242	2428
ABHD15-AS1	187	SEL1L	7919	-19.48	-0.1166	1	187	3481	3667
ABHD15-AS1	187	SGPL1	5778	-18.85	-0.1115	1	187	5541	5727
ABHD15-AS1	187	SLC17A7	2949	-21.24	-0.12	1	187	2690	2876
ABHD15-AS1	187	SLC20A1	3297	-24.49	-0.1869	33	187	1	155
ABHD15-AS1	187	SLC13A3	4041	-24.14	-0.1372	1	187	86	272
ABHD15-AS1	187	SLC22A17	2455	-21.08	-0.155	1	187	1940	2126
ABHD15-AS1	187	SLC17A5	3292	-30.22	-0.3215	1	187	533	719
ABHD15-AS1	187	SIDT1	4818	-21.02	-0.2444	88	187	1	100
ABHD15-AS1	187	SH2B1	6043	-22.59	-0.1221	1	187	2589	2775
ABHD15-AS1	187	SIRPA	4580	-20.9	-0.1314	1	187	2754	2940
ABHD15-AS1	187	SLC25A6	1451	-19.91	-0.1138	5	187	1	183
ABHD15-AS1	187	SLC1A1	3698	-19.2	-0.1043	1	187	2463	2649
ABHD15-AS1	187	SIRT2	4734	-21.36	-0.1207	1	187	3141	3327
ABHD15-AS1	187	SIN3B	5129	-21.45	-0.1589	1	187	1157	1343
ABHD15-AS1	187	SETD5	6931	-23.52	-0.147	1	187	6426	6612
ABHD15-AS1	187	SLC25A13	3192	-18.72	-0.1135	1	187	11	197
ABHD15-AS1	187	SLC25A22	2796	-25.17	-0.1353	1	187	1823	2009
ABHD15-AS1	187	SKI	6083	-28.72	-0.1865	1	187	186	372
ABHD15-AS1	187	SLC24A3	3922	-24.72	-0.1595	1	187	62	248
ABHD15-AS1	187	SH3RF3	5948	-23.48	-0.1365	1	187	2702	2888
ABHD15-AS1	187	SLAIN2	6081	-19.94	-0.112	1	187	283	469
ABHD15-AS1	187	SGSM1	6701	-31.62	-0.2657	1	187	2097	2283
ABHD15-AS1	187	SH3GLB1	6456	-20.67	-0.1161	1	187	6063	6249
ABHD15-AS1	187	SH3PXD2B	7779	-22.66	-0.1333	1	187	1387	1573
ABHD15-AS1	187	SLC20A2	4304	-17.13	-0.1215	1	187	2068	2254
ABHD15-AS1	187	SHISA6	7625	-20.68	-0.1509	15	187	1	173
ABHD15-AS1	187	SLC25A23	3482	-20.9	-0.1124	1	187	3252	3438
ABHD15-AS1	187	SLC12A5	6166	-27.05	-0.161	1	187	3908	4094
ABHD15-AS1	187	SLC25A12	3936	-17.41	-0.1116	1	187	420	606
ABHD15-AS1	187	SLC35F3	3143	-24.07	-0.1375	1	187	181	367
ABHD15-AS1	187	SLC27A4	3229	-21.18	-0.1605	1	187	2919	3105
ABHD15-AS1	187	SLC39A11	2752	-19.47	-0.1132	1	187	224	410
ABHD15-AS1	187	SLC35G2	2837	-22.59	-0.1516	1	187	2273	2459
ABHD15-AS1	187	SLC22A15	4705	-19.98	-0.1168	1	187	4478	4664
ABHD15-AS1	187	SLC27A1	4343	-21.88	-0.1552	1	187	3833	4019
ABHD15-AS1	187	SLC30A3	3448	-20.12	-0.149	1	187	2618	2804
ABHD15-AS1	187	SIK3	6364	-18.69	-0.1021	1	187	3335	3521
ABHD15-AS1	187	SLC10A7	5788	-17.98	-0.1145	1	187	948	1134
ABHD15-AS1	187	SIRT5	6143	-29.71	-0.1651	1	187	2552	2738
ABHD15-AS1	187	SHISA9	6749	-25.76	-0.1472	1	187	5908	6094
ABHD15-AS1	187	SLC3A2	2843	-18.88	-0.1061	1	187	594	780
ABHD15-AS1	187	SLC37A3	3488	-20.41	-0.4002	110	187	1	78
ABHD15-AS1	187	SLC38A9	3509	-13.16	-0.1005	1	187	677	863
ABHD15-AS1	187	SLC25A4	4415	-21.1	-0.1192	1	187	2277	2463
ABHD15-AS1	187	SLC1A3	6868	-18	-0.1006	1	187	4091	4277
ABHD15-AS1	187	SLC48A1	2978	-24.93	-0.1377	1	187	1919	2105
ABHD15-AS1	187	SLC5A11	2745	-21.47	-0.127	1	187	2458	2644
ABHD15-AS1	187	SLC25A37	4672	-23.1	-0.1444	1	187	873	1059
ABHD15-AS1	187	SHTN1	6871	-18.81	-0.1094	1	187	1544	1730
ABHD15-AS1	187	SLC2A3	4414	-25.87	-0.1861	1	187	84	270
ABHD15-AS1	187	SLC22A23	6641	-24.99	-0.2603	1	187	133	319
ABHD15-AS1	187	SFMBT2	8056	-21.85	-0.1194	1	187	7743	7929
ABHD15-AS1	187	SLC39A14	4663	-20.21	-0.1263	11	187	1	177
ABHD15-AS1	187	SLC66A2	2887	-22.57	-0.1254	1	187	63	249
ABHD15-AS1	187	SLC44A2	3784	-20.12	-0.1242	1	187	1773	1959
ABHD15-AS1	187	SETD2	8541	-24.08	-0.1911	1	187	8354	8540
ABHD15-AS1	187	SIPA1L2	7105	-21.73	-0.1646	1	187	2129	2315
ABHD15-AS1	187	SLC39A10	5432	-16.17	-0.1216	1	187	1530	1716
ABHD15-AS1	187	SLC8B1	3510	-17.9	-0.1307	1	187	2361	2547
ABHD15-AS1	187	SLC6A7	3625	-22	-0.1302	1	187	2709	2895
ABHD15-AS1	187	SLC36A4	6037	-20.27	-0.1192	1	187	23	209
ABHD15-AS1	187	SLC4A3	4246	-22.76	-0.1441	1	187	1697	1883
ABHD15-AS1	187	SLC12A2	6874	-22.89	-0.1379	1	187	6456	6642
ABHD15-AS1	187	SLC44A5	4406	-19.41	-0.3594	100	187	1	88
ABHD15-AS1	187	SLC35F1	5109	-25.03	-0.1391	1	187	1966	2152
ABHD15-AS1	187	SHOC2	7727	-27.82	-0.1554	1	187	2400	2586
ABHD15-AS1	187	SLC25A36	5809	-19.8	-0.1261	1	187	5568	5754
ABHD15-AS1	187	SLC25A3	6087	-22.78	-0.1519	1	187	435	621
ABHD15-AS1	187	SKIL	7528	-33.56	-0.1854	1	187	2443	2629
ABHD15-AS1	187	SLC9A9	3564	-20.18	-0.1201	1	187	517	703
ABHD15-AS1	187	SLC7A8	4236	-20.91	-0.1901	1	187	2764	2950
ABHD15-AS1	187	SMAP2	2905	-19.63	-0.125	1	187	274	460
ABHD15-AS1	187	SLC39A9	5399	-18.72	-0.1347	1	187	3723	3909
ABHD15-AS1	187	SLC25A46	6236	-15.62	-0.1116	1	187	3841	4027
ABHD15-AS1	187	SLC25A16	6581	-24.21	-0.1572	1	187	2392	2578
ABHD15-AS1	187	SLC8A3	5268	-21.14	-0.1313	1	187	158	344
ABHD15-AS1	187	SLC7A5	4556	-24.45	-0.1482	1	187	4366	4552
ABHD15-AS1	187	SIPA1L1	7952	-21.61	-0.1235	1	187	3953	4139
ABHD15-AS1	187	SLCO3A1	5102	-22.43	-0.1536	1	187	36	222
ABHD15-AS1	187	SIPA1L3	8004	-21.55	-0.1497	1	187	3289	3475
ABHD15-AS1	187	SLTM	4168	-20.97	-0.1256	1	187	26	212
ABHD15-AS1	187	SMIM29	1487	-22.58	-0.1344	1	187	140	326
ABHD15-AS1	187	SMAD1	3293	-17.37	-0.1066	1	187	2765	2951
ABHD15-AS1	187	SLC23A2	6962	-18.76	-0.1104	1	187	2840	3026
ABHD15-AS1	187	SMAP1	3214	-18.91	-0.1351	1	187	2545	2731
ABHD15-AS1	187	SLC6A1	6767	-21.4	-0.1337	1	187	2714	2900
ABHD15-AS1	187	SLC8A2	4959	-21.86	-0.1349	1	187	2063	2249
ABHD15-AS1	187	SLC9A6	4872	-16.2	-0.1012	1	187	4646	4832
ABHD15-AS1	187	SNCB	1407	-18.88	-0.1195	1	187	255	441
ABHD15-AS1	187	SLC30A10	6579	-35.7	-0.2028	1	187	2141	2327
ABHD15-AS1	187	SMYD3	1863	-16.03	-0.1028	1	187	62	248
ABHD15-AS1	187	SNCG	794	-18.41	-0.1165	1	187	488	674
ABHD15-AS1	187	SLC38A1	8097	-21.13	-0.1236	1	187	409	595
ABHD15-AS1	187	SLC12A6	8072	-28.76	-0.1798	1	187	1699	1885
ABHD15-AS1	187	SNAP23	2480	-31.93	-0.2143	1	187	702	888
ABHD15-AS1	187	SLC9B2	6351	-19.43	-0.1062	1	187	1026	1212
ABHD15-AS1	187	SNRPN	1940	-18.73	-0.1523	1	187	1590	1776
ABHD15-AS1	187	SMOC1	3679	-21.22	-0.1343	1	187	3110	3296
ABHD15-AS1	187	SMARCAD1	5094	-17.93	-0.1601	62	187	1	126
ABHD15-AS1	187	SMARCA1	4291	-18.37	-0.1004	1	187	4028	4214
ABHD15-AS1	187	SLC4A4	7716	-19.47	-0.11	1	187	2867	3053
ABHD15-AS1	187	SMIM8	3915	-20.17	-0.1318	1	187	2552	2738
ABHD15-AS1	187	SNAPC3	3000	-25.96	-0.1434	1	187	970	1156
ABHD15-AS1	187	SLC2A13	7221	-26.05	-0.1455	1	187	7027	7213
ABHD15-AS1	187	SND1	3448	-19.07	-0.1392	1	187	1600	1786
ABHD15-AS1	187	SNRNP70	3221	-20.32	-0.111	1	187	2638	2824
ABHD15-AS1	187	SMC6	5240	-17.9	-0.1288	28	187	1	160
ABHD15-AS1	187	SNX3	1537	-20.25	-0.1282	1	187	1279	1465
ABHD15-AS1	187	SLC6A17	6419	-23.69	-0.1346	1	187	6064	6250
ABHD15-AS1	187	SLC6A15	6442	-21.19	-0.2057	1	187	4196	4382
ABHD15-AS1	187	SLC7A6	6308	-21.38	-0.1229	1	187	5949	6135
ABHD15-AS1	187	SOD1	1746	-20.36	-0.1119	1	187	61	247
ABHD15-AS1	187	SMARCC1	6354	-18.35	-0.1037	1	187	30	216
ABHD15-AS1	187	SNX32	2416	-18.86	-0.1109	1	187	2200	2386
ABHD15-AS1	187	SMIM13	4887	-23.2	-0.1516	1	187	4408	4594
ABHD15-AS1	187	SNAP91	4521	-20.77	-0.1385	1	187	4185	4371
ABHD15-AS1	187	SLC25A26	8333	-27.39	-0.1915	1	187	1815	2001
ABHD15-AS1	187	SMARCA4	5777	-19.58	-0.1132	1	187	1842	2028
ABHD15-AS1	187	SMYD2	4732	-21.87	-0.1279	1	187	4544	4730
ABHD15-AS1	187	SNX25	3745	-26.38	-0.167	1	187	3230	3416
ABHD15-AS1	187	SNX6	3398	-19.66	-0.1117	1	187	3198	3384
ABHD15-AS1	187	SLX4IP	6056	-34.68	-0.2297	1	187	1750	1936
ABHD15-AS1	187	SLK	7827	-24.25	-0.1443	1	187	335	521
ABHD15-AS1	187	SNX10	4200	-16.77	-0.1111	1	187	1968	2154
ABHD15-AS1	187	SLC30A7	8204	-24.93	-0.164	1	187	5964	6150
ABHD15-AS1	187	SLC7A1	7343	-21.36	-0.1453	1	187	6990	7176
ABHD15-AS1	187	SNAP25	6478	-18.13	-0.1889	69	187	1	119
ABHD15-AS1	187	SOCS5	4771	-15.59	-0.1591	66	187	1	122
ABHD15-AS1	187	SMARCA5	7684	-19.24	-0.1336	5	187	1	183
ABHD15-AS1	187	SLF2	6926	-15.51	-0.114	1	187	1763	1949
ABHD15-AS1	187	SMAD3	6464	-25.52	-0.1748	1	187	5889	6075
ABHD15-AS1	187	SMC5	5949	-32.13	-0.1785	1	187	382	568
ABHD15-AS1	187	SLMAP	6749	-21.34	-0.1472	14	187	1	174
ABHD15-AS1	187	SMG6	5974	-22.27	-0.1726	1	187	2752	2938
ABHD15-AS1	187	SLC43A2	8133	-32.49	-0.2777	1	187	513	699
ABHD15-AS1	187	SMURF1	5737	-22.71	-0.1344	1	187	5408	5594
ABHD15-AS1	187	SPARC	3451	-20.87	-0.1199	1	187	750	936
ABHD15-AS1	187	SMIM14	6252	-18.82	-0.104	1	187	5736	5922
ABHD15-AS1	187	SMAD5	7013	-18.95	-0.1207	1	187	3556	3742
ABHD15-AS1	187	SMC3	6607	-22.11	-0.1332	1	187	3128	3314
ABHD15-AS1	187	SPDYE2	3221	-18.17	-0.1088	1	187	357	543
ABHD15-AS1	187	SMARCA2	7061	-21.74	-0.1208	1	187	4277	4463
ABHD15-AS1	187	SMURF2	6240	-21.62	-0.1188	1	187	6009	6195
ABHD15-AS1	187	SNRNP200	7194	-21.35	-0.1294	1	187	6859	7045
ABHD15-AS1	187	SPATS2	3320	-22.7	-0.1268	1	187	73	259
ABHD15-AS1	187	SPDYE3	3185	-17.33	-0.1148	1	187	1965	2151
ABHD15-AS1	187	SPIDR	3625	-19.23	-0.1093	1	187	2578	2764
ABHD15-AS1	187	SPART	4944	-17.66	-0.1261	1	187	43	229
ABHD15-AS1	187	SOS2	5508	-22.45	-0.1276	1	187	15	201
ABHD15-AS1	187	SPATA6	5003	-18.45	-0.1272	20	187	1	168
ABHD15-AS1	187	SLIT1	7964	-23.03	-0.1467	1	187	6775	6961
ABHD15-AS1	187	SPCS1	3786	-27.31	-0.1588	1	187	659	845
ABHD15-AS1	187	SMCHD1	8833	-24.44	-0.1365	1	187	126	312
ABHD15-AS1	187	SPRYD3	2902	-19.86	-0.1141	1	187	1926	2112
ABHD15-AS1	187	SPOP	2985	-23.72	-0.1446	1	187	2562	2748
ABHD15-AS1	187	SPAG16	4751	-26.33	-0.4968	108	187	1	80
ABHD15-AS1	187	SLIT2	8053	-21.93	-0.1362	1	187	5888	6074
ABHD15-AS1	187	SPPL2B	3691	-23.71	-0.1455	1	187	1918	2104
ABHD15-AS1	187	SORCS3	5575	-26.89	-0.166	1	187	5305	5491
ABHD15-AS1	187	SQLE	2962	-19.32	-0.12	1	187	2260	2446
ABHD15-AS1	187	SNX30	7700	-19.04	-0.1064	1	187	4032	4218
ABHD15-AS1	187	SORBS1	7348	-18.2	-0.123	1	187	3014	3200
ABHD15-AS1	187	SNX1	8214	-19.09	-0.1116	1	187	6960	7146
ABHD15-AS1	187	SPCS3	4569	-15.76	-0.1044	1	187	4326	4512
ABHD15-AS1	187	SORT1	6993	-20.07	-0.1338	1	187	6504	6690
ABHD15-AS1	187	SQSTM1	2840	-26.06	-0.1619	1	187	1388	1574
ABHD15-AS1	187	SOBP	6225	-21.6	-0.1263	1	187	4409	4595
ABHD15-AS1	187	SORCS1	7444	-20.66	-0.1342	1	187	4776	4962
ABHD15-AS1	187	SRP9	1596	-18.4	-0.1165	1	187	1104	1290
ABHD15-AS1	187	SORCS2	6152	-26.54	-0.1608	1	187	5674	5860
ABHD15-AS1	187	SPON1	5052	-18.78	-0.1323	1	187	1950	2136
ABHD15-AS1	187	SPRED2	4709	-19.62	-0.1422	1	187	1891	2077
ABHD15-AS1	187	SRFBP1	2855	-29.35	-0.5241	100	187	1	88
ABHD15-AS1	187	SPAST	5312	-23.58	-0.1626	1	187	1331	1517
ABHD15-AS1	187	SNX9	8152	-19.98	-0.1104	1	187	1250	1436
ABHD15-AS1	187	SPIN1	4459	-14.54	-0.158	1	187	4049	4235
ABHD15-AS1	187	SOX5	7076	-19.13	-0.1166	1	187	1212	1398
ABHD15-AS1	187	SPPL3	4135	-24.27	-0.2057	25	187	1	163
ABHD15-AS1	187	SOCS7	8258	-25.28	-0.158	1	187	97	283
ABHD15-AS1	187	SSBP4	1725	-25.32	-0.1563	1	187	23	209
ABHD15-AS1	187	SST	607	-18.64	-0.103	1	187	341	527
ABHD15-AS1	187	SRSF2	2885	-20.53	-0.1711	1	187	165	351
ABHD15-AS1	187	SPOCK1	4824	-20.55	-0.1269	1	187	4018	4204
ABHD15-AS1	187	SRSF7	2857	-19.5	-0.1189	2	187	1	186
ABHD15-AS1	187	SRSF5	3044	-18.05	-0.1236	1	187	2345	2531
ABHD15-AS1	187	SRRM3	3617	-24.09	-0.259	1	187	1015	1201
ABHD15-AS1	187	SNX27	7250	-24.56	-0.1357	1	187	2176	2362
ABHD15-AS1	187	SSBP3	3252	-22.12	-0.1301	1	187	64	250
ABHD15-AS1	187	SRSF11	4008	-15.92	-0.1244	1	187	1701	1887
ABHD15-AS1	187	SPOCK2	5328	-20.71	-0.1211	1	187	3764	3950
ABHD15-AS1	187	SRPK1	4762	-26.58	-0.2606	1	187	224	410
ABHD15-AS1	187	SPIRE1	5638	-27.93	-0.1926	1	187	5378	5564
ABHD15-AS1	187	SPATS2L	6212	-42.45	-0.2948	1	187	318	504
ABHD15-AS1	187	SS18	3402	-25.17	-0.1391	1	187	222	408
ABHD15-AS1	187	SRPK2	5271	-21.74	-0.1326	1	187	117	303
ABHD15-AS1	187	SPAG9	8276	-22.94	-0.1529	16	187	1	172
ABHD15-AS1	187	ST13	3212	-18.87	-0.1117	1	187	3015	3201
ABHD15-AS1	187	SOS1	8906	-21.5	-0.1433	1	187	352	538
ABHD15-AS1	187	SNED1	8394	-19.5	-0.1354	1	187	8160	8346
ABHD15-AS1	187	SPG7	6369	-23.06	-0.1274	1	187	383	569
ABHD15-AS1	187	ST7	2899	-17.37	-0.1079	1	187	2642	2828
ABHD15-AS1	187	SNX29	8173	-20.43	-0.1318	1	187	4475	4661
ABHD15-AS1	187	ST3GAL6	3571	-21.13	-0.1601	1	187	821	1007
ABHD15-AS1	187	SREBF2	5699	-24.54	-0.1435	1	187	731	917
ABHD15-AS1	187	SSU72	4176	-24.66	-0.1666	1	187	130	316
ABHD15-AS1	187	STARD7	3377	-20.26	-0.1171	1	187	392	578
ABHD15-AS1	187	SPHKAP	6954	-17.85	-0.1102	1	187	5343	5529
ABHD15-AS1	187	STK32C	2096	-24.16	-0.1738	8	187	1	180
ABHD15-AS1	187	SON	8394	-22.13	-0.1333	1	187	6424	6610
ABHD15-AS1	187	SPTAN1	8229	-20.91	-0.1376	1	187	419	605
ABHD15-AS1	187	STAM	3856	-16.91	-0.1025	1	187	2149	2335
ABHD15-AS1	187	SORBS2	8469	-22.34	-0.146	1	187	1824	2010
ABHD15-AS1	187	ST3GAL3	4776	-17.76	-0.1518	1	187	2548	2734
ABHD15-AS1	187	SPEF2	7350	-17.37	-0.1654	1	187	2720	2906
ABHD15-AS1	187	SRP54	6055	-19.89	-0.1105	1	187	4292	4478
ABHD15-AS1	187	ST6GAL1	4893	-20.25	-0.1131	1	187	1012	1198
ABHD15-AS1	187	STAU1	3651	-17.41	-0.1184	1	187	3439	3625
ABHD15-AS1	187	STAMBPL1	4184	-17.93	-0.1142	1	187	3342	3528
ABHD15-AS1	187	STMN3	2351	-22.42	-0.1311	1	187	392	578
ABHD15-AS1	187	STRAP	1874	-19.53	-0.1129	1	187	1468	1654
ABHD15-AS1	187	STMN4	2321	-20.77	-0.1215	1	187	1285	1471
ABHD15-AS1	187	SPPL2A	7270	-45.67	-0.3937	1	187	3876	4062
ABHD15-AS1	187	SPRED1	7270	-28.15	-0.1555	1	187	2028	2214
ABHD15-AS1	187	STX8	830	-12.13	-0.1444	1	187	472	658
ABHD15-AS1	187	STX1A	2102	-20.74	-0.1121	1	187	1752	1938
ABHD15-AS1	187	STK38	3585	-17.78	-0.1201	1	187	3288	3474
ABHD15-AS1	187	STK39	3272	-23.84	-0.1411	1	187	3064	3250
ABHD15-AS1	187	STMN1	2947	-21.01	-0.1161	1	187	791	977
ABHD15-AS1	187	SREK1IP1	6878	-26.4	-0.1475	1	187	2253	2439
ABHD15-AS1	187	SPTBN4	8910	-21.7	-0.1284	1	187	3340	3526
ABHD15-AS1	187	SPG11	7893	-35.67	-0.205	1	187	4094	4280
ABHD15-AS1	187	SRCIN1	7065	-23.94	-0.1353	1	187	6738	6924
ABHD15-AS1	187	STARD13	5942	-21.2	-0.1277	1	187	1137	1323
ABHD15-AS1	187	SSX2IP	5843	-22.66	-0.1325	1	187	5584	5770
ABHD15-AS1	187	SRGAP2	6884	-17.75	-0.1089	1	187	6689	6875
ABHD15-AS1	187	ST6GALNAC3	6836	-14.61	-0.1804	67	187	1	121
ABHD15-AS1	187	ST6GALNAC5	5547	-17.01	-0.1019	1	187	4797	4983
ABHD15-AS1	187	SUGCT	1617	-18.31	-0.1246	29	187	1	159
ABHD15-AS1	187	SUCLG1	1765	-30.19	-0.1677	1	187	1247	1433
ABHD15-AS1	187	SULT1A1	1578	-17.36	-0.1165	1	187	123	309
ABHD15-AS1	187	STK25	4515	-21.66	-0.1329	1	187	612	798
ABHD15-AS1	187	STX12	3034	-18.15	-0.1134	1	187	2825	3011
ABHD15-AS1	187	SRGAP2C	7091	-28.92	-0.1878	1	187	1709	1895
ABHD15-AS1	187	STIM1	4747	-20.7	-0.1335	1	187	2336	2522
ABHD15-AS1	187	SRGAP2B	7120	-31.89	-0.2593	1	187	1583	1769
ABHD15-AS1	187	STAT3	5054	-23.97	-0.1462	1	187	1326	1512
ABHD15-AS1	187	SPECC1	8255	-22.38	-0.1381	1	187	2394	2580
ABHD15-AS1	187	SUMO3	1921	-16.91	-0.1001	1	187	203	389
ABHD15-AS1	187	ST3GAL5	6180	-33.82	-0.1869	1	187	4617	4803
ABHD15-AS1	187	STIM2	5004	-20.03	-0.1276	1	187	4794	4980
ABHD15-AS1	187	STX18	3497	-20.65	-0.1259	1	187	1648	1834
ABHD15-AS1	187	ST18	6413	-18.82	-0.1063	1	187	3646	3832
ABHD15-AS1	187	SULT4A1	2561	-19.1	-0.1098	1	187	2345	2531
ABHD15-AS1	187	STXBP6	4190	-17.88	-0.1161	1	187	60	246
ABHD15-AS1	187	STK3	5333	-20.71	-0.3908	108	187	1	80
ABHD15-AS1	187	SYNDIG1	2092	-18.25	-0.1061	1	187	2	188
ABHD15-AS1	187	STRN3	4195	-19.01	-0.1311	1	187	3779	3965
ABHD15-AS1	187	SUMF1	3150	-22.22	-0.1481	1	187	2293	2479
ABHD15-AS1	187	SYNGR3	2026	-24.22	-0.1694	5	187	1	183
ABHD15-AS1	187	SPTLC2	8034	-27.75	-0.185	1	187	1227	1413
ABHD15-AS1	187	STXBP1	4893	-18.46	-0.1043	1	187	4422	4608
ABHD15-AS1	187	SYN1	3210	-21.19	-0.1472	1	187	1917	2103
ABHD15-AS1	187	SUPT20H	3811	-14.91	-0.213	94	187	1	94
ABHD15-AS1	187	ST3GAL1	6951	-30.79	-0.2012	1	187	3926	4112
ABHD15-AS1	187	ST6GAL2	6857	-26.49	-0.1464	1	187	2994	3180
ABHD15-AS1	187	SUSD1	3015	-18.61	-0.1057	1	187	2795	2981
ABHD15-AS1	187	SRSF10	7656	-21.1	-0.1319	1	187	5907	6093
ABHD15-AS1	187	STT3B	4751	-21.25	-0.1221	1	187	4536	4722
ABHD15-AS1	187	SUPT3H	4211	-14.93	-0.1166	1	187	1194	1380
ABHD15-AS1	187	STAT2	6404	-25.75	-0.2044	1	187	430	616
ABHD15-AS1	187	SUSD4	3480	-19.81	-0.1172	1	187	2829	3015
ABHD15-AS1	187	SV2A	4378	-19.73	-0.1161	1	187	850	1036
ABHD15-AS1	187	STX1B	4674	-23.84	-0.1499	1	187	444	630
ABHD15-AS1	187	SUPT5H	3902	-19.61	-0.1371	1	187	1905	2091
ABHD15-AS1	187	STRBP	6451	-24.25	-0.147	1	187	4748	4934
ABHD15-AS1	187	STAG2	6885	-13.76	-0.1464	1	107	6779	6885
ABHD15-AS1	187	SYP	3418	-19.24	-0.1241	1	187	2292	2478
ABHD15-AS1	187	SYNGR1	4383	-25.69	-0.176	1	187	1284	1470
ABHD15-AS1	187	SYN2	3871	-22.92	-0.1317	1	187	3336	3522
ABHD15-AS1	187	SYT3	2915	-21.76	-0.1741	1	187	483	669
ABHD15-AS1	187	SUN1	4488	-19.71	-0.1095	1	187	3757	3943
ABHD15-AS1	187	SRSF4	8128	-24.02	-0.158	1	187	7664	7850
ABHD15-AS1	187	SUPT16H	4433	-14.9	-0.1049	1	187	3387	3573
ABHD15-AS1	187	SULF2	4915	-25.19	-0.1604	1	187	4038	4224
ABHD15-AS1	187	TAGLN3	1488	-22.18	-0.1833	1	187	980	1166
ABHD15-AS1	187	TALDO1	1231	-17.2	-0.111	1	187	1035	1221
ABHD15-AS1	187	SUFU	5016	-19.63	-0.1197	1	187	1316	1502
ABHD15-AS1	187	SUZ12	4495	-21	-0.125	1	187	4020	4206
ABHD15-AS1	187	TAF7	2295	-15.65	-0.111	1	187	1342	1528
ABHD15-AS1	187	SRRM4	8431	-26.68	-0.1962	1	187	6420	6606
ABHD15-AS1	187	TAFA5	2638	-20.96	-0.1178	1	187	736	922
ABHD15-AS1	187	STEAP2	6984	-38.97	-0.2202	1	187	2867	3053
ABHD15-AS1	187	TANK	2155	-19.34	-0.1069	1	187	1481	1667
ABHD15-AS1	187	SYT5	3667	-37.27	-0.213	1	187	977	1163
ABHD15-AS1	187	SYT11	5182	-18.19	-0.107	1	187	3276	3462
ABHD15-AS1	187	STAT5B	7345	-20.9	-0.1422	1	187	409	595
ABHD15-AS1	187	SRGAP3	8923	-21.61	-0.1342	1	187	7936	8122
ABHD15-AS1	187	STUM	7757	-21.47	-0.1309	1	187	6021	6207
ABHD15-AS1	187	SUPT6H	6404	-24.87	-0.1429	1	187	5180	5366
ABHD15-AS1	187	SUN2	5286	-20.85	-0.1185	1	187	769	955
ABHD15-AS1	187	SYT4	3936	-18.96	-0.1071	1	187	508	694
ABHD15-AS1	187	TATDN1	2016	-16.63	-0.1039	1	187	792	978
ABHD15-AS1	187	TARS3	3481	-19.2	-0.12	1	187	121	307
ABHD15-AS1	187	SUSD6	5390	-19.04	-0.1511	1	187	3791	3977
ABHD15-AS1	187	TASP1	2342	-15.96	-0.1174	1	187	630	816
ABHD15-AS1	187	SUCO	5916	-23.45	-0.1404	1	187	5107	5293
ABHD15-AS1	187	TBCB	1067	-24.6	-0.1344	1	187	228	414
ABHD15-AS1	187	TAOK3	4346	-18.06	-0.1843	86	187	1	102
ABHD15-AS1	187	SUGP2	6189	-27.9	-0.1594	1	187	1350	1536
ABHD15-AS1	187	SSBP2	8865	-29.21	-0.196	1	187	3164	3350
ABHD15-AS1	187	TAFA2	4045	-20.83	-0.1262	1	187	3319	3505
ABHD15-AS1	187	TAF1D	4358	-19.71	-0.1564	1	187	4016	4202
ABHD15-AS1	187	TBCA	2392	-14.65	-0.1263	55	187	1	133
ABHD15-AS1	187	TAPT1	4521	-21.93	-0.1523	1	187	43	229
ABHD15-AS1	187	TAF15	4497	-26.62	-0.1664	1	187	2661	2847
ABHD15-AS1	187	TANGO6	4893	-18.68	-0.108	1	187	3385	3571
ABHD15-AS1	187	SYT17	5092	-21.78	-0.2984	109	187	1	79
ABHD15-AS1	187	TBC1D19	2967	-15.67	-0.1127	1	187	2724	2910
ABHD15-AS1	187	SYT13	5165	-22.21	-0.1241	1	187	4169	4355
ABHD15-AS1	187	TBC1D22A	3934	-20.01	-0.1093	1	187	2492	2678
ABHD15-AS1	187	SYNJ1	7099	-17.41	-0.1024	1	187	52	238
ABHD15-AS1	187	ST3GAL2	8872	-43.34	-0.516	1	187	2476	2662
ABHD15-AS1	187	TAPBP	4133	-43.43	-0.2399	1	187	701	887
ABHD15-AS1	187	SYNGAP1	6015	-20.54	-0.1147	1	187	5782	5968
ABHD15-AS1	187	TCEAL4	1571	-16.22	-0.1089	1	180	1392	1571
ABHD15-AS1	187	TCEAL2	1640	-20.3	-0.1277	1	187	610	796
ABHD15-AS1	187	TBC1D8	4190	-18.82	-0.1057	1	187	2515	2701
ABHD15-AS1	187	TCEA2	2357	-21.2	-0.124	1	187	717	903
ABHD15-AS1	187	TAF3	5067	-25.15	-0.1572	1	187	1109	1295
ABHD15-AS1	187	SYMPK	6537	-26.43	-0.1739	1	187	5597	5783
ABHD15-AS1	187	TBC1D23	4054	-22.38	-0.1416	1	187	3727	3913
ABHD15-AS1	187	TCF25	2688	-19.2	-0.1171	4	187	1	184
ABHD15-AS1	187	SYT12	6028	-20.97	-0.1172	1	187	5025	5211
ABHD15-AS1	187	SVOP	6641	-26.19	-0.1488	1	187	3702	3888
ABHD15-AS1	187	TBPL1	4199	-19.28	-0.1095	1	187	22	208
ABHD15-AS1	187	TBC1D1	5985	-20.6	-0.1177	1	187	745	931
ABHD15-AS1	187	TCP11L1	3390	-22.45	-0.157	1	187	21	207
ABHD15-AS1	187	TCAIM	3449	-20.85	-0.1226	1	187	2603	2789
ABHD15-AS1	187	TARBP1	5206	-27.09	-0.1548	1	187	4625	4811
ABHD15-AS1	187	TBC1D14	4947	-18.04	-0.1164	1	187	4326	4512
ABHD15-AS1	187	TCF7L2	4076	-22.21	-0.1306	1	187	537	723
ABHD15-AS1	187	TECR	2899	-28.1	-0.1653	1	187	393	579
ABHD15-AS1	187	SYNPO	7063	-22.93	-0.1349	1	187	1673	1859
ABHD15-AS1	187	TANC1	7586	-20.04	-0.1327	1	187	1669	1855
ABHD15-AS1	187	SYTL2	8263	-18.66	-0.1138	19	187	1	169
ABHD15-AS1	187	TCERG1L	4394	-23.29	-0.1259	1	187	3986	4172
ABHD15-AS1	187	TBC1D12	5637	-21.02	-0.1339	1	187	4909	5095
ABHD15-AS1	187	TBC1D9B	5173	-19.04	-0.107	1	187	4241	4427
ABHD15-AS1	187	SYNJ2	7402	-19.88	-0.14	1	187	6242	6428
ABHD15-AS1	187	TCERG1	4684	-19.22	-0.1062	1	187	4251	4437
ABHD15-AS1	187	TBC1D9	5554	-25.26	-0.1718	1	187	5348	5534
ABHD15-AS1	187	TBRG1	5144	-18.13	-0.1126	1	187	3126	3312
ABHD15-AS1	187	TIMM13	1664	-19.71	-0.1341	1	187	331	517
ABHD15-AS1	187	SYN3	7867	-22.04	-0.1267	1	187	7636	7822
ABHD15-AS1	187	SYT7	7230	-21.77	-0.1258	1	187	1141	1327
ABHD15-AS1	187	TFCP2	3807	-17.56	-0.1084	1	181	3627	3807
ABHD15-AS1	187	TBC1D15	6184	-27.45	-0.1716	1	187	2109	2295
ABHD15-AS1	187	TERF1	4242	-19.62	-0.1291	1	187	892	1078
ABHD15-AS1	187	TBC1D4	7588	-23.25	-0.1435	1	187	523	709
ABHD15-AS1	187	TESPA1	4188	-17.9	-0.1126	1	187	427	613
ABHD15-AS1	187	TEX2	5244	-19.97	-0.1225	1	187	388	574
ABHD15-AS1	187	TBL1X	7061	-20.56	-0.1512	1	187	1805	1991
ABHD15-AS1	187	TIMM23B	2623	-22.9	-0.1803	1	187	783	969
ABHD15-AS1	187	TCAF1	5754	-20.05	-0.1201	1	187	4711	4897
ABHD15-AS1	187	TM7SF2	2094	-20.68	-0.1456	1	187	595	781
ABHD15-AS1	187	TIPRL	2998	-15.85	-0.1238	1	187	2772	2958
ABHD15-AS1	187	TENT2	5100	-15.94	-0.1164	1	178	4923	5100
ABHD15-AS1	187	SYNRG	8229	-30.77	-0.1758	1	187	2169	2355
ABHD15-AS1	187	TACC1	7770	-23.44	-0.1363	1	187	7584	7770
ABHD15-AS1	187	TBCD	8173	-22.95	-0.1247	1	187	4417	4603
ABHD15-AS1	187	TBCK	7961	-20.22	-0.1169	1	187	7074	7260
ABHD15-AS1	187	TLE5	3274	-20.84	-0.1279	1	187	1300	1486
ABHD15-AS1	187	TAF1	7820	-21.48	-0.1377	1	187	1175	1361
ABHD15-AS1	187	TIMP2	3652	-22.52	-0.1309	1	187	3176	3362
ABHD15-AS1	187	TMBIM6	3254	-19.6	-0.1153	1	187	1471	1657
ABHD15-AS1	187	TM2D1	3218	-25.03	-0.1775	1	187	801	987
ABHD15-AS1	187	THRAP3	4405	-19.29	-0.1286	1	187	2647	2833
ABHD15-AS1	187	TM9SF2	3858	-19.19	-0.1499	1	187	1149	1335
ABHD15-AS1	187	TBL1XR1	8182	-19.95	-0.1385	36	187	1	152
ABHD15-AS1	187	TMEM160	655	-22.59	-0.1291	1	187	72	258
ABHD15-AS1	187	TM2D3	3534	-17.89	-0.126	1	187	351	537
ABHD15-AS1	187	TMEM14A	988	-17.81	-0.1156	1	187	772	958
ABHD15-AS1	187	THY1	4502	-23.46	-0.1641	1	187	892	1078
ABHD15-AS1	187	TMEM117	2775	-15.6	-0.1099	1	187	7	193
ABHD15-AS1	187	TLE1	4135	-23.15	-0.1597	1	187	3414	3600
ABHD15-AS1	187	TMEM178A	1664	-17.86	-0.3247	126	187	1	62
ABHD15-AS1	187	TIMP3	4597	-24.33	-0.1502	1	187	4224	4410
ABHD15-AS1	187	TMCO3	3542	-19.6	-0.1174	1	187	962	1148
ABHD15-AS1	187	TMEM165	1931	-20.95	-0.1184	1	187	99	285
ABHD15-AS1	187	TECPR1	6545	-29.09	-0.1889	1	187	1826	2012
ABHD15-AS1	187	TFG	5864	-22.71	-0.1402	1	187	5586	5772
ABHD15-AS1	187	THRA	5204	-24.7	-0.1357	1	187	4924	5110
ABHD15-AS1	187	TM9SF4	4032	-18.87	-0.1072	1	187	2527	2713
ABHD15-AS1	187	TMEM175	2236	-22.29	-0.1274	1	187	1753	1939
ABHD15-AS1	187	TCF4	8343	-19.41	-0.1277	1	187	2349	2535
ABHD15-AS1	187	TIAL1	5072	-28.77	-0.2196	1	187	1006	1192
ABHD15-AS1	187	TMEM151A	2538	-20.73	-0.1115	1	187	281	467
ABHD15-AS1	187	TM7SF3	4315	-18.87	-0.1179	1	187	730	916
ABHD15-AS1	187	TLK1	5726	-19.32	-0.141	33	187	1	155
ABHD15-AS1	187	TASOR	8177	-30.85	-0.1965	1	187	784	970
ABHD15-AS1	187	TLE4	4886	-23.65	-0.1497	1	187	4081	4267
ABHD15-AS1	187	TMED10	4109	-18.52	-0.1699	1	187	749	935
ABHD15-AS1	187	TMEM258	1692	-20.14	-0.1308	1	187	598	784
ABHD15-AS1	187	TBC1D5	7854	-21.37	-0.1181	1	187	6703	6889
ABHD15-AS1	187	TGOLN2	6138	-17.86	-0.1038	1	187	1040	1226
ABHD15-AS1	187	TMEM241	2994	-17.24	-0.1539	1	187	1804	1990
ABHD15-AS1	187	TMEM130	3891	-23.38	-0.1569	1	187	248	434
ABHD15-AS1	187	TMCO1	4583	-20.28	-0.1096	1	187	4289	4475
ABHD15-AS1	187	TMEM35A	2039	-24.96	-0.1379	1	187	1516	1702
ABHD15-AS1	187	TMEM59L	1717	-24.17	-0.153	1	187	1518	1704
ABHD15-AS1	187	TENT4B	8440	-21.65	-0.137	11	187	1	177
ABHD15-AS1	187	TLK2	6560	-19.32	-0.1263	1	187	5133	5319
ABHD15-AS1	187	TMEM132A	3981	-22.15	-0.1259	1	187	2915	3101
ABHD15-AS1	187	TMSB10	461	-19.47	-0.107	1	187	149	335
ABHD15-AS1	187	TMEM259	2753	-21.41	-0.133	1	187	711	897
ABHD15-AS1	187	TIAM1	7317	-17.69	-0.1092	1	187	4671	4857
ABHD15-AS1	187	TMEM9B	1844	-18	-0.1104	10	187	1	178
ABHD15-AS1	187	TMEM38A	2631	-20.52	-0.1146	1	187	2376	2562
ABHD15-AS1	187	TMCC1	6303	-18.59	-0.177	68	187	1	120
ABHD15-AS1	187	TMSB4X	1702	-23.21	-0.1558	1	187	324	510
ABHD15-AS1	187	TMEM63B	3318	-21.82	-0.1291	1	187	220	406
ABHD15-AS1	187	TMEM196	4274	-22.09	-0.1255	1	187	414	600
ABHD15-AS1	187	TKT	7286	-19.35	-0.1106	1	187	3828	4014
ABHD15-AS1	187	TMEM108	4833	-21.21	-0.1768	1	187	3366	3552
ABHD15-AS1	187	TMEM50B	3062	-18.4	-0.1165	1	187	2825	3011
ABHD15-AS1	187	TMEM9	2892	-18.83	-0.1162	1	187	120	306
ABHD15-AS1	187	TMEM184B	4792	-25.6	-0.1803	1	187	3342	3528
ABHD15-AS1	187	TASOR2	8976	-20.97	-0.1417	1	187	2147	2333
ABHD15-AS1	187	THADA	6939	-25.56	-0.1412	1	187	3622	3808
ABHD15-AS1	187	TMEM164	5570	-20.85	-0.1158	1	187	4647	4833
ABHD15-AS1	187	TMEM41B	3848	-31.21	-0.1773	1	187	2032	2218
ABHD15-AS1	187	TJP1	7950	-22.7	-0.1254	1	187	268	454
ABHD15-AS1	187	TMEM132C	5176	-20.56	-0.1335	1	187	4728	4914
ABHD15-AS1	187	TMEM248	4229	-21.12	-0.1214	1	187	4006	4192
ABHD15-AS1	187	TMEM260	4259	-19.95	-0.1271	1	187	4044	4230
ABHD15-AS1	187	TMEM163	5078	-18.27	-0.1427	1	187	4844	5030
ABHD15-AS1	187	TM9SF3	6250	-20.87	-0.1459	1	187	5940	6126
ABHD15-AS1	187	TIAM2	6981	-19.11	-0.1209	1	187	4911	5097
ABHD15-AS1	187	TOM1L1	2442	-20.47	-0.1393	1	187	1331	1517
ABHD15-AS1	187	TNFRSF21	3595	-21.89	-0.1824	1	174	3422	3595
ABHD15-AS1	187	TOP6BL	2135	-20.32	-0.1202	1	187	1566	1752
ABHD15-AS1	187	TOMM20	3283	-20.72	-0.1391	22	187	1	166
ABHD15-AS1	187	TMEM94	5632	-21.11	-0.1206	1	187	3105	3291
ABHD15-AS1	187	TPD52L1	2489	-20.82	-0.1335	1	187	4	190
ABHD15-AS1	187	TPI1	1763	-23.14	-0.1483	1	187	1308	1494
ABHD15-AS1	187	TMEM132D	6135	-23.25	-0.1321	1	187	5708	5894
ABHD15-AS1	187	TOLLIP	3666	-22.73	-0.1306	1	187	188	374
ABHD15-AS1	187	TPST1	1981	-18.27	-0.1081	13	187	1	175
ABHD15-AS1	187	TECPR2	8704	-22.85	-0.1277	1	187	811	997
ABHD15-AS1	187	TMX3	4737	-16.45	-0.1111	1	173	4565	4737
ABHD15-AS1	187	TNPO3	4514	-22.62	-0.1379	1	187	2427	2613
ABHD15-AS1	187	TOMM70	4100	-24.36	-0.1331	1	187	3576	3762
ABHD15-AS1	187	TPRG1L	2401	-21.64	-0.1452	1	187	276	462
ABHD15-AS1	187	TPM1	3957	-18.93	-0.1029	1	187	3710	3896
ABHD15-AS1	187	TNKS2	6242	-20.73	-0.144	1	187	144	330
ABHD15-AS1	187	TNPO2	5051	-18.94	-0.1334	1	187	1116	1302
ABHD15-AS1	187	TMEM67	5779	-14.54	-0.1031	1	187	152	338
ABHD15-AS1	187	TOX3	4959	-23.33	-0.1715	1	187	199	385
ABHD15-AS1	187	TRAP1	2309	-18.03	-0.1235	1	187	1582	1768
ABHD15-AS1	187	TOM1L2	5735	-22.52	-0.134	1	187	4880	5066
ABHD15-AS1	187	TPGS2	3835	-18.24	-0.1079	1	187	3515	3701
ABHD15-AS1	187	TPD52L2	4053	-20.42	-0.123	1	187	2969	3155
ABHD15-AS1	187	TPCN1	5345	-20.89	-0.1167	1	187	4614	4800
ABHD15-AS1	187	TMEM181	6584	-21.61	-0.1242	1	187	3592	3778
ABHD15-AS1	187	TOGARAM1	6424	-20.24	-0.1323	1	187	247	433
ABHD15-AS1	187	TOX4	4711	-25.44	-0.1413	1	187	1382	1568
ABHD15-AS1	187	TMED8	7761	-19.66	-0.1192	1	172	7590	7761
ABHD15-AS1	187	TPK1	4429	-22.1	-0.3453	116	187	1	72
ABHD15-AS1	187	TPT1	4814	-23.43	-0.1302	1	187	2034	2220
ABHD15-AS1	187	TNK2	5940	-21.74	-0.1647	1	187	4888	5074
ABHD15-AS1	187	TRIR	988	-17.32	-0.1037	1	187	261	447
ABHD15-AS1	187	TMEM131	7476	-19.51	-0.1309	1	187	3558	3744
ABHD15-AS1	187	TMEM120B	7510	-25.62	-0.1719	1	187	3493	3679
ABHD15-AS1	187	TRAPPC12	3401	-22.16	-0.1376	1	187	2729	2915
ABHD15-AS1	187	TRMT112	1215	-21.81	-0.1291	1	187	723	909
ABHD15-AS1	187	TMX4	6103	-22.66	-0.1798	1	187	2145	2331
ABHD15-AS1	187	TMEM170B	8891	-21.08	-0.1262	1	187	89	275
ABHD15-AS1	187	TMEM168	7276	-24.67	-0.1378	1	187	2326	2512
ABHD15-AS1	187	TRAF3IP1	4199	-23.31	-0.1554	1	187	536	722
ABHD15-AS1	187	TRNAU1AP	2040	-20.76	-0.1298	1	187	181	367
ABHD15-AS1	187	TMF1	6879	-25.06	-0.1408	1	187	6610	6796
ABHD15-AS1	187	TSC22D4	2318	-26.18	-0.17	1	187	1236	1422
ABHD15-AS1	187	TRMT13	3128	-18.46	-0.1119	1	187	1724	1910
ABHD15-AS1	187	TSG101	2101	-17.48	-0.3178	106	187	1	82
ABHD15-AS1	187	TMEM33	7404	-24.26	-0.1333	1	187	4560	4746
ABHD15-AS1	187	TRAPPC6B	4533	-22.94	-0.1509	1	187	2875	3061
ABHD15-AS1	187	TRPC4AP	3162	-21.14	-0.1181	1	187	1889	2075
ABHD15-AS1	187	TSPAN13	1873	-21.21	-0.127	1	187	1640	1826
ABHD15-AS1	187	TRIM9	5284	-19.35	-0.1194	1	187	1103	1289
ABHD15-AS1	187	TNRC6A	8491	-20.11	-0.1915	47	187	1	141
ABHD15-AS1	187	TRIM37	4489	-18.73	-0.1249	1	185	4305	4489
ABHD15-AS1	187	TRAK1	5536	-18.65	-0.1072	1	187	3267	3453
ABHD15-AS1	187	TMEM245	7999	-21.41	-0.1437	1	187	7721	7907
ABHD15-AS1	187	TSGA10	3903	-15.33	-0.2892	118	187	1	70
ABHD15-AS1	187	TPPP	5979	-22.7	-0.1343	1	187	4512	4698
ABHD15-AS1	187	TRMT11	4437	-24.95	-0.1503	1	187	4242	4428
ABHD15-AS1	187	TRAPPC10	6986	-20.11	-0.119	13	187	1	175
ABHD15-AS1	187	TRPC1	4561	-27.48	-0.1598	1	187	3900	4086
ABHD15-AS1	187	TRAPPC9	7092	-21.99	-0.1257	1	187	6183	6369
ABHD15-AS1	187	TTC1	3297	-20.5	-0.1158	1	187	3063	3249
ABHD15-AS1	187	TTC27	3044	-49.1	-0.4058	1	187	1414	1600
ABHD15-AS1	187	TTC19	3075	-29.82	-0.2367	1	187	2186	2372
ABHD15-AS1	187	TTC13	3276	-23.77	-0.1504	1	187	2999	3185
ABHD15-AS1	187	TRAPPC13	5994	-25.9	-0.1877	1	187	758	944
ABHD15-AS1	187	TRIM13	7255	-22.27	-0.131	1	187	267	453
ABHD15-AS1	187	TTC9B	2323	-23.87	-0.1836	1	187	1327	1513
ABHD15-AS1	187	TSPAN5	4062	-18.11	-0.1029	1	187	487	673
ABHD15-AS1	187	TMOD3	8232	-26.43	-0.224	1	187	936	1122
ABHD15-AS1	187	TSPYL4	4112	-20.17	-0.1114	1	187	3645	3831
ABHD15-AS1	187	TNS3	7837	-22.7	-0.1335	1	187	2353	2539
ABHD15-AS1	187	TRAPPC8	6230	-19.6	-0.1167	1	187	5721	5907
ABHD15-AS1	187	TSPYL2	4178	-20.52	-0.135	29	187	1	159
ABHD15-AS1	187	TUBB4A	2277	-21.19	-0.1451	1	187	652	838
ABHD15-AS1	187	TUBB4B	2035	-18.89	-0.1086	1	187	193	379
ABHD15-AS1	187	TSEN2	4963	-17.54	-0.137	1	187	4135	4321
ABHD15-AS1	187	TPM3	7064	-22.47	-0.1346	1	187	304	490
ABHD15-AS1	187	TUBB2A	2592	-18.26	-0.1251	1	187	1645	1831
ABHD15-AS1	187	TUBG2	1782	-17.06	-0.1108	1	187	1559	1745
ABHD15-AS1	187	TUFM	2011	-18.31	-0.1254	38	187	1	150
ABHD15-AS1	187	TUBA4A	2499	-21.17	-0.1323	1	187	2061	2247
ABHD15-AS1	187	TUBA1A	2628	-17.58	-0.1059	1	187	907	1093
ABHD15-AS1	187	TSHZ3	5065	-21.55	-0.1218	1	187	4830	5016
ABHD15-AS1	187	TUBB2B	3695	-21.3	-0.1459	1	187	44	230
ABHD15-AS1	187	TTC17	4650	-16.74	-0.1008	1	187	4449	4635
ABHD15-AS1	187	TOP1	8092	-24.04	-0.1358	1	187	3463	3649
ABHD15-AS1	187	TUBA1B	3198	-22.33	-0.1705	1	187	2535	2721
ABHD15-AS1	187	TRIM33	8369	-21.35	-0.1263	1	187	250	436
ABHD15-AS1	187	TRPM2	5989	-22.03	-0.1273	1	187	5767	5953
ABHD15-AS1	187	TUBB	3412	-19.69	-0.1059	1	187	2531	2717
ABHD15-AS1	187	TSC22D1	5961	-22.31	-0.1297	1	187	5634	5820
ABHD15-AS1	187	TRIM24	8488	-20.9	-0.1422	1	187	172	358
ABHD15-AS1	187	TSHZ1	7080	-18.2	-0.1273	1	187	5136	5322
ABHD15-AS1	187	TTYH2	3661	-20.62	-0.1192	1	187	3347	3533
ABHD15-AS1	187	TTYH1	3878	-22.51	-0.1705	1	187	28	214
ABHD15-AS1	187	TOR1AIP2	8319	-37.8	-0.2172	1	187	2825	3011
ABHD15-AS1	187	TTC39C	4896	-23.29	-0.1287	1	187	1061	1247
ABHD15-AS1	187	TUBE1	3610	-23.24	-0.14	1	187	1380	1566
ABHD15-AS1	187	TTYH3	4931	-21.31	-0.1254	1	187	3206	3392
ABHD15-AS1	187	UBE2B	2241	-12.9	-0.1024	1	187	2003	2189
ABHD15-AS1	187	UBE2E1	1783	-16.13	-0.1833	80	187	1	108
ABHD15-AS1	187	UBE2E3	1556	-16.36	-0.1022	1	187	927	1113
ABHD15-AS1	187	UBAC2	2525	-20.57	-0.1149	1	187	1642	1828
ABHD15-AS1	187	UBE2M	1159	-18.9	-0.1174	1	187	37	223
ABHD15-AS1	187	TSPYL1	5875	-20.6	-0.1296	1	187	5283	5469
ABHD15-AS1	187	TXNL4A	3472	-26.98	-0.1686	1	187	1545	1731
ABHD15-AS1	187	TUSC3	3697	-19.91	-0.1199	1	187	3339	3525
ABHD15-AS1	187	UBA52	2848	-19.4	-0.1066	1	187	1538	1724
ABHD15-AS1	187	UBA2	4005	-17.92	-0.1411	46	187	1	142
ABHD15-AS1	187	UBE2E2	2715	-17.99	-0.1052	1	187	737	923
ABHD15-AS1	187	TTC14	7052	-25.53	-0.2201	1	187	25	211
ABHD15-AS1	187	UBE2D2	2530	-17.62	-0.141	1	187	2107	2293
ABHD15-AS1	187	UBA1	3572	-19.14	-0.1153	1	187	1119	1305
ABHD15-AS1	187	TTLL5	4716	-20.21	-0.1117	1	187	2765	2951
ABHD15-AS1	187	TTC8	5270	-20.49	-0.1158	1	187	5071	5257
ABHD15-AS1	187	UBL5	1450	-19.03	-0.1295	1	187	627	813
ABHD15-AS1	187	TXNRD1	3974	-16.52	-0.102	1	187	1818	2004
ABHD15-AS1	187	UBC	3745	-22.43	-0.1304	1	187	624	810
ABHD15-AS1	187	TSPAN3	6348	-18.76	-0.106	1	187	6099	6285
ABHD15-AS1	187	UBLCP1	2179	-13.35	-0.2054	122	187	1	66
ABHD15-AS1	187	UBE2L3	3451	-23.39	-0.1329	1	187	324	510
ABHD15-AS1	187	UCHL1	1578	-25.92	-0.1525	1	187	168	354
ABHD15-AS1	187	TRERF1	7844	-23.1	-0.1471	1	187	5299	5485
ABHD15-AS1	187	UBE2G1	4167	-20.97	-0.1152	1	187	171	357
ABHD15-AS1	187	TUT4	5858	-15.51	-0.1077	32	187	1	156
ABHD15-AS1	187	TUBGCP2	5027	-23.82	-0.1302	1	187	413	599
ABHD15-AS1	187	UBE3D	3255	-18.97	-0.1157	1	187	2667	2853
ABHD15-AS1	187	TRIM2	8088	-21.23	-0.1154	1	187	5030	5216
ABHD15-AS1	187	UBE2Z	4250	-19.14	-0.1227	1	187	3862	4048
ABHD15-AS1	187	UBE2R2	4477	-20.18	-0.1529	24	187	1	164
ABHD15-AS1	187	UIMC1	2574	-17.67	-0.1021	1	187	463	649
ABHD15-AS1	187	UBE2H	5162	-21.35	-0.118	1	187	106	292
ABHD15-AS1	187	UMAD1	2386	-14.71	-0.2775	125	187	1	63
ABHD15-AS1	187	UBE2G2	4340	-27.12	-0.1784	1	187	1271	1457
ABHD15-AS1	187	TTC7A	6587	-22.73	-0.1306	1	187	4068	4254
ABHD15-AS1	187	UBAP2	4888	-16.87	-0.1577	1	187	1083	1269
ABHD15-AS1	187	UBXN4	3771	-16.73	-0.1052	1	183	3589	3771
ABHD15-AS1	187	TUT7	5724	-14.8	-0.1065	1	163	5562	5724
ABHD15-AS1	187	UBE2O	5377	-19.73	-0.1161	1	187	77	263
ABHD15-AS1	187	UBE2V2	4342	-30.72	-0.1776	1	187	1996	2182
ABHD15-AS1	187	UQCR10	916	-13.33	-0.1075	1	155	762	916
ABHD15-AS1	187	UBL3	4317	-19.67	-0.1245	1	187	3671	3857
ABHD15-AS1	187	TUG1	7474	-21.03	-0.1331	1	187	201	387
ABHD15-AS1	187	UBQLN2	4242	-19.52	-0.1135	1	187	3851	4037
ABHD15-AS1	187	UPF3B	2343	-14.85	-0.1142	1	187	1708	1894
ABHD15-AS1	187	UQCRQ	1573	-21.3	-0.1183	1	187	601	787
ABHD15-AS1	187	UGCG	3959	-26.63	-0.1787	1	187	3561	3747
ABHD15-AS1	187	UBE2N	4877	-21.88	-0.1216	1	187	336	522
ABHD15-AS1	187	TXNDC16	6108	-32.46	-0.1793	1	187	536	722
ABHD15-AS1	187	TSPOAP1	7698	-24.52	-0.137	1	187	5723	5909
ABHD15-AS1	187	UHRF2	3725	-20.16	-0.1133	1	187	3410	3596
ABHD15-AS1	187	UFL1	4226	-16.97	-0.1016	1	187	4033	4219
ABHD15-AS1	187	UGGT2	4850	-18.72	-0.1076	1	187	45	231
ABHD15-AS1	187	UQCRC2	2008	-16.72	-0.1161	1	187	1541	1727
ABHD15-AS1	187	UBASH3B	6865	-22.38	-0.1203	1	187	156	342
ABHD15-AS1	187	UQCRHL	2180	-20.32	-0.1588	1	187	1214	1400
ABHD15-AS1	187	UBXN6	4598	-22.71	-0.1566	1	187	980	1166
ABHD15-AS1	187	UBE4B	6184	-18.79	-0.1333	1	187	1803	1989
ABHD15-AS1	187	UBE3C	5214	-22.06	-0.1461	1	187	4979	5165
ABHD15-AS1	187	UQCC1	3638	-17.63	-0.1019	1	187	2652	2838
ABHD15-AS1	187	UPP2	3060	-16.53	-0.1172	25	187	1	163
ABHD15-AS1	187	UBXN2B	4971	-21.05	-0.1163	1	187	3062	3248
ABHD15-AS1	187	URI1	3460	-23.61	-0.1476	1	187	28	214
ABHD15-AS1	187	UNC5A	3941	-24.85	-0.1726	1	187	493	679
ABHD15-AS1	187	UQCRFS1	3086	-21.06	-0.119	1	187	2855	3041
ABHD15-AS1	187	USP39	2183	-16.85	-0.1187	1	187	1958	2144
ABHD15-AS1	187	ULK4	4294	-19.94	-0.1404	1	187	280	466
ABHD15-AS1	187	UQCRC1	3214	-21.44	-0.1576	50	187	1	138
ABHD15-AS1	187	TSC2	8598	-29.45	-0.2583	1	187	4808	4994
ABHD15-AS1	187	TXNL1	6840	-16.45	-0.1104	1	187	2245	2431
ABHD15-AS1	187	UROS	3447	-28.77	-0.1723	1	187	3206	3392
ABHD15-AS1	187	UCHL5	5327	-21.3	-0.1357	1	187	5070	5256
ABHD15-AS1	187	USO1	4135	-18.56	-0.1271	34	187	1	154
ABHD15-AS1	187	UBE2QL1	5895	-18.38	-0.1021	1	187	853	1039
ABHD15-AS1	187	USP11	3467	-19.9	-0.1106	1	187	1277	1463
ABHD15-AS1	187	USP12	4412	-16.57	-0.1151	1	187	1141	1327
ABHD15-AS1	187	UPF2	5569	-17.98	-0.107	1	187	4505	4691
ABHD15-AS1	187	USP33	4502	-24.25	-0.1585	1	187	25	211
ABHD15-AS1	187	UBXN2A	6022	-24.95	-0.177	1	187	3652	3838
ABHD15-AS1	187	USP5	3162	-20.37	-0.1227	1	187	2562	2748
ABHD15-AS1	187	VDAC1	1873	-20.21	-0.1356	1	187	1610	1796
ABHD15-AS1	187	USP14	4972	-18.75	-0.1576	59	187	1	129
ABHD15-AS1	187	VDAC3	1418	-18.35	-0.1359	1	187	132	318
ABHD15-AS1	187	USP48	4419	-23.48	-0.1334	1	187	10	196
ABHD15-AS1	187	USP25	5379	-23.33	-0.1477	1	187	221	407
ABHD15-AS1	187	VPS28	2337	-20.88	-0.1265	1	187	1157	1343
ABHD15-AS1	187	UTP23	3672	-22.38	-0.1399	1	187	2378	2564
ABHD15-AS1	187	VGF	2551	-26.96	-0.1532	1	187	888	1074
ABHD15-AS1	187	UBAP1L	7377	-25.62	-0.1415	1	187	5744	5930
ABHD15-AS1	187	VOPP1	2939	-18.07	-0.1181	1	187	1593	1779
ABHD15-AS1	187	TTLL7	8452	-20.61	-0.1151	1	187	8182	8368
ABHD15-AS1	187	TYRO3	8032	-35.6	-0.2023	1	187	3566	3752
ABHD15-AS1	187	VPS51	2661	-22.78	-0.1529	1	187	740	926
ABHD15-AS1	187	UST	4496	-25.3	-0.1471	1	187	4137	4323
ABHD15-AS1	187	USP22	5189	-24.41	-0.1436	1	187	4335	4521
ABHD15-AS1	187	USP7	5831	-25.68	-0.1427	1	187	184	370
ABHD15-AS1	187	VGLL4	3775	-20.63	-0.1331	1	187	133	319
ABHD15-AS1	187	UBP1	7394	-16.6	-0.1064	1	187	1538	1724
ABHD15-AS1	187	VSTM2L	1936	-22.62	-0.1331	1	187	1724	1910
ABHD15-AS1	187	UHMK1	8524	-20.89	-0.1236	1	187	29	215
ABHD15-AS1	187	VSTM2B	2065	-23.16	-0.1323	1	187	1415	1601
ABHD15-AS1	187	VPS35L	3894	-18.61	-0.1163	1	187	3207	3393
ABHD15-AS1	187	VPS9D1	2791	-25.89	-0.1703	1	187	1606	1792
ABHD15-AS1	187	USP40	5695	-18.73	-0.1115	1	187	1630	1816
ABHD15-AS1	187	VMP1	4325	-29.1	-0.2366	1	187	2995	3181
ABHD15-AS1	187	UVRAG	5117	-23.3	-0.1339	1	187	4852	5038
ABHD15-AS1	187	VAV3	5025	-22.5	-0.163	1	187	4670	4856
ABHD15-AS1	187	UBR1	7698	-16.81	-0.1085	1	187	4355	4541
ABHD15-AS1	187	VPS54	4725	-21.2	-0.1293	1	187	223	409
ABHD15-AS1	187	VMA21	4715	-31.28	-0.1728	1	187	1207	1393
ABHD15-AS1	187	VPS45	4196	-24.88	-0.1414	1	187	1574	1760
ABHD15-AS1	187	WBP4	2388	-16.21	-0.1103	1	187	9	195
ABHD15-AS1	187	UBR2	7891	-17.64	-0.1411	1	178	7714	7891
ABHD15-AS1	187	VKORC1L1	6087	-23.41	-0.1361	1	187	314	500
ABHD15-AS1	187	WASF1	3122	-20	-0.1149	1	187	215	401
ABHD15-AS1	187	UBE2I	8342	-25.41	-0.1444	1	187	7890	8076
ABHD15-AS1	187	UBR3	8009	-22.78	-0.1324	1	187	7679	7865
ABHD15-AS1	187	VPS36	4660	-14.98	-0.1062	1	187	1735	1921
ABHD15-AS1	187	VPS39	4832	-21.59	-0.1199	1	187	981	1167
ABHD15-AS1	187	WDR20	3060	-18.66	-0.1031	1	187	85	271
ABHD15-AS1	187	WDR45B	2496	-16.76	-0.1117	1	187	963	1149
ABHD15-AS1	187	WASL	4363	-17.93	-0.1142	1	187	1253	1439
ABHD15-AS1	187	VCP	6033	-19.43	-0.1472	1	187	5772	5958
ABHD15-AS1	187	USP32	6937	-19.02	-0.1139	1	187	3188	3374
ABHD15-AS1	187	WBP2	3718	-19.93	-0.1126	1	187	3223	3409
ABHD15-AS1	187	WDFY1	4607	-17.37	-0.1034	1	187	1205	1391
ABHD15-AS1	187	VPS8	5047	-20.48	-0.1288	1	187	320	506
ABHD15-AS1	187	WASHC5	4139	-20.13	-0.1324	1	187	3945	4131
ABHD15-AS1	187	USP54	6854	-28.01	-0.1548	1	187	2115	2301
ABHD15-AS1	187	WLS	2716	-16.69	-0.1184	1	187	16	202
ABHD15-AS1	187	VCL	7995	-20.02	-0.139	1	187	4010	4196
ABHD15-AS1	187	WDR47	4240	-20.03	-0.1132	1	187	11	197
ABHD15-AS1	187	WDR41	3678	-18.32	-0.1023	1	187	3429	3615
ABHD15-AS1	187	VPS41	5854	-20.9	-0.1168	1	187	1513	1699
ABHD15-AS1	187	WASF2	5681	-20.55	-0.1174	1	187	2077	2263
ABHD15-AS1	187	WDPCP	5408	-18.33	-0.103	1	187	5111	5297
ABHD15-AS1	187	VAPA	6801	-21.99	-0.1202	1	187	2724	2910
ABHD15-AS1	187	WDR48	4925	-16.35	-0.1267	1	187	4128	4314
ABHD15-AS1	187	WASF3	4857	-21.98	-0.1559	1	187	3588	3774
ABHD15-AS1	187	WSB2	2855	-23.38	-0.1461	1	187	2663	2849
ABHD15-AS1	187	WIPF1	4727	-18.62	-0.1089	1	187	1201	1387
ABHD15-AS1	187	WDR27	4654	-20.58	-0.1169	1	187	2800	2986
ABHD15-AS1	187	WDR6	4401	-21.02	-0.1194	1	187	2947	3133
ABHD15-AS1	187	WTAP	3656	-24.04	-0.1582	1	187	1912	2098
ABHD15-AS1	187	XRCC6	2709	-17.96	-0.1182	1	187	2488	2674
ABHD15-AS1	187	VPS35	6776	-22.8	-0.1267	1	187	626	812
ABHD15-AS1	187	WDR82	4333	-21.82	-0.1408	1	187	1924	2110
ABHD15-AS1	187	USP37	8022	-19.58	-0.1165	1	187	2905	3091
ABHD15-AS1	187	USP46	7932	-21.01	-0.1142	1	187	1631	1817
ABHD15-AS1	187	WIPI2	4445	-22.04	-0.1231	1	187	2287	2473
ABHD15-AS1	187	UQCRB	8459	-16.05	-0.1049	1	187	5829	6015
ABHD15-AS1	187	YPEL3	1941	-20.18	-0.118	1	187	392	578
ABHD15-AS1	187	YARS1	3263	-21.19	-0.1316	1	187	2502	2688
ABHD15-AS1	187	WAC	5924	-27.4	-0.1522	1	187	969	1155
ABHD15-AS1	187	YJEFN3	2785	-21.14	-0.1807	62	187	1	126
ABHD15-AS1	187	YWHAH	1879	-19.07	-0.1115	1	187	68	254
ABHD15-AS1	187	WWTR1	5037	-20.51	-0.1121	1	187	425	611
ABHD15-AS1	187	YWHAE	2208	-19.06	-0.1121	1	186	2023	2208
ABHD15-AS1	187	YPEL5	2564	-16.84	-0.1021	1	185	2380	2564
ABHD15-AS1	187	WDR37	5500	-27.76	-0.1501	1	187	4846	5032
ABHD15-AS1	187	XRCC5	3761	-16.91	-0.1191	1	187	3528	3714
ABHD15-AS1	187	XPO7	4870	-19.93	-0.1347	1	187	3382	3568
ABHD15-AS1	187	VAPB	7829	-19.13	-0.1366	1	187	3104	3290
ABHD15-AS1	187	YWHAQ	2216	-21.13	-0.1363	1	187	1966	2152
ABHD15-AS1	187	XKR6	4327	-29.05	-0.1632	1	187	3446	3632
ABHD15-AS1	187	WDR17	7333	-23.7	-0.1539	11	187	1	177
ABHD15-AS1	187	WAPL	6310	-19.41	-0.1072	1	187	5903	6089
ABHD15-AS1	187	WWP2	4487	-18.32	-0.1138	1	187	1908	2094
ABHD15-AS1	187	WDR26	7367	-26.04	-0.1943	1	187	926	1112
ABHD15-AS1	187	XPO6	4537	-20.57	-0.1302	1	187	4123	4309
ABHD15-AS1	187	ZBTB8OS	1567	-34.14	-0.3021	1	187	331	517
ABHD15-AS1	187	YWHAG	3705	-19.24	-0.1815	68	187	1	120
ABHD15-AS1	187	WWP1	4877	-21.26	-0.1258	1	187	4612	4798
ABHD15-AS1	187	WDR59	5878	-25.76	-0.1997	1	187	1265	1451
ABHD15-AS1	187	WSB1	5105	-24.84	-0.1713	1	187	1226	1412
ABHD15-AS1	187	WDR70	5716	-18.55	-0.1031	1	187	129	315
ABHD15-AS1	187	VTA1	6991	-34.33	-0.2304	1	187	2590	2776
ABHD15-AS1	187	ZCCHC17	1730	-16.25	-0.1128	1	187	7	193
ABHD15-AS1	187	ZBTB18	3952	-16.69	-0.1043	1	187	1462	1648
ABHD15-AS1	187	YME1L1	4191	-21.13	-0.1904	1	187	3994	4180
ABHD15-AS1	187	VWA8	7174	-19.72	-0.1108	1	187	6849	7035
ABHD15-AS1	187	ZC2HC1A	3466	-16.72	-0.1286	1	187	359	545
ABHD15-AS1	187	YPEL2	5264	-18.98	-0.1172	23	187	1	165
ABHD15-AS1	187	ZBED5	3677	-18.95	-0.1053	1	187	1200	1386
ABHD15-AS1	187	YTHDF3	5193	-20.52	-0.1307	1	187	95	281
ABHD15-AS1	187	YAF2	5095	-21.56	-0.1211	1	187	2181	2367
ABHD15-AS1	187	ZBTB1	4119	-25.52	-0.1442	1	187	3792	3978
ABHD15-AS1	187	ZCCHC7	2828	-19.29	-0.1213	1	169	2660	2828
ABHD15-AS1	187	YWHAB	5867	-21.31	-0.1349	1	187	190	376
ABHD15-AS1	187	WWOX	6142	-19.86	-0.7356	143	187	1	45
ABHD15-AS1	187	XRRA1	5681	-20.66	-0.1154	1	187	3530	3716
ABHD15-AS1	187	YTHDC1	6233	-20.81	-0.1317	1	187	4528	4714
ABHD15-AS1	187	ZFAND3	3138	-26.48	-0.1991	1	187	2932	3118
ABHD15-AS1	187	ZC4H2	4147	-16.94	-0.1072	1	187	386	572
ABHD15-AS1	187	WNK2	8338	-23.23	-0.1358	1	187	6484	6670
ABHD15-AS1	187	YWHAZ	5248	-22.16	-0.1224	1	187	1570	1756
ABHD15-AS1	187	WDR7	7295	-17.12	-0.1126	1	187	2420	2606
ABHD15-AS1	187	ZC3H15	4600	-32.67	-0.2149	1	187	1500	1686
ABHD15-AS1	187	ZFAND6	3491	-23.36	-0.4028	122	187	1	66
ABHD15-AS1	187	ZBTB46	5231	-23.37	-0.1298	1	187	3079	3265
ABHD15-AS1	187	ZER1	4293	-22.19	-0.1441	1	187	3936	4122
ABHD15-AS1	187	WWC1	7136	-28.53	-0.163	1	187	6652	6838
ABHD15-AS1	187	WIPF2	7492	-31.62	-0.204	1	187	4162	4348
ABHD15-AS1	187	YEATS2	6526	-21.76	-0.16	1	187	1643	1829
ABHD15-AS1	187	XPR1	8484	-19.2	-0.1333	1	187	2038	2224
ABHD15-AS1	187	ZCCHC24	4930	-21.56	-0.1339	1	187	4734	4920
ABHD15-AS1	187	WWC2	8862	-22.08	-0.1512	1	187	75	261
ABHD15-AS1	187	ZMAT4	2471	-17.95	-0.1166	1	187	1873	2059
ABHD15-AS1	187	YLPM1	8195	-22.82	-0.1654	1	187	243	429
ABHD15-AS1	187	ZBTB4	5956	-24.34	-0.1345	1	187	3293	3479
ABHD15-AS1	187	WRN	7575	-16.21	-0.121	1	187	1331	1517
ABHD15-AS1	187	ZBTB43	5940	-23.99	-0.1831	1	187	982	1168
ABHD15-AS1	187	ZFP36L1	5489	-21.38	-0.1243	1	187	2805	2991
ABHD15-AS1	187	ZDHHC20	5355	-18.33	-0.1146	1	186	5170	5355
ABHD15-AS1	187	WDR12	8621	-19.51	-0.1168	1	187	5053	5239
ABHD15-AS1	187	YTHDC2	6708	-18.65	-0.1203	1	187	4223	4409
ABHD15-AS1	187	YY1	6534	-24.48	-0.153	1	187	1604	1790
ABHD15-AS1	187	ZC3H8	5892	-31	-0.1761	1	187	1999	2185
ABHD15-AS1	187	ZNF131	3340	-22.68	-0.1296	1	187	107	293
ABHD15-AS1	187	ZFYVE28	4114	-25.99	-0.1744	1	187	3677	3863
ABHD15-AS1	187	ZCCHC2	5937	-27.84	-0.1729	1	187	5274	5460
ABHD15-AS1	187	ZMYM5	3283	-19.23	-0.1057	1	187	3071	3257
ABHD15-AS1	187	ZFYVE21	4453	-19.8	-0.1145	1	187	1037	1223
ABHD15-AS1	187	ZFPM2	4961	-22.53	-0.1266	1	187	4399	4585
ABHD15-AS1	187	ZBTB7A	6437	-22.64	-0.1665	1	187	3560	3746
ABHD15-AS1	187	ZNF133	4060	-21.61	-0.1201	1	187	3449	3635
ABHD15-AS1	187	ZNF251	3027	-17.16	-0.1418	23	187	1	165
ABHD15-AS1	187	ZDHHC14	7334	-20.59	-0.2123	57	187	1	131
ABHD15-AS1	187	ZFR2	4766	-22.28	-0.1231	1	187	554	740
ABHD15-AS1	187	ZNF277	2580	-17.6	-0.4889	118	187	1	70
ABHD15-AS1	187	ZNF428	1162	-19.91	-0.1185	1	187	549	735
ABHD15-AS1	187	ZFAND5	5841	-38.49	-0.2636	1	187	652	838
ABHD15-AS1	187	ZDHHC11B	6257	-20.83	-0.1218	1	187	5981	6167
ABHD15-AS1	187	ZNF146	3780	-18.67	-0.1079	1	187	3575	3761
ABHD15-AS1	187	ZNF25	4152	-15.29	-0.1047	1	187	91	277
ABHD15-AS1	187	ZNF385B	3395	-20.84	-0.1544	49	187	1	139
ABHD15-AS1	187	ZEB1	6250	-18.1	-0.1124	1	187	166	352
ABHD15-AS1	187	ZNF235	4219	-15.15	-0.1024	1	187	3714	3900
ABHD15-AS1	187	ZFC3H1	7597	-22.77	-0.1432	1	187	371	557
ABHD15-AS1	187	ZNF346	4314	-24.02	-0.138	11	187	1	177
ABHD15-AS1	187	XIAP	8584	-22.84	-0.1401	1	187	371	557
ABHD15-AS1	187	ZNF565	2519	-20.56	-0.1142	1	187	794	980
ABHD15-AS1	187	ZNF254	4244	-17.04	-0.1217	1	180	4065	4244
ABHD15-AS1	187	ZMIZ2	5228	-25.89	-0.1836	1	187	3187	3373
ABHD15-AS1	187	ZNF438	3344	-21.09	-0.1335	1	187	595	781
ABHD15-AS1	187	ZNF365	3988	-15.62	-0.126	1	187	1915	2101
ABHD15-AS1	187	ZNF540	3191	-15.32	-0.1021	1	187	106	292
ABHD15-AS1	187	ZNF331	5042	-19.66	-0.1548	33	187	1	155
ABHD15-AS1	187	ZNF420	3639	-19.9	-0.1185	1	187	2171	2357
ABHD15-AS1	187	ZFTRAF1	6158	-33.79	-0.1867	1	187	3296	3482
ABHD15-AS1	187	ZNF586	2695	-38.65	-0.3332	1	187	411	597
ABHD15-AS1	187	XPO1	8930	-25.45	-0.1755	1	187	933	1119
ABHD15-AS1	187	ZMYND8	5542	-18.45	-0.1042	1	187	2282	2468
ABHD15-AS1	187	ZNF248	5143	-19.4	-0.1492	1	187	4871	5057
ABHD15-AS1	187	ZNF280D	4902	-22.62	-0.1315	1	187	4409	4595
ABHD15-AS1	187	ZC3H13	8024	-20.17	-0.1193	1	187	7650	7836
ABHD15-AS1	187	ZBTB16	8494	-21.19	-0.1218	1	187	6009	6195
ABHD15-AS1	187	ZC3H12B	8269	-21.02	-0.1244	1	187	7721	7907
ABHD15-AS1	187	ZNF706	3502	-21.63	-0.1215	1	187	3285	3471
ABHD15-AS1	187	ZCCHC14	8079	-26.55	-0.1691	1	187	7802	7988
ABHD15-AS1	187	ZNF397	5259	-29.36	-0.1847	1	187	31	217
ABHD15-AS1	187	ZNF782	4442	-19.38	-0.1089	1	187	69	255
ABHD15-AS1	187	ZFP14	7491	-26.02	-0.1577	1	187	3442	3628
ABHD15-AS1	187	ZNF804A	4527	-19.38	-0.1204	1	187	237	423
ABHD15-AS1	187	ZNF398	5460	-22.07	-0.1433	1	175	5286	5460
ABHD15-AS1	187	ZNF675	4227	-18.87	-0.1043	1	187	3441	3627
ABHD15-AS1	187	ZNF875	3472	-29.37	-0.1728	1	187	2655	2841
ABHD15-AS1	187	ZNG1E	3326	-28.44	-0.1989	1	187	2482	2668
ABHD15-AS1	187	ZNRF2	3167	-24.78	-0.1578	1	187	2371	2557
ABHD15-AS1	187	ZNF529	5238	-23.59	-0.1673	1	187	1662	1848
ABHD15-AS1	187	ZFYVE9	7243	-22.28	-0.1485	1	187	6966	7152
ABHD15-AS1	187	ZSCAN5A	3562	-18.75	-0.132	1	187	3201	3387
ABHD15-AS1	187	ZNF608	6152	-20.01	-0.1093	1	187	2663	2849
ABHD15-AS1	187	ZNF800	4473	-25.65	-0.1483	1	187	4235	4421
ABHD15-AS1	187	ZNF536	6929	-22.17	-0.1239	1	187	3754	3940
ABHD15-AS1	187	ZMYND11	7150	-20.36	-0.1137	1	187	3477	3663
ABHD15-AS1	187	ZMYM4	7366	-20.14	-0.1192	1	187	6965	7151
ABHD15-AS1	187	ZMIZ1	7615	-22.98	-0.1284	1	187	7365	7551
ABHD15-AS1	187	ZNF770	5439	-22.4	-0.2133	1	187	5251	5437
ABHD15-AS1	187	ZRANB1	5695	-16.48	-0.1137	1	187	4371	4557
ABHD15-AS1	187	ZNF24	7419	-19.21	-0.1033	1	187	6720	6906
ABHD15-AS1	187	ZNF37A	8738	-18.95	-0.1393	6	187	1	182
ABHD15-AS1	187	ZSWIM5	5868	-26.46	-0.1675	1	187	529	715
ABHD15-AS1	187	ZNF91	5400	-28.31	-0.1781	1	187	1420	1606
ABHD15-AS1	187	ZNF518A	8345	-24.67	-0.1443	1	187	20	206
ABHD15-AS1	187	ZXDC	4639	-20.86	-0.1185	1	187	2524	2710
ABHD15-AS1	187	ZNF804B	5823	-19.7	-0.1139	1	187	5378	5564
ABHD15-AS1	187	ZNRF1	5331	-23.36	-0.1374	1	187	4373	4559
ABHD15-AS1	187	ZNF84	7162	-20.2	-0.1086	1	187	126	312
ABHD15-AS1	187	ZNF519	7112	-18.55	-0.1197	1	187	2042	2228
ABHD15-AS1	187	ZNF814	6244	-29.9	-0.1699	1	187	611	797
ABHD15-AS1	187	ZSWIM6	5518	-23.09	-0.1698	1	187	4801	4987
ABHD15-AS1	187	ZSCAN18	5729	-21.77	-0.1396	1	187	3852	4038
ABHD15-AS1	187	ZNHIT6	6203	-25.57	-0.1513	1	187	1707	1893
ABHD15-AS1	187	ZMAT3	8936	-26.45	-0.1974	1	187	6391	6577
ABHD15-AS1	187	ZSWIM8	6062	-23.79	-0.1408	1	187	3578	3764
ABHD15-AS1	187	ZNF318	8210	-26.84	-0.1499	1	187	7834	8020
ABHD15-AS1	187	ZNF407	8071	-19.43	-0.1117	1	187	2225	2411
ABHD15-AS1	187	ZRANB3	6943	-23.44	-0.1465	1	187	2216	2402
ABHD15-AS1	187	ZNF780B	8687	-32.64	-0.1855	1	187	4210	4396
ABHD15-AS1	187	ZYG11B	8143	-33.83	-0.2114	1	187	2573	2759
ADAM7-AS1	1952	ADK	3212	-64.44	-0.1302	1444	1952	1	509
ADAM7-AS1	1952	ADD1	5179	-51.41	-0.1251	1513	1952	1	440
ADAM7-AS1	1952	ADAM17	6573	-59.36	-0.1696	1581	1952	1	372
ADAM7-AS1	1952	ANAPC16	3567	-80.48	-0.1104	1153	1952	1	800
ADAM7-AS1	1952	AKT2	5250	-85.86	-0.1117	1139	1952	1	814
ADAM7-AS1	1952	ANKRD36B	5898	-72.2	-0.138	1414	1952	1	539
ADAM7-AS1	1952	AOPEP	4993	-68.99	-0.2911	1697	1952	1	256
ADAM7-AS1	1952	ANKRD36	7623	-58.1	-0.2526	1705	1952	1	248
ADAM7-AS1	1952	ARHGAP44	4428	-59.95	-0.3349	1725	1952	1	228
ADAM7-AS1	1952	ATP5F1D	1587	-61.83	-0.2849	1726	1952	1	227
ADAM7-AS1	1952	ATP9B	7353	-60.5	-0.1596	1546	1952	1	407
ADAM7-AS1	1952	BZW2	2101	-46.37	-0.2354	1725	1952	1	228
ADAM7-AS1	1952	BCLAF3	6769	-64.49	-0.1061	1331	1952	1	622
ADAM7-AS1	1952	CACYBP	2869	-66.37	-0.2321	1639	1952	1	314
ADAM7-AS1	1952	CAMKK1	3898	-86.76	-0.2522	1562	1952	1	391
ADAM7-AS1	1952	CCAR1	4658	-89.46	-0.1297	1256	1952	1	697
ADAM7-AS1	1952	CFAP221	3294	-84.71	-0.117	1215	1952	1	738
ADAM7-AS1	1952	CLNS1A	2982	-58.54	-0.2613	1728	1952	1	225
ADAM7-AS1	1952	COA1	3223	-89.4	-0.1996	1471	1952	1	482
ADAM7-AS1	1952	CPT1C	2950	-89.02	-0.2419	1562	1952	1	391
ADAM7-AS1	1952	CSAD	2645	-85.43	-0.1012	1072	1952	1	881
ADAM7-AS1	1952	CYSTM1	813	-68.14	-0.1803	1548	1952	1	405
ADAM7-AS1	1952	CSNK1A1	5444	-47.77	-0.1027	1461	1952	1	492
ADAM7-AS1	1952	CTSB	4173	-57.4	-0.116	1432	1952	1	521
ADAM7-AS1	1952	DAP3	2056	-73.8	-0.1724	1524	1952	1	429
ADAM7-AS1	1952	DHRS7B	1910	-83.64	-0.1313	1251	1952	1	702
ADAM7-AS1	1952	DNAJC7	4172	-84.06	-0.2643	1589	1952	1	364
ADAM7-AS1	1952	DOP1B	7746	-75.54	-0.1131	1271	1952	1	682
ADAM7-AS1	1952	EIF2AK4	5538	-71.65	-0.1442	1441	1952	1	512
ADAM7-AS1	1952	EPB41	6388	-79.29	-0.2312	1580	1952	1	373
ADAM7-AS1	1952	ESYT2	5960	-85.68	-0.1235	1233	1952	1	720
ADAM7-AS1	1952	FBXL2	3827	-60.62	-0.1595	1545	1952	1	408
ADAM7-AS1	1952	FEZ1	4744	-77.74	-0.365	1690	1952	1	263
ADAM7-AS1	1952	FOS	2956	-55.23	-0.1214	1443	1952	1	510
ADAM7-AS1	1952	FTCDNL1	4310	-50.74	-0.2405	1726	1952	1	227
ADAM7-AS1	1952	GALNT11	3863	-41.72	-0.1968	1727	1952	1	226
ADAM7-AS1	1952	GFM1	6478	-62.59	-0.1048	1355	1952	1	598
ADAM7-AS1	1952	GOSR1	6039	-77.59	-0.1406	1328	1952	1	625
ADAM7-AS1	1952	HM13	3932	-87.05	-0.1388	1310	1952	1	643
ADAM7-AS1	1952	HMGB1	5456	-74.71	-0.113	1260	1952	1	693
ADAM7-AS1	1952	INPP5B	4450	-70.43	-0.144	1413	1952	1	540
ADAM7-AS1	1952	KIAA1328	5881	-48.35	-0.1272	1568	1952	1	385
ADAM7-AS1	1952	KIAA0319L	6747	-39.41	-0.2433	1784	1952	1	169
ADAM7-AS1	1952	KIAA0586	8558	-74.79	-0.1615	1454	1952	1	499
ADAM7-AS1	1952	MICOS13	773	-91.46	-0.3644	1677	1952	1	276
ADAM7-AS1	1952	MGST3	3101	-57.86	-0.1568	1574	1952	1	379
ADAM7-AS1	1952	MKNK1	3408	-63.01	-0.1726	1546	1952	1	407
ADAM7-AS1	1952	MRPS21	1462	-61.64	-0.1271	1424	1952	1	529
ADAM7-AS1	1952	MT-ND4	1378	-19.34	-0.1057	1	224	1155	1378
ADAM7-AS1	1952	MICU3	7171	-40.98	-0.1813	1715	1952	1	238
ADAM7-AS1	1952	MSH3	4486	-51.4	-0.1145	1472	1952	1	481
ADAM7-AS1	1952	MTERF1	3941	-59.76	-0.2587	1703	1952	1	250
ADAM7-AS1	1952	MROH1	5832	-82.03	-0.1615	1418	1952	1	535
ADAM7-AS1	1952	MZT2A	2826	-73.32	-0.1506	1401	1952	1	552
ADAM7-AS1	1952	NARS2	5376	-80.8	-0.3245	1645	1952	1	308
ADAM7-AS1	1952	NDUFB6	1361	-58.67	-0.1088	1357	1952	1	596
ADAM7-AS1	1952	NDUFA12	2707	-50.19	-0.1368	1571	1952	1	382
ADAM7-AS1	1952	NDUFS8	3072	-78.23	-0.3911	1721	1952	1	232
ADAM7-AS1	1952	NBN	8632	-20.05	-0.1008	1	261	8372	8632
ADAM7-AS1	1952	NUDC	1792	-67.67	-0.1731	1543	1952	1	410
ADAM7-AS1	1952	OCIAD1	1958	-74.17	-0.144	1434	1952	1	519
ADAM7-AS1	1952	PAAF1	4954	-86.16	-0.12	1195	1952	1	758
ADAM7-AS1	1952	PCSK6	4852	-86.63	-0.2563	1534	1952	1	419
ADAM7-AS1	1952	PIN4	1960	-69.35	-0.1598	1462	1952	1	491
ADAM7-AS1	1952	PHF20	5879	-71.98	-0.1043	1245	1952	1	708
ADAM7-AS1	1952	PIK3CB	6340	-60.6	-0.1726	1561	1952	1	392
ADAM7-AS1	1952	POLR2L	876	-54.59	-0.1744	1622	1952	1	331
ADAM7-AS1	1952	PMP22	4161	-76.85	-0.2343	1572	1952	1	381
ADAM7-AS1	1952	PLEKHA5	6487	-66.25	-0.2051	1567	1952	1	386
ADAM7-AS1	1952	PPA1	3524	-77.96	-0.3677	1726	1952	1	227
ADAM7-AS1	1952	PLEKHA1	8619	-104.43	-0.2685	1550	1952	1	403
ADAM7-AS1	1952	PPP2R1A	5352	-81.08	-0.1822	1487	1952	1	466
ADAM7-AS1	1952	PRKN	4178	-58.7	-0.1021	1349	1952	1	604
ADAM7-AS1	1952	PSMD1	4140	-60.33	-0.1006	1310	1952	1	643
ADAM7-AS1	1952	PTDSS1	4990	-77.39	-0.2162	1563	1952	1	390
ADAM7-AS1	1952	RAC1	5408	-50.65	-0.1292	1557	1952	1	396
ADAM7-AS1	1952	RARS2	6539	-36.87	-0.1747	1700	1952	1	253
ADAM7-AS1	1952	RNF149	2953	-39.27	-0.1793	1705	1952	1	248
ADAM7-AS1	1952	RPAIN	3817	-96.78	-0.2838	1565	1952	1	388
ADAM7-AS1	1952	RPL34	2627	-42.41	-0.1281	1563	1952	1	390
ADAM7-AS1	1952	RPS19	2021	-60.96	-0.1571	1535	1952	1	418
ADAM7-AS1	1952	RPS9	2384	-82.23	-0.1569	1426	1952	1	527
ADAM7-AS1	1952	RSU1	3919	-88.34	-0.1275	1244	1952	1	709
ADAM7-AS1	1952	SANBR	4578	-63.2	-0.1121	1374	1952	1	579
ADAM7-AS1	1952	RTTN	7830	-64.86	-0.1777	1537	1952	1	416
ADAM7-AS1	1952	SEC24B	5083	-81.57	-0.226	1549	1952	1	404
ADAM7-AS1	1952	SEC14L5	6445	-92.67	-0.1083	1072	1952	1	881
ADAM7-AS1	1952	SEPTIN7	7065	-88.17	-0.2339	1570	1952	1	383
ADAM7-AS1	1952	SIDT1	4818	-46.11	-0.1579	1659	1952	1	294
ADAM7-AS1	1952	SLC22A10	3370	-76.78	-0.2187	1587	1952	1	366
ADAM7-AS1	1952	SLC37A3	3488	-67.69	-0.1709	1544	1952	1	409
ADAM7-AS1	1952	SLC44A5	4406	-74.56	-0.1927	1541	1952	1	412
ADAM7-AS1	1952	SLMAP	6749	-64.9	-0.1366	1449	1952	1	504
ADAM7-AS1	1952	SPAG16	4751	-80.33	-0.2065	1539	1952	1	414
ADAM7-AS1	1952	SPPL3	4135	-57.42	-0.1217	1466	1952	1	487
ADAM7-AS1	1952	SRFBP1	2855	-71.24	-0.1755	1535	1952	1	418
ADAM7-AS1	1952	ST3GAL3	4776	-45.44	-0.2318	1584	1952	1	369
ADAM7-AS1	1952	SULT1A1	1578	-61.51	-0.1303	1469	1952	1	484
ADAM7-AS1	1952	STK3	5333	-49.7	-0.1288	1549	1952	1	404
ADAM7-AS1	1952	SYP	3418	-95.53	-0.2793	1574	1952	1	379
ADAM7-AS1	1952	TAF3	5067	-123.69	-0.4082	1583	1952	1	370
ADAM7-AS1	1952	TBC1D32	5323	-84.46	-0.232	1568	1952	1	385
ADAM7-AS1	1952	TECR	2899	-77.9	-0.2346	1580	1952	1	373
ADAM7-AS1	1952	TMED9	2546	-69.32	-0.383	1731	1952	1	222
ADAM7-AS1	1952	THADA	6939	-58.57	-0.1439	1517	1952	1	436
ADAM7-AS1	1952	TMEM108	4833	-79.5	-0.2809	1563	1952	1	390
ADAM7-AS1	1952	TMEM67	5779	-52.58	-0.1062	1445	1952	1	508
ADAM7-AS1	1952	TPK1	4429	-48.11	-0.1266	1557	1952	1	396
ADAM7-AS1	1952	TRNAU1AP	2040	-87	-0.1265	1257	1952	1	696
ADAM7-AS1	1952	TSG101	2101	-66.73	-0.1698	1541	1952	1	412
ADAM7-AS1	1952	TTC1	3297	-86.17	-0.2825	1617	1952	1	336
ADAM7-AS1	1952	TSEN2	4963	-53.1	-0.1619	1624	1952	1	329
ADAM7-AS1	1952	TTYH1	3878	-77.92	-0.1568	1408	1952	1	545
ADAM7-AS1	1952	TUBE1	3610	-66.65	-0.1831	1578	1952	1	375
ADAM7-AS1	1952	TSPAN3	6348	-85.48	-0.2394	1568	1952	1	385
ADAM7-AS1	1952	UBE2B	2241	-62.86	-0.124	1425	1952	1	528
ADAM7-AS1	1952	UBE3D	3255	-91.52	-0.2317	1547	1952	1	406
ADAM7-AS1	1952	UBAP2	4888	-65.76	-0.261	1682	1952	1	271
ADAM7-AS1	1952	UQCRH	687	-39.99	-0.1869	1694	1952	1	259
ADAM7-AS1	1952	UPF3A	2423	-55.09	-0.1395	1540	1952	1	413
ADAM7-AS1	1952	USP12	4412	-23.49	-0.1211	1	210	4203	4412
ADAM7-AS1	1952	VPS29	1531	-53.91	-0.1348	1550	1952	1	403
ADAM7-AS1	1952	WSB2	2855	-67.16	-0.2665	1689	1952	1	264
ADAM7-AS1	1952	WDR82	4333	-58.94	-0.1718	1563	1952	1	390
ADAM7-AS1	1952	YPEL3	1941	-43.99	-0.2167	1719	1952	1	234
ADAM7-AS1	1952	WWOX	6142	-40.61	-0.1871	1707	1952	1	246
ADAM7-AS1	1952	ZFAND6	3491	-77.4	-0.2059	1563	1952	1	390
ADAM7-AS1	1952	XPO1	8930	-71.87	-0.1057	1214	1952	1	739
ADAM7-AS1	1952	ZNF277	2580	-47.82	-0.122	1554	1952	1	399
ADAM7-AS1	1952	ZNF397	5259	-76.29	-0.1431	1406	1952	1	547
ADAMTS9-AS2	3721	AGTPBP1	4473	-43.94	-0.1227	1	378	4096	4473
ADAMTS9-AS2	3721	AMMECR1	5424	-52.29	-0.1019	1	586	4839	5424
ADAMTS9-AS2	3721	ATOSA	4726	-61.04	-0.1122	1	567	4160	4726
ADAMTS9-AS2	3721	CASD1	3931	-52.2	-0.1415	1	381	3551	3931
ADAMTS9-AS2	3721	CCDC148	3130	-33.59	-0.1365	1	272	2859	3130
ADAMTS9-AS2	3721	CEP57	3141	-38.5	-0.1218	1	339	2803	3141
ADAMTS9-AS2	3721	CMPK1	2937	-41.86	-0.1071	1	392	2546	2937
ADAMTS9-AS2	3721	CRPPA	5742	-55.02	-0.1191	1	496	5247	5742
ADAMTS9-AS2	3721	CUL3	6756	-49.79	-0.115	1	447	6310	6756
ADAMTS9-AS2	3721	ERLEC1	4690	-38.38	-0.1015	1	391	4300	4690
ADAMTS9-AS2	3721	FAM174A	1323	-57.17	-0.1001	1	579	745	1323
ADAMTS9-AS2	3721	FBXL3	3506	-42.82	-0.1024	1	448	3059	3506
ADAMTS9-AS2	3721	FAM199X	7624	-59.33	-0.1295	1	492	7133	7624
ADAMTS9-AS2	3721	HS2ST1	6759	-53.86	-0.1095	1	590	6170	6759
ADAMTS9-AS2	3721	KIFBP	4294	-46.98	-0.1208	1	455	3840	4294
ADAMTS9-AS2	3721	KIF2A	8764	-41.95	-0.1033	1	413	8352	8764
ADAMTS9-AS2	3721	MAL2	2826	-36.86	-0.1603	1	269	2558	2826
ADAMTS9-AS2	3721	MAP4K3	4335	-47.11	-0.1463	1	365	3971	4335
ADAMTS9-AS2	3721	MBD2	5064	-71.07	-0.1309	1	593	4472	5064
ADAMTS9-AS2	3721	MRPL41	582	-47.73	-0.1364	1	396	187	582
ADAMTS9-AS2	3721	MIER1	5456	-35.03	-0.1317	1	275	5182	5456
ADAMTS9-AS2	3721	NDUFA3	963	-145.64	-0.1599	1775	2737	1	963
ADAMTS9-AS2	3721	NDUFB1	1333	-131.78	-0.1055	1473	2805	1	1333
ADAMTS9-AS2	3721	NDUFS6	550	-35.97	-0.1308	1	297	254	550
ADAMTS9-AS2	3721	NICOL1	477	-44.54	-0.1019	87	563	1	477
ADAMTS9-AS2	3721	NECTIN3	5197	-51.17	-0.1368	1	388	4810	5197
ADAMTS9-AS2	3721	NT5C3A	1742	-33	-0.1187	1	309	1434	1742
ADAMTS9-AS2	3721	OSTM1	5024	-50.49	-0.1067	1	546	4479	5024
ADAMTS9-AS2	3721	PDE7A	6961	-72.69	-0.1236	1	606	6356	6961
ADAMTS9-AS2	3721	PDS5A	7131	-56.67	-0.1129	1	537	6595	7131
ADAMTS9-AS2	3721	PPP4R2	4957	-42.24	-0.1075	1	467	4491	4957
ADAMTS9-AS2	3721	PRR16	1826	-45.82	-0.1591	1	289	1538	1826
ADAMTS9-AS2	3721	PRKRA	3890	-43.64	-0.1385	1	338	3553	3890
ADAMTS9-AS2	3721	PTPN12	3384	-47.95	-0.1444	1	362	3023	3384
ADAMTS9-AS2	3721	RAB12	2147	-53.74	-0.1001	1	544	1604	2147
ADAMTS9-AS2	3721	RAB5A	2518	-52.2	-0.1243	1	446	2073	2518
ADAMTS9-AS2	3721	RAB2A	3735	-42.17	-0.1024	1	478	3258	3735
ADAMTS9-AS2	3721	RAP2A	5540	-54.77	-0.1136	1	516	5025	5540
ADAMTS9-AS2	3721	RNF11	3074	-48.16	-0.101	1	516	2559	3074
ADAMTS9-AS2	3721	RETREG1	7708	-49.16	-0.1381	1	402	7307	7708
ADAMTS9-AS2	3721	RRAS2	2343	-53.81	-0.1123	1	482	1862	2343
ADAMTS9-AS2	3721	SNX3	1537	-44.61	-0.1124	1	510	1028	1537
ADAMTS9-AS2	3721	SNX25	3745	-69.89	-0.1069	1	672	3074	3745
ADAMTS9-AS2	3721	SSX2IP	5843	-46.13	-0.1098	1	452	5392	5843
ADAMTS9-AS2	3721	THOC7	892	-32.15	-0.1209	1	281	612	892
ADAMTS9-AS2	3721	TASOR	8177	-50.99	-0.1113	1	488	7690	8177
ADAMTS9-AS2	3721	TMEM160	655	-60.51	-0.1054	1	593	63	655
ADAMTS9-AS2	3721	TOMM70	4100	-62.65	-0.1547	1	427	3674	4100
ADAMTS9-AS2	3721	TRAPPC6B	4533	-48.67	-0.1315	1	420	4114	4533
ADAMTS9-AS2	3721	TUSC3	3697	-41.27	-0.149	1	282	3416	3697
ADAMTS9-AS2	3721	UBE2D2	2530	-42.4	-0.1017	1	456	2075	2530
ADAMTS9-AS2	3721	UCHL5	5327	-46.8	-0.1481	1	341	4987	5327
ADAMTS9-AS2	3721	UBR3	8009	-62.53	-0.1129	1	569	7441	8009
ADAMTS9-AS2	3721	WWP1	4877	-54.48	-0.1489	1	368	4510	4877
ADAMTSL4-AS1	1914	AURKAIP1	1072	-95.93	-0.1033	1	947	126	1072
ADAMTSL4-AS1	1914	CCDC85B	963	-107.34	-0.1155	298	1260	1	963
ADAMTSL4-AS1	1914	KIFBP	4294	-69.07	-0.1013	1	721	3574	4294
ADAMTSL4-AS1	1914	MRPL41	582	-63.86	-0.1138	887	1468	1	582
ADAMTSL4-AS1	1914	MSL2	5186	-115.42	-0.1298	1	917	4270	5186
ADAMTSL4-AS1	1914	MZT2B	769	-72.31	-0.1036	1	709	61	769
ADAMTSL4-AS1	1914	NDUFB7	535	-55.79	-0.1136	1	496	40	535
ADAMTSL4-AS1	1914	NICOL1	477	-64.82	-0.1385	469	945	1	477
ADAMTSL4-AS1	1914	NME3	1014	-106.96	-0.1134	1	986	29	1014
ADAMTSL4-AS1	1914	PCSK1N	1025	-102.15	-0.1022	52	1076	1	1025
ADAMTSL4-AS1	1914	S100A6	673	-68.97	-0.105	909	1581	1	673
ADAMTSL4-AS1	1914	TMEM160	655	-77.86	-0.125	291	945	1	655
ADAMTSL4-AS1	1914	ZCCHC2	5937	-132.6	-0.1018	1	1339	4599	5937
ADD3-AS1	6326	ADK	3212	-87.98	-0.2611	5970	6326	1	357
ADD3-AS1	6326	ADAM17	6573	-102.92	-0.2843	5962	6326	1	365
ADD3-AS1	6326	AK3	4219	-110.83	-0.1087	5274	6326	1	1053
ADD3-AS1	6326	AP3S1	1670	-82.56	-0.2156	5937	6326	1	390
ADD3-AS1	6326	ANKRD36B	5898	-81.85	-0.1637	5795	6326	1	532
ADD3-AS1	6326	ASAH1	5740	-78.32	-0.1054	5554	6326	1	773
ADD3-AS1	6326	ATP6V1D	1750	-103.52	-0.1525	5624	6326	1	703
ADD3-AS1	6326	ATP1A2	5435	-118.25	-0.1081	5157	6326	1	1170
ADD3-AS1	6326	ATXN2	4674	-103.56	-0.1438	5583	6326	1	744
ADD3-AS1	6326	ATP9B	7353	-122.27	-0.3103	5925	6326	1	402
ADD3-AS1	6326	BCLAF3	6769	-99.52	-0.1659	5712	6326	1	615
ADD3-AS1	6326	CAMKK1	3898	-120.28	-0.3782	5943	6326	1	384
ADD3-AS1	6326	CCAR1	4658	-84.62	-0.1244	5637	6326	1	690
ADD3-AS1	6326	CCDC30	6827	-115.81	-0.2969	5917	6326	1	410
ADD3-AS1	6326	CD200	6196	-100.19	-0.283	5962	6326	1	365
ADD3-AS1	6326	CEP112	4752	-96.21	-0.2789	5962	6326	1	365
ADD3-AS1	6326	CEP126	7048	-88.03	-0.1218	5573	6326	1	754
ADD3-AS1	6326	CERT1	8012	-93.08	-0.1127	5499	6326	1	828
ADD3-AS1	6326	COA1	3223	-97.92	-0.2337	5852	6326	1	475
ADD3-AS1	6326	COX5B	738	-103.91	-0.1621	5613	6326	1	714
ADD3-AS1	6326	CSTB	2354	-86.58	-0.1219	5590	6326	1	737
ADD3-AS1	6326	CSNK1A1	5444	-102.97	-0.2191	5837	6326	1	490
ADD3-AS1	6326	DAP3	2056	-111.41	-0.2653	5905	6326	1	422
ADD3-AS1	6326	CYP46A1	6609	-105.34	-0.2787	5936	6326	1	391
ADD3-AS1	6326	DHRS7B	1910	-106.15	-0.2949	5940	6326	1	387
ADD3-AS1	6326	DGKB	6917	-108.32	-0.1359	5516	6326	1	811
ADD3-AS1	6326	EPB41	6388	-102.55	-0.281	5961	6326	1	366
ADD3-AS1	6326	ESYT2	5960	-134.72	-0.1984	5619	6326	1	708
ADD3-AS1	6326	FBXL2	3827	-105.26	-0.2665	5921	6326	1	406
ADD3-AS1	6326	FDPS	2017	-108.16	-0.3209	5943	6326	1	384
ADD3-AS1	6326	FBXO34	3883	-87.29	-0.1146	5559	6326	1	768
ADD3-AS1	6326	FOS	2956	-75.7	-0.1505	5823	6326	1	504
ADD3-AS1	6326	FTL	2064	-89.37	-0.1066	5462	6326	1	865
ADD3-AS1	6326	FGD4	8465	-118.56	-0.1786	5654	6326	1	673
ADD3-AS1	6326	GGNBP2	3497	-97.65	-0.2114	5852	6326	1	475
ADD3-AS1	6326	HAGH	2619	-133.9	-0.1311	5254	6326	1	1073
ADD3-AS1	6326	HNRNPA3	7837	-87.98	-0.156	5759	6326	1	568
ADD3-AS1	6326	IRAK1BP1	5577	-82.53	-0.1182	5612	6326	1	715
ADD3-AS1	6326	KCNJ3	4628	-120.55	-0.144	5470	6326	1	857
ADD3-AS1	6326	KIAA1328	5881	-121.42	-0.3345	5944	6326	1	383
ADD3-AS1	6326	KIAA0586	8558	-93.78	-0.1926	5835	6326	1	492
ADD3-AS1	6326	KPNA6	7355	-129.21	-0.1191	5163	6326	1	1164
ADD3-AS1	6326	LIMS1	4392	-128.07	-0.1601	5473	6326	1	854
ADD3-AS1	6326	MGST3	3101	-99.52	-0.2827	5946	6326	1	381
ADD3-AS1	6326	MKNK1	3408	-118.35	-0.3114	5926	6326	1	401
ADD3-AS1	6326	MRPS21	1462	-116.42	-0.241	5800	6326	1	527
ADD3-AS1	6326	MSH3	4486	-114.23	-0.2694	5879	6326	1	448
ADD3-AS1	6326	MZT2A	2826	-128.09	-0.3235	5930	6326	1	397
ADD3-AS1	6326	NDUFA3	963	-100.36	-0.108	2687	3649	1	963
ADD3-AS1	6326	NDUFB6	1361	-72.94	-0.1358	5738	6326	1	589
ADD3-AS1	6326	NDUFA12	2707	-80.61	-0.2357	5953	6326	1	374
ADD3-AS1	6326	MYO6	8642	-97.48	-0.1268	5525	6326	1	802
ADD3-AS1	6326	NDUFS8	3072	-105.18	-0.1872	5734	6326	1	593
ADD3-AS1	6326	NIPAL2	4581	-101.59	-0.1173	5436	6326	1	891
ADD3-AS1	6326	NSRP1	2506	-69.86	-0.1217	5733	6326	1	594
ADD3-AS1	6326	NUDC	1792	-110.83	-0.2778	5924	6326	1	403
ADD3-AS1	6326	OCIAD1	1958	-74.23	-0.1458	5814	6326	1	513
ADD3-AS1	6326	PAAF1	4954	-113.98	-0.1029	5199	6326	1	1128
ADD3-AS1	6326	PGK1	4812	-121.21	-0.2601	5849	6326	1	478
ADD3-AS1	6326	PIGX	3038	-110.14	-0.1029	5231	6326	1	1096
ADD3-AS1	6326	PHF20	5879	-89.77	-0.136	5626	6326	1	701
ADD3-AS1	6326	PIK3CB	6340	-79.35	-0.205	5938	6326	1	389
ADD3-AS1	6326	PPA2	1665	-100.79	-0.1935	5778	6326	1	549
ADD3-AS1	6326	PLEKHA5	6487	-112.97	-0.1765	5656	6326	1	671
ADD3-AS1	6326	PNPT1	4549	-113.16	-0.1908	5725	6326	1	602
ADD3-AS1	6326	PLEKHA1	8619	-67.63	-0.1712	5930	6326	1	397
ADD3-AS1	6326	PPM1B	3877	-100.81	-0.2079	5816	6326	1	511
ADD3-AS1	6326	PRKN	4178	-109.61	-0.1842	5725	6326	1	602
ADD3-AS1	6326	PTGR1	2298	-124.55	-0.139	5393	6326	1	934
ADD3-AS1	6326	PSMD1	4140	-102.25	-0.16	5686	6326	1	641
ADD3-AS1	6326	PTPN2	3470	-103.13	-0.2272	5795	6326	1	532
ADD3-AS1	6326	RNPC3	3658	-71.12	-0.1852	5925	6326	1	402
ADD3-AS1	6326	RPL34	2627	-69.87	-0.1968	5943	6326	1	384
ADD3-AS1	6326	RPL38	2450	-115.48	-0.1804	5680	6326	1	647
ADD3-AS1	6326	RPS19	2021	-96.87	-0.2465	5913	6326	1	414
ADD3-AS1	6326	RSU1	3919	-72.82	-0.1042	5625	6326	1	702
ADD3-AS1	6326	SANBR	4578	-76.26	-0.1357	5757	6326	1	570
ADD3-AS1	6326	RSPH3	8654	-127.35	-0.1512	5464	6326	1	863
ADD3-AS1	6326	SELENOK	1497	-61.6	-0.1025	5702	6326	1	625
ADD3-AS1	6326	SCAMP1	6143	-106.13	-0.1024	5250	6326	1	1077
ADD3-AS1	6326	SEC24B	5083	-77.7	-0.1972	5929	6326	1	398
ADD3-AS1	6326	SFXN1	4066	-95.26	-0.1255	5539	6326	1	788
ADD3-AS1	6326	SLC22A10	3370	-69.26	-0.2008	5968	6326	1	359
ADD3-AS1	6326	SLC35G2	2837	-127.42	-0.3491	5944	6326	1	383
ADD3-AS1	6326	SLC37A3	3488	-112.01	-0.2887	5927	6326	1	400
ADD3-AS1	6326	SLC44A5	4406	-77.46	-0.1894	5917	6326	1	410
ADD3-AS1	6326	SLMAP	6749	-104.64	-0.2194	5831	6326	1	496
ADD3-AS1	6326	SPATS2	3320	-113.14	-0.2046	5746	6326	1	581
ADD3-AS1	6326	SPAG16	4751	-91.31	-0.2335	5925	6326	1	402
ADD3-AS1	6326	SPPL3	4135	-119.44	-0.2591	5842	6326	1	485
ADD3-AS1	6326	SRFBP1	2855	-103.76	-0.2898	5917	6326	1	410
ADD3-AS1	6326	SSU72	4176	-128.71	-0.204	5689	6326	1	638
ADD3-AS1	6326	ST3GAL3	4776	-81.95	-0.2389	5964	6326	1	363
ADD3-AS1	6326	STK3	5333	-118.77	-0.3101	5925	6326	1	402
ADD3-AS1	6326	SUMF1	3150	-86.79	-0.2321	5950	6326	1	377
ADD3-AS1	6326	TBC1D32	5323	-93.12	-0.2691	5945	6326	1	382
ADD3-AS1	6326	TBCK	7961	-122.25	-0.1147	5165	6326	1	1162
ADD3-AS1	6326	TIAL1	5072	-88.09	-0.1156	5552	6326	1	775
ADD3-AS1	6326	TMEM241	2994	-111.85	-0.1692	5633	6326	1	694
ADD3-AS1	6326	TMEM67	5779	-64.9	-0.1322	5822	6326	1	505
ADD3-AS1	6326	TPK1	4429	-61.38	-0.1598	5933	6326	1	394
ADD3-AS1	6326	TSG101	2101	-110.02	-0.2926	5923	6326	1	404
ADD3-AS1	6326	TUBE1	3610	-56.74	-0.1517	5943	6326	1	384
ADD3-AS1	6326	UBE2B	2241	-74.72	-0.1437	5801	6326	1	526
ADD3-AS1	6326	UBE3D	3255	-106.19	-0.2832	5928	6326	1	399
ADD3-AS1	6326	UBE2G2	4340	-117.46	-0.16	5585	6326	1	742
ADD3-AS1	6326	UQCRH	687	-93.76	-0.2555	5940	6326	1	387
ADD3-AS1	6326	UPF3A	2423	-99.95	-0.2444	5917	6326	1	410
ADD3-AS1	6326	UBXN2A	6022	-105.24	-0.174	5688	6326	1	639
ADD3-AS1	6326	VPS29	1531	-99.73	-0.2977	5929	6326	1	398
ADD3-AS1	6326	VKORC1L1	6087	-96.04	-0.1517	5690	6326	1	637
ADD3-AS1	6326	WDR82	4333	-105.5	-0.3014	5943	6326	1	384
ADD3-AS1	6326	WWOX	6142	-92.48	-0.2704	5953	6326	1	374
ADD3-AS1	6326	ZFAND6	3491	-72.6	-0.1916	5939	6326	1	388
ADD3-AS1	6326	XPO1	8930	-100.88	-0.1395	5595	6326	1	732
ADD3-AS1	6326	ZMYM5	3283	-93.1	-0.124	5569	6326	1	758
ADD3-AS1	6326	ZNF277	2580	-93.76	-0.2702	5935	6326	1	392
ADGRB3-DT	5480	ABHD17B	3065	-60.11	-0.151	1	422	2644	3065
ADGRB3-DT	5480	ABCD2	6290	-43.82	-0.1048	1	467	5824	6290
ADGRB3-DT	5480	ADAMTS19	5201	-83.34	-0.111	1	765	4437	5201
ADGRB3-DT	5480	ACER3	7333	-42.41	-0.1359	1	319	7015	7333
ADGRB3-DT	5480	ADAM23	6334	-70.42	-0.1541	1	509	5826	6334
ADGRB3-DT	5480	ADAM17	6573	-47.22	-0.1845	1	287	6287	6573
ADGRB3-DT	5480	ACSL3	8441	-44.63	-0.1647	1	284	8158	8441
ADGRB3-DT	5480	AGGF1	4490	-62.04	-0.1352	1	499	3992	4490
ADGRB3-DT	5480	AKIRIN1	2688	-57.21	-0.2151	1	273	2416	2688
ADGRB3-DT	5480	AGTPBP1	4473	-49.46	-0.1434	1	364	4110	4473
ADGRB3-DT	5480	AKAP7	3150	-55.21	-0.1944	1	300	2851	3150
ADGRB3-DT	5480	AGPAT5	5237	-49.02	-0.1969	1	268	4970	5237
ADGRB3-DT	5480	ALCAM	4701	-56.69	-0.1379	1	522	4180	4701
ADGRB3-DT	5480	AGO4	7272	-69.8	-0.2053	1	357	6916	7272
ADGRB3-DT	5480	ANKRD30BL	3253	-39.37	-0.1406	1	293	2961	3253
ADGRB3-DT	5480	AMMECR1	5424	-55.57	-0.1143	1	492	4933	5424
ADGRB3-DT	5480	ANKIB1	6340	-61.57	-0.1035	1	642	5699	6340
ADGRB3-DT	5480	AP1S2	3492	-32.06	-0.2941	1	169	3324	3492
ADGRB3-DT	5480	ANKRD36	7623	-65.92	-0.2168	1	333	7291	7623
ADGRB3-DT	5480	ARGLU1	4009	-62.11	-0.1201	1	546	3464	4009
ADGRB3-DT	5480	AQP4	5200	-44.92	-0.1045	1	452	4749	5200
ADGRB3-DT	5480	ARL8B	2933	-48.24	-0.1423	1	375	2559	2933
ADGRB3-DT	5480	ARFGEF1	7320	-57.09	-0.1518	1	386	6935	7320
ADGRB3-DT	5480	ARHGAP21	7381	-68.63	-0.1442	1	506	6876	7381
ADGRB3-DT	5480	ARL5A	5264	-47.95	-0.2446	1	212	5053	5264
ADGRB3-DT	5480	ARHGAP42	8156	-57.49	-0.1593	1	379	7778	8156
ADGRB3-DT	5480	ATOSA	4726	-62.92	-0.114	1	599	4128	4726
ADGRB3-DT	5480	ATP6V0E2	4146	-69.72	-0.1162	1	629	3518	4146
ADGRB3-DT	5480	ATPAF1	4158	-62.42	-0.1915	1	341	3818	4158
ADGRB3-DT	5480	BAALC	2817	-64.61	-0.2019	1	329	2489	2817
ADGRB3-DT	5480	AZI2	4403	-36.58	-0.115	1	332	4072	4403
ADGRB3-DT	5480	BEX2	1077	-55.33	-0.1642	1	404	674	1077
ADGRB3-DT	5480	ATP2A2	8295	-73.74	-0.1402	1	543	7753	8295
ADGRB3-DT	5480	BEX4	1312	-43.81	-0.1005	1	440	873	1312
ADGRB3-DT	5480	BEND6	3497	-60.49	-0.1817	1	362	3136	3497
ADGRB3-DT	5480	ATRNL1	8746	-73.58	-0.1166	1	652	8095	8746
ADGRB3-DT	5480	BLTP3B	5198	-44.61	-0.189	1	246	4953	5198
ADGRB3-DT	5480	BMAL2	6902	-58.11	-0.1498	1	407	6496	6902
ADGRB3-DT	5480	BPNT2	7224	-72.95	-0.1618	1	469	6756	7224
ADGRB3-DT	5480	BMP2K	8012	-64.63	-0.1795	1	434	7579	8012
ADGRB3-DT	5480	CACYBP	2869	-41.39	-0.1873	1	231	2639	2869
ADGRB3-DT	5480	C1GALT1	6275	-48.58	-0.1368	1	403	5873	6275
ADGRB3-DT	5480	CACHD1	5933	-79.83	-0.155	1	529	5405	5933
ADGRB3-DT	5480	BTBD7	8445	-60.32	-0.1429	1	460	7986	8445
ADGRB3-DT	5480	CACNG2	5642	-69.36	-0.1439	1	513	5130	5642
ADGRB3-DT	5480	CAPN7	4348	-55.81	-0.1604	1	357	3992	4348
ADGRB3-DT	5480	CBX3	2128	-55.1	-0.1287	1	454	1675	2128
ADGRB3-DT	5480	CARNMT1	4259	-50.19	-0.1218	1	432	3828	4259
ADGRB3-DT	5480	CASD1	3931	-60.34	-0.1359	1	458	3474	3931
ADGRB3-DT	5480	CBFB	3134	-60.24	-0.1301	1	492	2643	3134
ADGRB3-DT	5480	CACNA2D1	7757	-62.72	-0.1416	1	456	7302	7757
ADGRB3-DT	5480	CDC16	2331	-49.75	-0.1348	1	385	1947	2331
ADGRB3-DT	5480	CCNYL1	3813	-61.81	-0.1246	1	502	3312	3813
ADGRB3-DT	5480	CCNY	5068	-89.64	-0.1899	1	486	4583	5068
ADGRB3-DT	5480	CCSAP	5217	-67.29	-0.1141	1	624	4594	5217
ADGRB3-DT	5480	CDC40	3933	-45.77	-0.1062	1	438	3496	3933
ADGRB3-DT	5480	CASK	8833	-75.57	-0.171	1	466	8368	8833
ADGRB3-DT	5480	CD2AP	5412	-53.81	-0.1204	1	479	4934	5412
ADGRB3-DT	5480	CDK8	3065	-64.01	-0.1174	1	573	2493	3065
ADGRB3-DT	5480	CDC14B	5602	-82.04	-0.1628	1	618	4985	5602
ADGRB3-DT	5480	CDK17	4036	-64.55	-0.1331	1	496	3541	4036
ADGRB3-DT	5480	CCDC82	8744	-43.37	-0.106	1	411	8334	8744
ADGRB3-DT	5480	CDS1	4309	-57.37	-0.1347	1	446	3864	4309
ADGRB3-DT	5480	CHMP5	1957	-40.53	-0.1448	1	299	1659	1957
ADGRB3-DT	5480	CHKA	2714	-78.08	-0.1482	1	536	2179	2714
ADGRB3-DT	5480	CHN1	3156	-60.34	-0.1062	1	573	2584	3156
ADGRB3-DT	5480	CHN2	3343	-63.7	-0.1013	1	659	2685	3343
ADGRB3-DT	5480	CISD1	2375	-33.79	-0.2152	1	158	2218	2375
ADGRB3-DT	5480	CEP126	7048	-47.8	-0.1462	1	366	6683	7048
ADGRB3-DT	5480	CHORDC1	5361	-31.44	-0.1776	1	196	5166	5361
ADGRB3-DT	5480	CLIC4	4253	-38.65	-0.1453	1	276	3978	4253
ADGRB3-DT	5480	CERT1	8012	-48.57	-0.1619	1	304	7709	8012
ADGRB3-DT	5480	CMPK1	2937	-49.27	-0.3241	1	165	2773	2937
ADGRB3-DT	5480	CHL1	7856	-46.97	-0.1666	1	309	7548	7856
ADGRB3-DT	5480	CHD1	8409	-57.03	-0.1562	1	437	7973	8409
ADGRB3-DT	5480	CLASP2	7282	-68.38	-0.1225	1	599	6684	7282
ADGRB3-DT	5480	COMMD6	1793	-38.93	-0.1324	1	328	1466	1793
ADGRB3-DT	5480	CMC1	6009	-38.24	-0.1875	1	208	5802	6009
ADGRB3-DT	5480	COX5B	738	-45.6	-0.1034	1	459	280	738
ADGRB3-DT	5480	COX5A	1173	-41.86	-0.2969	1	163	1011	1173
ADGRB3-DT	5480	COP1	2826	-67.62	-0.1053	1	688	2139	2826
ADGRB3-DT	5480	CPOX	2709	-76.37	-0.1601	1	490	2220	2709
ADGRB3-DT	5480	CRPPA	5742	-56.99	-0.114	1	520	5223	5742
ADGRB3-DT	5480	CSNK1A1	5444	-53.26	-0.1517	1	373	5072	5444
ADGRB3-DT	5480	DARS1	3099	-46.24	-0.2499	1	209	2891	3099
ADGRB3-DT	5480	CUL5	6171	-49.25	-0.108	1	498	5674	6171
ADGRB3-DT	5480	CUL3	6756	-61.46	-0.1776	1	348	6409	6756
ADGRB3-DT	5480	DDAH1	4022	-49.74	-0.1764	1	291	3732	4022
ADGRB3-DT	5480	DCBLD2	6128	-67.44	-0.1426	1	504	5625	6128
ADGRB3-DT	5480	DCAF10	7906	-69.51	-0.1297	1	565	7342	7906
ADGRB3-DT	5480	DHX29	4664	-45.65	-0.1436	1	369	4296	4664
ADGRB3-DT	5480	DHX36	6723	-53.8	-0.2169	1	274	6450	6723
ADGRB3-DT	5480	DENND4A	8837	-49.13	-0.1813	1	282	8556	8837
ADGRB3-DT	5480	DNAJB11	5684	-41.03	-0.108	1	413	5272	5684
ADGRB3-DT	5480	DNAJB14	6463	-31.41	-0.1102	1	293	6171	6463
ADGRB3-DT	5480	DNM1L	6028	-32.57	-0.1002	1	335	5694	6028
ADGRB3-DT	5480	DUT	2141	-65.05	-0.1336	1	502	1640	2141
ADGRB3-DT	5480	EIF1B	987	-38.4	-0.1837	1	212	776	987
ADGRB3-DT	5480	DTWD2	5776	-46.53	-0.1884	1	278	5499	5776
ADGRB3-DT	5480	EFNB2	4995	-81.4	-0.1536	1	568	4428	4995
ADGRB3-DT	5480	ELMOD1	2935	-47.85	-0.1416	1	347	2589	2935
ADGRB3-DT	5480	ELOVL4	3013	-49.98	-0.1886	1	284	2730	3013
ADGRB3-DT	5480	EDEM3	7093	-55.96	-0.2169	1	307	6787	7093
ADGRB3-DT	5480	ECPAS	7391	-63.19	-0.117	1	558	6834	7391
ADGRB3-DT	5480	ELF2	4012	-47	-0.1911	1	252	3761	4012
ADGRB3-DT	5480	ENOPH1	2083	-51.23	-0.1948	1	290	1794	2083
ADGRB3-DT	5480	EPC2	4713	-47.98	-0.1831	1	287	4427	4713
ADGRB3-DT	5480	EPB41L4B	5896	-93.04	-0.1058	1	905	4992	5896
ADGRB3-DT	5480	ERLEC1	4690	-45.9	-0.1362	1	351	4340	4690
ADGRB3-DT	5480	ESCO1	4795	-35.04	-0.1358	1	267	4529	4795
ADGRB3-DT	5480	ESYT2	5960	-72.63	-0.136	1	550	5411	5960
ADGRB3-DT	5480	EPM2AIP1	8089	-51.35	-0.1341	1	399	7691	8089
ADGRB3-DT	5480	FAM185A	2217	-63.93	-0.1057	1	619	1599	2217
ADGRB3-DT	5480	FAM184A	4128	-57.64	-0.1226	1	506	3623	4128
ADGRB3-DT	5480	FAM117B	5982	-76.44	-0.1334	1	597	5386	5982
ADGRB3-DT	5480	FAF1	6821	-61.52	-0.1298	1	483	6339	6821
ADGRB3-DT	5480	FBXL3	3506	-52.29	-0.1394	1	381	3126	3506
ADGRB3-DT	5480	FBXO33	3771	-68.67	-0.1083	1	641	3131	3771
ADGRB3-DT	5480	FAM120C	8056	-66.2	-0.1069	1	640	7417	8056
ADGRB3-DT	5480	FBXO28	5427	-46.15	-0.2343	1	208	5220	5427
ADGRB3-DT	5480	FXYD7	1111	-49.85	-0.1043	1	509	603	1111
ADGRB3-DT	5480	FNBP1L	5341	-40.99	-0.1139	1	430	4912	5341
ADGRB3-DT	5480	FOXO1	5779	-95.2	-0.1005	1	959	4821	5779
ADGRB3-DT	5480	GALNT1	3970	-43.08	-0.2676	1	169	3802	3970
ADGRB3-DT	5480	GCLC	3785	-70.34	-0.1168	1	610	3176	3785
ADGRB3-DT	5480	GALNT13	5657	-56.76	-0.202	1	286	5372	5657
ADGRB3-DT	5480	GAB1	7864	-49.52	-0.1572	1	344	7521	7864
ADGRB3-DT	5480	GGNBP2	3497	-50.65	-0.1106	1	469	3029	3497
ADGRB3-DT	5480	GIPC2	3778	-56.13	-0.1749	1	353	3426	3778
ADGRB3-DT	5480	GABRA2	8520	-45.01	-0.2344	1	211	8310	8520
ADGRB3-DT	5480	GLS	4840	-70.81	-0.1766	1	440	4401	4840
ADGRB3-DT	5480	GMCL1	4161	-52.66	-0.1035	1	513	3649	4161
ADGRB3-DT	5480	GNAL	6227	-77.78	-0.1525	1	527	5701	6227
ADGRB3-DT	5480	GNPTAB	5720	-56.36	-0.1141	1	512	5209	5720
ADGRB3-DT	5480	GNAQ	6882	-72.87	-0.1564	1	469	6414	6882
ADGRB3-DT	5480	GTF2F2	2228	-38.08	-0.1147	1	363	1866	2228
ADGRB3-DT	5480	GOLGA4	7908	-46.17	-0.1378	1	359	7550	7908
ADGRB3-DT	5480	GPSM2	8071	-52.89	-0.2372	1	242	7830	8071
ADGRB3-DT	5480	GRSF1	6610	-63.83	-0.1671	1	467	6144	6610
ADGRB3-DT	5480	GSPT1	7141	-68.36	-0.1362	1	530	6612	7141
ADGRB3-DT	5480	GSK3B	7743	-70.2	-0.1305	1	545	7199	7743
ADGRB3-DT	5480	HPRT1	1395	-43.97	-0.2951	1	182	1214	1395
ADGRB3-DT	5480	HNRNPLL	4144	-62.09	-0.171	1	386	3759	4144
ADGRB3-DT	5480	HIPK3	7614	-57.49	-0.1304	1	468	7147	7614
ADGRB3-DT	5480	HS3ST5	3869	-83.13	-0.1495	1	605	3265	3869
ADGRB3-DT	5480	HSP90AA1	3510	-60.76	-0.1285	1	501	3010	3510
ADGRB3-DT	5480	IDI1	3370	-52.18	-0.1113	1	470	2901	3370
ADGRB3-DT	5480	IMMP2L	2130	-60.93	-0.1325	1	465	1666	2130
ADGRB3-DT	5480	HSPA5	5402	-63.38	-0.1275	1	511	4892	5402
ADGRB3-DT	5480	HSPH1	5244	-65.96	-0.1383	1	495	4750	5244
ADGRB3-DT	5480	HS2ST1	6759	-56.2	-0.1384	1	417	6343	6759
ADGRB3-DT	5480	INTS8	4645	-45.01	-0.1631	1	297	4349	4645
ADGRB3-DT	5480	INPP5F	5319	-47.85	-0.1113	1	436	4884	5319
ADGRB3-DT	5480	KANSL1L	4782	-50.99	-0.1584	1	336	4447	4782
ADGRB3-DT	5480	JAK2	7023	-48.71	-0.1115	1	474	6550	7023
ADGRB3-DT	5480	KHDRBS1	2738	-65.19	-0.1806	1	368	2371	2738
ADGRB3-DT	5480	KCTD3	4019	-69.48	-0.2008	1	355	3665	4019
ADGRB3-DT	5480	JMJD1C	8758	-51.61	-0.1051	1	522	8237	8758
ADGRB3-DT	5480	KIFBP	4294	-54.55	-0.1694	1	324	3971	4294
ADGRB3-DT	5480	KIF5B	5866	-56.5	-0.1135	1	544	5323	5866
ADGRB3-DT	5480	KIF21A	6601	-64.47	-0.1389	1	472	6130	6601
ADGRB3-DT	5480	KLHL23	4081	-53.54	-0.215	1	264	3818	4081
ADGRB3-DT	5480	KLHDC2	4969	-54.25	-0.1154	1	485	4485	4969
ADGRB3-DT	5480	KPNA3	4222	-42.38	-0.2883	1	196	4027	4222
ADGRB3-DT	5480	KRAS	5430	-42.39	-0.1065	1	425	5006	5430
ADGRB3-DT	5480	KLHL42	6490	-70.2	-0.1178	1	614	5877	6490
ADGRB3-DT	5480	LHFPL3	3234	-56.99	-0.114	1	543	2692	3234
ADGRB3-DT	5480	LGR4	5250	-74.34	-0.1137	1	694	4557	5250
ADGRB3-DT	5480	LONRF1	3618	-75.47	-0.1174	1	691	2928	3618
ADGRB3-DT	5480	LMO4	4993	-52.29	-0.1092	1	498	4496	4993
ADGRB3-DT	5480	LRRC37B	3697	-72.7	-0.1584	1	462	3236	3697
ADGRB3-DT	5480	LRP12	5008	-40.91	-0.3247	1	150	4859	5008
ADGRB3-DT	5480	LYPLAL1	2169	-41.71	-0.1048	1	464	1706	2169
ADGRB3-DT	5480	LRRN1	5960	-57.28	-0.1208	1	509	5452	5960
ADGRB3-DT	5480	MAL2	2826	-44.11	-0.1219	1	387	2440	2826
ADGRB3-DT	5480	MAP2K4	3856	-39.05	-0.2231	1	184	3673	3856
ADGRB3-DT	5480	MAN1A1	5018	-88.83	-0.1095	1	882	4137	5018
ADGRB3-DT	5480	MAP4K3	4335	-61.75	-0.1785	1	358	3978	4335
ADGRB3-DT	5480	MARCHF11	1757	-85.5	-0.1272	1	711	1047	1757
ADGRB3-DT	5480	MAGI3	6874	-76.44	-0.1462	1	528	6347	6874
ADGRB3-DT	5480	MAPK9	4799	-58.68	-0.2292	1	272	4528	4799
ADGRB3-DT	5480	MAPK1IP1L	6466	-47.79	-0.1064	1	509	5958	6466
ADGRB3-DT	5480	MAP9	7328	-34.97	-0.1427	1	310	7019	7328
ADGRB3-DT	5480	MBD2	5064	-77	-0.1456	1	536	4529	5064
ADGRB3-DT	5480	MBOAT2	7622	-42.78	-0.2431	1	185	7438	7622
ADGRB3-DT	5480	MICU2	1885	-44.2	-0.1596	1	291	1595	1885
ADGRB3-DT	5480	MEGF9	6300	-70.1	-0.1442	1	497	5804	6300
ADGRB3-DT	5480	MDM2	7490	-46.05	-0.2411	1	206	7285	7490
ADGRB3-DT	5480	MRFAP1	2049	-69.94	-0.1098	1	652	1398	2049
ADGRB3-DT	5480	MT-ND4L	297	-21.75	-0.1016	1	290	8	297
ADGRB3-DT	5480	MOSMO	4469	-50.66	-0.1087	1	496	3974	4469
ADGRB3-DT	5480	MICU3	7171	-56.29	-0.1276	1	448	6724	7171
ADGRB3-DT	5480	MTX2	1592	-56.18	-0.1208	1	501	1092	1592
ADGRB3-DT	5480	MOB1B	6930	-38.11	-0.3433	1	139	6792	6930
ADGRB3-DT	5480	MZT2B	769	-64.11	-0.1661	1	434	336	769
ADGRB3-DT	5480	MXI1	3470	-55.33	-0.1012	1	551	2920	3470
ADGRB3-DT	5480	MRPS5	7132	-55.89	-0.1157	1	495	6638	7132
ADGRB3-DT	5480	N4BP2L1	2999	-43.39	-0.1386	1	346	2654	2999
ADGRB3-DT	5480	NAF1	2329	-73.95	-0.1808	1	436	1894	2329
ADGRB3-DT	5480	NAP1L3	2649	-55.57	-0.1094	1	568	2082	2649
ADGRB3-DT	5480	MTDH	7662	-69.55	-0.1125	1	672	6991	7662
ADGRB3-DT	5480	NAA16	4285	-47.84	-0.1765	1	280	4006	4285
ADGRB3-DT	5480	NBDY	2344	-36.14	-0.1242	1	294	2051	2344
ADGRB3-DT	5480	NDUFB4	1426	-37.37	-0.2491	1	159	1268	1426
ADGRB3-DT	5480	MYO6	8642	-40.9	-0.1985	1	254	8389	8642
ADGRB3-DT	5480	NAMPT	7554	-31.26	-0.2282	1	145	7410	7554
ADGRB3-DT	5480	NICOL1	477	-61.61	-0.141	26	502	1	477
ADGRB3-DT	5480	NDFIP2	6212	-48.3	-0.166	1	355	5858	6212
ADGRB3-DT	5480	NEK7	4114	-54.67	-0.2111	1	276	3839	4114
ADGRB3-DT	5480	NBN	8632	-48.92	-0.3351	1	152	8481	8632
ADGRB3-DT	5480	NECTIN3	5197	-56.02	-0.1698	1	376	4822	5197
ADGRB3-DT	5480	NME3	1014	-76.35	-0.1077	1	739	276	1014
ADGRB3-DT	5480	NIPAL2	4581	-58.27	-0.1641	1	368	4214	4581
ADGRB3-DT	5480	NFATC3	6328	-67.2	-0.1442	1	513	5816	6328
ADGRB3-DT	5480	NRG3	3811	-66.54	-0.1004	1	687	3125	3811
ADGRB3-DT	5480	NKTR	7964	-39.28	-0.2089	1	229	7736	7964
ADGRB3-DT	5480	NUP42	2529	-53.61	-0.1136	1	493	2037	2529
ADGRB3-DT	5480	NUS1	4796	-58.03	-0.1184	1	512	4285	4796
ADGRB3-DT	5480	NRIP1	7751	-54.5	-0.1847	1	304	7448	7751
ADGRB3-DT	5480	OST4	559	-44.13	-0.187	1	246	314	559
ADGRB3-DT	5480	NUP153	6030	-64.98	-0.13	1	525	5506	6030
ADGRB3-DT	5480	OGA	5174	-63.12	-0.1167	1	643	4532	5174
ADGRB3-DT	5480	P4HA1	2844	-42.2	-0.1513	1	282	2563	2844
ADGRB3-DT	5480	P3H2	3477	-74.02	-0.1413	1	539	2939	3477
ADGRB3-DT	5480	PAIP1	2780	-66.13	-0.1538	1	444	2337	2780
ADGRB3-DT	5480	OXSR1	4517	-51.32	-0.1056	1	492	4026	4517
ADGRB3-DT	5480	OXR1	4691	-48.17	-0.2647	1	192	4500	4691
ADGRB3-DT	5480	OSTM1	5024	-55.3	-0.1169	1	495	4530	5024
ADGRB3-DT	5480	PAK1	3459	-57.46	-0.1028	1	565	2895	3459
ADGRB3-DT	5480	OGFRL1	8492	-58.99	-0.17	1	372	8121	8492
ADGRB3-DT	5480	PAPOLA	4515	-44.59	-0.1368	1	362	4154	4515
ADGRB3-DT	5480	PAXBP1	3892	-61.82	-0.1257	1	507	3386	3892
ADGRB3-DT	5480	OSBPL8	7239	-60.99	-0.1713	1	374	6866	7239
ADGRB3-DT	5480	PAK2	6139	-56.2	-0.1574	1	359	5781	6139
ADGRB3-DT	5480	PAN3	5590	-62.44	-0.1196	1	559	5032	5590
ADGRB3-DT	5480	OTUD4	7741	-74.05	-0.1304	1	601	7141	7741
ADGRB3-DT	5480	PDHX	2659	-57.11	-0.1244	1	462	2198	2659
ADGRB3-DT	5480	PCF11	7677	-71.54	-0.1425	1	613	7065	7677
ADGRB3-DT	5480	PGRMC1	1879	-53.56	-0.1571	1	373	1507	1879
ADGRB3-DT	5480	PDZRN4	4102	-79.4	-0.1216	1	703	3400	4102
ADGRB3-DT	5480	PDE7A	6961	-73.17	-0.1399	1	532	6430	6961
ADGRB3-DT	5480	PDS5A	7131	-72.94	-0.145	1	551	6581	7131
ADGRB3-DT	5480	PIBF1	3080	-29.18	-0.1999	1	159	2922	3080
ADGRB3-DT	5480	PICALM	4134	-53.51	-0.1286	1	427	3708	4134
ADGRB3-DT	5480	PHTF2	5198	-43.18	-0.1388	1	313	4886	5198
ADGRB3-DT	5480	PKD2	5089	-76.32	-0.1221	1	678	4412	5089
ADGRB3-DT	5480	PLCL2	4161	-57.06	-0.1211	1	478	3684	4161
ADGRB3-DT	5480	PLA2G12A	5219	-52.92	-0.1347	1	479	4741	5219
ADGRB3-DT	5480	PLPPR5	4267	-62.22	-0.1714	1	364	3904	4267
ADGRB3-DT	5480	PON2	1876	-54.57	-0.1375	1	439	1438	1876
ADGRB3-DT	5480	PPA2	1665	-42.15	-0.1218	1	385	1281	1665
ADGRB3-DT	5480	PLCXD3	7706	-48.29	-0.1034	1	506	7201	7706
ADGRB3-DT	5480	PLD5	8900	-63.87	-0.175	1	386	8515	8900
ADGRB3-DT	5480	PPP4R3A	4416	-73.21	-0.1031	1	728	3689	4416
ADGRB3-DT	5480	PPP6C	4349	-54.84	-0.1347	1	424	3926	4349
ADGRB3-DT	5480	PRKACB	4513	-43.04	-0.13	1	351	4163	4513
ADGRB3-DT	5480	PPM1A	8231	-58.57	-0.1362	1	432	7800	8231
ADGRB3-DT	5480	PRKD1	3833	-69.92	-0.1385	1	529	3305	3833
ADGRB3-DT	5480	PPP2R5E	6655	-63.52	-0.1346	1	486	6170	6655
ADGRB3-DT	5480	PRKAG2	5088	-59.05	-0.1342	1	460	4629	5088
ADGRB3-DT	5480	PRKRA	3890	-49.37	-0.1782	1	297	3594	3890
ADGRB3-DT	5480	PRKCI	4887	-59	-0.1916	1	317	4571	4887
ADGRB3-DT	5480	PRKG2	4922	-64.02	-0.1056	1	643	4280	4922
ADGRB3-DT	5480	PSIP1	3364	-61.69	-0.2856	1	240	3125	3364
ADGRB3-DT	5480	PRKAR2A	6492	-58.43	-0.1086	1	540	5953	6492
ADGRB3-DT	5480	PRPF38B	4831	-51.88	-0.1023	1	513	4319	4831
ADGRB3-DT	5480	PRKG1	6957	-60.16	-0.1044	1	581	6377	6957
ADGRB3-DT	5480	PTPN12	3384	-52.76	-0.1753	1	339	3046	3384
ADGRB3-DT	5480	PURG	2866	-94.46	-0.11	1	860	2007	2866
ADGRB3-DT	5480	PRPF40A	8048	-67.97	-0.1075	1	735	7314	8048
ADGRB3-DT	5480	PUS7	3525	-49.43	-0.1858	1	290	3236	3525
ADGRB3-DT	5480	RAB12	2147	-71.82	-0.1548	1	480	1668	2147
ADGRB3-DT	5480	PSME4	7250	-54.65	-0.1539	1	361	6890	7250
ADGRB3-DT	5480	RABAC1	799	-56.65	-0.1173	1	536	264	799
ADGRB3-DT	5480	RAB2A	3735	-48.03	-0.2044	1	240	3496	3735
ADGRB3-DT	5480	RAB6A	3389	-72.35	-0.1553	1	470	2920	3389
ADGRB3-DT	5480	PTEN	8701	-73.03	-0.1102	1	727	7975	8701
ADGRB3-DT	5480	PTPN13	8573	-62.42	-0.1165	1	545	8029	8573
ADGRB3-DT	5480	RAD23B	4114	-63.03	-0.148	1	448	3667	4114
ADGRB3-DT	5480	RANBP9	3384	-83.98	-0.1377	1	656	2729	3384
ADGRB3-DT	5480	RABEP1	5909	-52.09	-0.105	1	499	5411	5909
ADGRB3-DT	5480	RAP2A	5540	-68.75	-0.1488	1	473	5068	5540
ADGRB3-DT	5480	RB1	4768	-51.13	-0.1997	1	262	4507	4768
ADGRB3-DT	5480	RBFOX1	4884	-82.23	-0.1025	1	836	4049	4884
ADGRB3-DT	5480	RALGPS2	7492	-42.03	-0.1225	1	355	7138	7492
ADGRB3-DT	5480	RAPGEF5	6916	-60.68	-0.2507	1	246	6671	6916
ADGRB3-DT	5480	RBM26	5258	-60.24	-0.1312	1	533	4726	5258
ADGRB3-DT	5480	RASSF8	5980	-68.4	-0.1609	1	451	5530	5980
ADGRB3-DT	5480	RALGAPB	8652	-61.89	-0.2726	1	269	8384	8652
ADGRB3-DT	5480	RB1CC1	6636	-47.96	-0.1211	1	426	6211	6636
ADGRB3-DT	5480	RFK	2596	-58.42	-0.1897	1	332	2265	2596
ADGRB3-DT	5480	RBBP6	6858	-67.7	-0.101	1	689	6170	6858
ADGRB3-DT	5480	RDX	4392	-41.8	-0.3074	1	151	4242	4392
ADGRB3-DT	5480	RCOR3	4474	-52.87	-0.1315	1	420	4055	4474
ADGRB3-DT	5480	RCOR1	5751	-66.68	-0.1389	1	483	5269	5751
ADGRB3-DT	5480	RCN2	6218	-50.24	-0.2166	1	260	5959	6218
ADGRB3-DT	5480	RHOT1	3297	-45.4	-0.1071	1	436	2862	3297
ADGRB3-DT	5480	REPS1	6069	-69.28	-0.1138	1	657	5413	6069
ADGRB3-DT	5480	RIOK3	3574	-45.38	-0.1459	1	332	3243	3574
ADGRB3-DT	5480	RNF11	3074	-66.02	-0.1265	1	553	2522	3074
ADGRB3-DT	5480	RNF149	2953	-60.75	-0.1093	1	613	2341	2953
ADGRB3-DT	5480	RNF10	3814	-69.65	-0.1136	1	629	3186	3814
ADGRB3-DT	5480	RHOBTB3	5370	-65.24	-0.1297	1	522	4849	5370
ADGRB3-DT	5480	RETREG1	7708	-59.03	-0.2279	1	301	7408	7708
ADGRB3-DT	5480	REPS2	7978	-78.75	-0.1614	1	491	7488	7978
ADGRB3-DT	5480	RNF170	4116	-59.14	-0.1258	1	478	3639	4116
ADGRB3-DT	5480	RNPC3	3658	-29.59	-0.1494	1	212	3447	3658
ADGRB3-DT	5480	RELCH	8617	-64.38	-0.1262	1	512	8106	8617
ADGRB3-DT	5480	RMND5A	6183	-62.79	-0.1735	1	391	5793	6183
ADGRB3-DT	5480	RGS17	7932	-41.41	-0.2191	1	207	7726	7932
ADGRB3-DT	5480	RPS13	777	-51.74	-0.1033	1	523	255	777
ADGRB3-DT	5480	RPL34	2627	-43.82	-0.1818	1	270	2358	2627
ADGRB3-DT	5480	RPS8	1115	-60.45	-0.1103	1	627	489	1115
ADGRB3-DT	5480	RTL8C	1192	-72.6	-0.1179	1	684	509	1192
ADGRB3-DT	5480	RNF169	7842	-68.01	-0.1278	1	560	7283	7842
ADGRB3-DT	5480	SAT1	1135	-34.78	-0.1044	1	354	782	1135
ADGRB3-DT	5480	ROCK2	8516	-79.25	-0.1348	1	609	7908	8516
ADGRB3-DT	5480	RTN4	4697	-79.12	-0.1074	1	770	3928	4697
ADGRB3-DT	5480	RUFY2	4502	-51.87	-0.1241	1	441	4062	4502
ADGRB3-DT	5480	RSBN1L	6406	-58.45	-0.1282	1	478	5929	6406
ADGRB3-DT	5480	RSBN1	6621	-73.24	-0.1344	1	575	6047	6621
ADGRB3-DT	5480	SCAF4	4269	-67.78	-0.1421	1	487	3783	4269
ADGRB3-DT	5480	RPS6KA3	7987	-70.19	-0.2796	1	273	7715	7987
ADGRB3-DT	5480	SEC11C	2054	-37.95	-0.1072	1	358	1697	2054
ADGRB3-DT	5480	RPS6KA6	8465	-51.92	-0.1388	1	447	8019	8465
ADGRB3-DT	5480	SCARB2	5817	-50.5	-0.1485	1	349	5469	5817
ADGRB3-DT	5480	SEC63	6430	-45.38	-0.1488	1	308	6123	6430
ADGRB3-DT	5480	SERBP1	6681	-56.03	-0.1242	1	468	6214	6681
ADGRB3-DT	5480	SLAIN1	3009	-90.36	-0.1588	1	592	2418	3009
ADGRB3-DT	5480	SH3GLB1	6456	-56.87	-0.1634	1	378	6079	6456
ADGRB3-DT	5480	SKIL	7528	-60.55	-0.2302	1	327	7202	7528
ADGRB3-DT	5480	SLC12A2	6874	-77.06	-0.1282	1	626	6249	6874
ADGRB3-DT	5480	SLC35F1	5109	-78.66	-0.137	1	611	4499	5109
ADGRB3-DT	5480	SLC36A4	6037	-46.65	-0.2019	1	263	5775	6037
ADGRB3-DT	5480	SLC6A15	6442	-36.87	-0.2276	1	170	6273	6442
ADGRB3-DT	5480	SLC9B2	6351	-63.34	-0.1117	1	606	5746	6351
ADGRB3-DT	5480	SMARCAD1	5094	-46.19	-0.1351	1	363	4732	5094
ADGRB3-DT	5480	SMIM13	4887	-87.06	-0.1935	1	484	4404	4887
ADGRB3-DT	5480	SNX3	1537	-53.29	-0.1303	1	452	1086	1537
ADGRB3-DT	5480	SNX25	3745	-77.95	-0.1107	1	715	3031	3745
ADGRB3-DT	5480	SLK	7827	-72.39	-0.1389	1	535	7293	7827
ADGRB3-DT	5480	SMCHD1	8833	-52.43	-0.1066	1	494	8340	8833
ADGRB3-DT	5480	SPATA6	5003	-46.15	-0.2007	1	238	4766	5003
ADGRB3-DT	5480	SOS2	5508	-61.98	-0.1722	1	370	5139	5508
ADGRB3-DT	5480	SPCS3	4569	-39.21	-0.1697	1	242	4328	4569
ADGRB3-DT	5480	SPAST	5312	-62.92	-0.1076	1	608	4705	5312
ADGRB3-DT	5480	SPPL3	4135	-73.12	-0.1451	1	525	3611	4135
ADGRB3-DT	5480	SPIRE1	5638	-74.65	-0.1393	1	593	5046	5638
ADGRB3-DT	5480	SRSF2	2885	-68.92	-0.1258	1	556	2330	2885
ADGRB3-DT	5480	SOS1	8906	-84.16	-0.1332	1	680	8227	8906
ADGRB3-DT	5480	SRPK1	4762	-68.13	-0.1405	1	506	4257	4762
ADGRB3-DT	5480	SPPL2A	7270	-44.08	-0.1742	1	270	7001	7270
ADGRB3-DT	5480	ST3GAL6	3571	-48.59	-0.1681	1	320	3252	3571
ADGRB3-DT	5480	SPRED1	7270	-51.16	-0.1656	1	349	6922	7270
ADGRB3-DT	5480	SREK1IP1	6878	-36.99	-0.1434	1	335	6544	6878
ADGRB3-DT	5480	SSX2IP	5843	-56.33	-0.199	1	305	5539	5843
ADGRB3-DT	5480	STK39	3272	-59.82	-0.1507	1	426	2847	3272
ADGRB3-DT	5480	STIM2	5004	-71.97	-0.1379	1	532	4473	5004
ADGRB3-DT	5480	STAG2	6885	-31.96	-0.1414	1	304	6582	6885
ADGRB3-DT	5480	STEAP2	6984	-46.23	-0.1249	1	388	6597	6984
ADGRB3-DT	5480	TARS3	3481	-57.53	-0.1687	1	384	3098	3481
ADGRB3-DT	5480	TAF3	5067	-61.24	-0.1687	1	406	4662	5067
ADGRB3-DT	5480	TCEAL4	1571	-57.95	-0.111	1	525	1047	1571
ADGRB3-DT	5480	TARBP1	5206	-95.53	-0.1155	1	871	4336	5206
ADGRB3-DT	5480	TERF2IP	2131	-83.19	-0.113	1	758	1374	2131
ADGRB3-DT	5480	TASOR	8177	-71.84	-0.1384	1	587	7591	8177
ADGRB3-DT	5480	TBL1XR1	8182	-54.53	-0.2572	1	217	7966	8182
ADGRB3-DT	5480	TIMP3	4597	-66.38	-0.1421	1	483	4115	4597
ADGRB3-DT	5480	TMEM14A	988	-45.67	-0.1006	1	477	512	988
ADGRB3-DT	5480	TFG	5864	-44.97	-0.1659	1	299	5566	5864
ADGRB3-DT	5480	TMEM165	1931	-56.29	-0.1183	1	523	1409	1931
ADGRB3-DT	5480	TLK1	5726	-55.85	-0.1032	1	553	5174	5726
ADGRB3-DT	5480	TMEM230	1735	-52.67	-0.1058	1	526	1210	1735
ADGRB3-DT	5480	TMSB10	461	-40.28	-0.1375	1	325	137	461
ADGRB3-DT	5480	TJP1	7950	-69.22	-0.1304	1	566	7385	7950
ADGRB3-DT	5480	TMEM260	4259	-50.27	-0.1483	1	361	3899	4259
ADGRB3-DT	5480	TNKS2	6242	-64.86	-0.1233	1	557	5686	6242
ADGRB3-DT	5480	TMEM245	7999	-70.79	-0.1208	1	609	7391	7999
ADGRB3-DT	5480	TMEM135	8980	-41.3	-0.1496	1	292	8689	8980
ADGRB3-DT	5480	TMEM170B	8891	-65.95	-0.138	1	495	8397	8891
ADGRB3-DT	5480	TRPC1	4561	-63.49	-0.1368	1	466	4096	4561
ADGRB3-DT	5480	TRAPPC8	6230	-53.98	-0.1247	1	462	5769	6230
ADGRB3-DT	5480	TRIM13	7255	-54.96	-0.1071	1	554	6702	7255
ADGRB3-DT	5480	TRIM33	8369	-74.43	-0.1625	1	529	7841	8369
ADGRB3-DT	5480	TRIM24	8488	-68.27	-0.1112	1	669	7820	8488
ADGRB3-DT	5480	UBE2D2	2530	-64	-0.1303	1	508	2023	2530
ADGRB3-DT	5480	UBE2G1	4167	-55.85	-0.1633	1	343	3825	4167
ADGRB3-DT	5480	UBE2K	5153	-38.89	-0.1131	1	378	4776	5153
ADGRB3-DT	5480	UBL3	4317	-67.97	-0.1373	1	517	3801	4317
ADGRB3-DT	5480	TXNL1	6840	-40.48	-0.1091	1	378	6463	6840
ADGRB3-DT	5480	UHRF2	3725	-57.44	-0.1302	1	448	3278	3725
ADGRB3-DT	5480	UGCG	3959	-57.52	-0.1431	1	408	3552	3959
ADGRB3-DT	5480	UCHL5	5327	-49.76	-0.1202	1	425	4903	5327
ADGRB3-DT	5480	URI1	3460	-63.46	-0.1778	1	373	3088	3460
ADGRB3-DT	5480	USP12	4412	-42.37	-0.1803	1	251	4162	4412
ADGRB3-DT	5480	UBR3	8009	-70.14	-0.1789	1	419	7591	8009
ADGRB3-DT	5480	USP25	5379	-64.79	-0.2012	1	340	5040	5379
ADGRB3-DT	5480	UST	4496	-67.98	-0.1271	1	550	3947	4496
ADGRB3-DT	5480	VAV3	5025	-63.11	-0.167	1	387	4639	5025
ADGRB3-DT	5480	USP7	5831	-82.22	-0.1257	1	673	5159	5831
ADGRB3-DT	5480	VAPA	6801	-43.82	-0.1221	1	360	6442	6801
ADGRB3-DT	5480	VPS54	4725	-60.76	-0.1293	1	482	4244	4725
ADGRB3-DT	5480	VKORC1L1	6087	-63.5	-0.1002	1	639	5449	6087
ADGRB3-DT	5480	WAPL	6310	-61.14	-0.1544	1	424	5887	6310
ADGRB3-DT	5480	WWP1	4877	-65.21	-0.1885	1	363	4515	4877
ADGRB3-DT	5480	WWTR1	5037	-75.87	-0.1119	1	691	4347	5037
ADGRB3-DT	5480	WDR17	7333	-56.09	-0.2032	1	301	7033	7333
ADGRB3-DT	5480	ZDHHC20	5355	-42.99	-0.1424	1	312	5044	5355
ADGRB3-DT	5480	ZFAND5	5841	-74.79	-0.1673	1	474	5368	5841
ADGRB3-DT	5480	ZNF248	5143	-45.2	-0.1502	1	366	4778	5143
ADGRB3-DT	5480	ZNF800	4473	-68.83	-0.1008	1	714	3760	4473
ADGRB3-DT	5480	ZNF770	5439	-37.94	-0.2964	1	155	5285	5439
ADGRB3-DT	5480	ZNF318	8210	-77.57	-0.1647	1	501	7710	8210
ADGRB3-DT	5480	ZNF84	7162	-61.66	-0.1903	1	344	6819	7162
ADGRL1-AS1	2895	CDKN2D	1425	-130.98	-0.109	1	1235	191	1425
ADGRL1-AS1	2895	MRPL41	582	-62.25	-0.1122	843	1424	1	582
ADGRL1-AS1	2895	NICOL1	477	-54.2	-0.1284	1842	2318	1	477
ADGRL1-AS1	2895	TMEM160	655	-70.55	-0.1092	1963	2617	1	655
AGA-DT	2347	ADAR	7344	-83.61	-0.1949	1	446	6899	7344
AGA-DT	2347	AOPEP	4993	-82.93	-0.1373	1	710	4284	4993
AGA-DT	2347	ARPC2	2226	-80.32	-0.2349	1	348	1879	2226
AGA-DT	2347	COX5B	738	-87.31	-0.1262	793	1530	1	738
AGA-DT	2347	CPT1C	2950	-131.6	-0.1093	1124	2347	1	1224
AGA-DT	2347	ELOC	5877	-119.2	-0.1017	1154	2347	1	1194
AGA-DT	2347	FBXL2	3827	-127.72	-0.1036	1101	2347	1	1247
AGA-DT	2347	MAP4K5	4812	-82.9	-0.1337	1	636	4177	4812
AGA-DT	2347	MICOS13	773	-72.09	-0.1013	1239	2011	1	773
AGA-DT	2347	MROH1	5832	-122.69	-0.1023	1123	2347	1	1225
AGA-DT	2347	MZT2A	2826	-126.93	-0.1028	1110	2347	1	1238
AGA-DT	2347	MRPS25	8173	-82.71	-0.1213	1	693	7481	8173
AGA-DT	2347	NDUFA12	2707	-133.5	-0.1116	1133	2347	1	1215
AGA-DT	2347	PHYHIPL	3569	-26.53	-0.1134	1	285	3285	3569
AGA-DT	2347	PLEKHA5	6487	-132.95	-0.1005	836	2347	1	1512
AGA-DT	2347	PPM1G	3752	-92.52	-0.113	1	834	2919	3752
AGA-DT	2347	SLC30A3	3448	-139.34	-0.1158	1124	2347	1	1224
AGA-DT	2347	SRFBP1	2855	-120.14	-0.1016	1097	2347	1	1251
AGA-DT	2347	TAF15	4497	-74.33	-0.1227	1	627	3871	4497
AGA-DT	2347	SYT12	6028	-141.92	-0.1205	1123	2347	1	1225
AGA-DT	2347	UQCRH	687	-91.07	-0.1464	1	678	10	687
AGA-DT	2347	UROS	3447	-59.4	-0.6061	1	111	3337	3447
AGA-DT	2347	ZNF397	5259	-137.14	-0.1008	968	2347	1	1380
AGA-DT	2347	ZNF83	4442	-77.8	-0.2137	1	408	4035	4442
AHI1-DT	4216	ABHD17B	3065	-60	-0.1681	1	380	2686	3065
AHI1-DT	4216	ADK	3212	-48.04	-0.157	1	313	2900	3212
AHI1-DT	4216	ACSL3	8441	-59.81	-0.2099	1	297	8145	8441
AHI1-DT	4216	ANAPC10	1674	-35.6	-0.1262	1	290	1385	1674
AHI1-DT	4216	AGFG1	8677	-56.42	-0.1906	1	308	8370	8677
AHI1-DT	4216	AHI1	8779	-303.88	-0.487	1	643	8137	8779
AHI1-DT	4216	AP1S2	3492	-28.15	-0.1902	1	175	3318	3492
AHI1-DT	4216	ARAP2	7513	-56.31	-0.2243	1	253	7261	7513
AHI1-DT	4216	ARL5A	5264	-39.71	-0.1797	1	300	4965	5264
AHI1-DT	4216	ARPP19	5366	-41.76	-0.2516	1	173	5194	5366
AHI1-DT	4216	AUH	1574	-52.95	-0.1839	1	293	1282	1574
AHI1-DT	4216	BEX2	1077	-55.13	-0.1348	1	433	645	1077
AHI1-DT	4216	BCAP29	2911	-30.85	-0.3587	1	149	2763	2911
AHI1-DT	4216	C6orf62	4123	-65.57	-0.1029	1	705	3419	4123
AHI1-DT	4216	BPNT2	7224	-58.72	-0.1663	1	380	6845	7224
AHI1-DT	4216	CARNMT1	4259	-53.51	-0.2676	1	216	4044	4259
AHI1-DT	4216	CCSAP	5217	-57.45	-0.1154	1	524	4694	5217
AHI1-DT	4216	CD2AP	5412	-58.53	-0.1471	1	406	5007	5412
AHI1-DT	4216	CFL1	1878	-73.28	-0.1071	1	733	1146	1878
AHI1-DT	4216	CISD1	2375	-26.95	-0.1426	1	222	2154	2375
AHI1-DT	4216	CHIC1	6869	-44.42	-0.1055	1	456	6414	6869
AHI1-DT	4216	CNRIP1	1896	-64.37	-0.1095	1	626	1271	1896
AHI1-DT	4216	CMC1	6009	-27.62	-0.1841	1	195	5815	6009
AHI1-DT	4216	COX6C	745	-28.93	-0.1339	1	284	462	745
AHI1-DT	4216	CPE	2582	-61.41	-0.172	1	369	2214	2582
AHI1-DT	4216	CUL3	6756	-51.74	-0.1035	1	507	6250	6756
AHI1-DT	4216	EID1	2040	-39.51	-0.111	1	369	1672	2040
AHI1-DT	4216	ESCO1	4795	-47.34	-0.1537	1	331	4465	4795
AHI1-DT	4216	FAM185A	2217	-59.44	-0.1041	1	593	1625	2217
AHI1-DT	4216	FKBP2	705	-54.1	-0.1474	1	377	329	705
AHI1-DT	4216	FKBP3	1684	-44.21	-0.1026	1	456	1229	1684
AHI1-DT	4216	GCLC	3785	-68.63	-0.1401	1	512	3274	3785
AHI1-DT	4216	GIPC2	3778	-49.16	-0.2066	1	289	3490	3778
AHI1-DT	4216	GOLPH3	2678	-54.47	-0.1261	1	441	2238	2678
AHI1-DT	4216	GNAQ	6882	-64.32	-0.1086	1	602	6281	6882
AHI1-DT	4216	H2AZ1	1880	-72.37	-0.1465	1	499	1382	1880
AHI1-DT	4216	GRSF1	6610	-64.43	-0.1714	1	391	6220	6610
AHI1-DT	4216	HNRNPLL	4144	-57.02	-0.1738	1	381	3764	4144
AHI1-DT	4216	KANSL1L	4782	-54.26	-0.2412	1	235	4548	4782
AHI1-DT	4216	KAT2B	4410	-54.49	-0.1899	1	301	4110	4410
AHI1-DT	4216	KDM1A	5786	-64.33	-0.1584	1	424	5363	5786
AHI1-DT	4216	KLHDC2	4969	-48.07	-0.11	1	479	4491	4969
AHI1-DT	4216	LHFPL3	3234	-46.76	-0.1596	1	299	2936	3234
AHI1-DT	4216	LRRC40	2843	-30.4	-0.1767	1	179	2665	2843
AHI1-DT	4216	LYPLAL1	2169	-44.32	-0.1502	1	304	1866	2169
AHI1-DT	4216	MAP4K3	4335	-58.92	-0.1499	1	396	3940	4335
AHI1-DT	4216	MICOS13	773	-40.81	-0.1275	1	325	449	773
AHI1-DT	4216	MICU3	7171	-51.22	-0.173	1	300	6872	7171
AHI1-DT	4216	MTX2	1592	-49.75	-0.2108	1	246	1347	1592
AHI1-DT	4216	MRPS5	7132	-68.11	-0.258	1	291	6842	7132
AHI1-DT	4216	NDUFA2	721	-51.51	-0.1334	1	447	275	721
AHI1-DT	4216	NDUFB7	535	-47.53	-0.1129	1	436	100	535
AHI1-DT	4216	NICOL1	477	-55.08	-0.1457	1	411	67	477
AHI1-DT	4216	NECTIN3	5197	-55.23	-0.3249	1	258	4940	5197
AHI1-DT	4216	NETO2	7429	-52.34	-0.1309	1	416	7014	7429
AHI1-DT	4216	PAIP1	2780	-57.3	-0.1113	1	543	2238	2780
AHI1-DT	4216	OSTM1	5024	-51.7	-0.2598	1	213	4812	5024
AHI1-DT	4216	OGFRL1	8492	-53.03	-0.1555	1	374	8119	8492
AHI1-DT	4216	PDS5A	7131	-78.09	-0.2018	1	445	6687	7131
AHI1-DT	4216	PMS1	3417	-49.05	-0.1199	1	412	3006	3417
AHI1-DT	4216	PPP2CB	1946	-64.37	-0.1981	1	338	1609	1946
AHI1-DT	4216	PPP4R2	4957	-42.23	-0.1432	1	328	4630	4957
AHI1-DT	4216	PPP2R5E	6655	-54.8	-0.102	1	553	6103	6655
AHI1-DT	4216	RAB12	2147	-63.95	-0.1762	1	404	1744	2147
AHI1-DT	4216	RAB5A	2518	-51.79	-0.1233	1	427	2092	2518
AHI1-DT	4216	RAB6A	3389	-55.75	-0.1052	1	539	2851	3389
AHI1-DT	4216	RAB27B	7003	-38.89	-0.1034	1	385	6619	7003
AHI1-DT	4216	RAP2A	5540	-57.66	-0.1199	1	487	5054	5540
AHI1-DT	4216	RB1	4768	-43.46	-0.1509	1	333	4436	4768
AHI1-DT	4216	RBM26	5258	-64.54	-0.1681	1	456	4803	5258
AHI1-DT	4216	RHOT1	3297	-56.12	-0.2505	1	250	3048	3297
AHI1-DT	4216	RNF11	3074	-54.55	-0.1296	1	451	2624	3074
AHI1-DT	4216	RNF149	2953	-55.68	-0.11	1	519	2435	2953
AHI1-DT	4216	RNF170	4116	-59.07	-0.1343	1	461	3656	4116
AHI1-DT	4216	RRAS2	2343	-52.81	-0.1558	1	361	1983	2343
AHI1-DT	4216	SELENOT	3437	-34.22	-0.1353	1	261	3177	3437
AHI1-DT	4216	SGPP1	3336	-57.93	-0.1489	1	405	2932	3336
AHI1-DT	4216	SENP6	6671	-58.77	-0.1173	1	571	6101	6671
AHI1-DT	4216	SLC36A4	6037	-39.97	-0.2082	1	212	5826	6037
AHI1-DT	4216	SLK	7827	-63.56	-0.1302	1	556	7272	7827
AHI1-DT	4216	SOS2	5508	-69.48	-0.172	1	407	5102	5508
AHI1-DT	4216	SST	607	-33.2	-0.1248	1	284	324	607
AHI1-DT	4216	SOS1	8906	-65.33	-0.1167	1	590	8317	8906
AHI1-DT	4216	TENT2	5100	-48.05	-0.1255	1	392	4709	5100
AHI1-DT	4216	TMEM160	655	-68.55	-0.1188	1	612	44	655
AHI1-DT	4216	TFG	5864	-46.45	-0.1362	1	359	5506	5864
AHI1-DT	4216	TRIR	988	-64.94	-0.1572	1	417	572	988
AHI1-DT	4216	UBE2K	5153	-44.72	-0.215	1	227	4927	5153
AHI1-DT	4216	UCHL5	5327	-45.92	-0.1439	1	350	4978	5327
AHI1-DT	4216	UTP23	3672	-44.54	-0.1825	1	252	3421	3672
AHI1-DT	4216	WASF1	3122	-61.11	-0.1115	1	555	2568	3122
AHI1-DT	4216	ZFAND6	3491	-38.92	-0.1622	1	262	3230	3491
AHI1-DT	4216	ZNF385B	3395	-62.62	-0.1275	1	497	2899	3395
AHI1-DT	4216	ZNF875	3472	-87.26	-0.1171	3442	4216	1	775
ANK2-AS1	1718	ABHD17B	3065	-44.91	-0.1025	1	464	2602	3065
AHI1-DT	4216	ZNF518A	8345	-48.33	-0.1279	1	385	7961	8345
ANK2-AS1	1718	AGTPBP1	4473	-36.94	-0.1559	1	244	4230	4473
ANK2-AS1	1718	ANO5	7315	-22.78	-0.106	1	236	7080	7315
ANK2-AS1	1718	ARAP2	7513	-31.78	-0.1173	1	306	7208	7513
ANK2-AS1	1718	ARID4B	6022	-32.48	-0.1315	1	266	5757	6022
ANK2-AS1	1718	ATP5ME	496	-27.08	-0.1214	1	263	234	496
ANK2-AS1	1718	ARHGAP29	8952	-31.01	-0.2247	1	157	8796	8952
ANK2-AS1	1718	ATP5PB	2628	-21.82	-0.1914	1	121	2508	2628
ANK2-AS1	1718	ATPAF1	4158	-37.82	-0.1351	1	285	3874	4158
ANK2-AS1	1718	BAALC	2817	-37.95	-0.2448	1	175	2643	2817
ANK2-AS1	1718	BCAS2	1275	-27.56	-0.2336	1	153	1123	1275
ANK2-AS1	1718	BCAP29	2911	-18.77	-0.1235	1	159	2753	2911
ANK2-AS1	1718	B4GALT6	4672	-29.09	-0.1914	1	161	4512	4672
ANK2-AS1	1718	BLTP3B	5198	-33.21	-0.246	1	184	5015	5198
ANK2-AS1	1718	BCLAF3	6769	-37.76	-0.1798	1	231	6539	6769
ANK2-AS1	1718	BTRC	6084	-44.79	-0.2461	1	193	5892	6084
ANK2-AS1	1718	CAPN7	4348	-34.61	-0.1185	1	305	4044	4348
ANK2-AS1	1718	CASD1	3931	-38.61	-0.1893	1	219	3713	3931
ANK2-AS1	1718	CCT2	2189	-33.24	-0.1045	1	333	1857	2189
ANK2-AS1	1718	CDS1	4309	-37.47	-0.1032	1	367	3943	4309
ANK2-AS1	1718	CEP15	3525	-23.58	-0.2807	1	93	3433	3525
ANK2-AS1	1718	CFAP36	1575	-27.55	-0.1258	1	234	1342	1575
ANK2-AS1	1718	CEP85L	7373	-34.28	-0.2558	1	150	7224	7373
ANK2-AS1	1718	CLK4	3722	-24.83	-0.2278	1	120	3603	3722
ANK2-AS1	1718	COX5B	738	-29.42	-0.1356	1	253	486	738
ANK2-AS1	1718	CMC1	6009	-23.98	-0.1527	1	223	5787	6009
ANK2-AS1	1718	DNAJC3	5590	-33.57	-0.2268	1	182	5409	5590
ANK2-AS1	1718	EID1	2040	-30.23	-0.1053	1	346	1695	2040
ANK2-AS1	1718	EIF1AX	4414	-24.14	-0.1931	1	140	4275	4414
ANK2-AS1	1718	EFR3A	5433	-36.26	-0.259	1	179	5255	5433
ANK2-AS1	1718	ENY2	2966	-22.41	-0.1047	1	215	2752	2966
ANK2-AS1	1718	ENPP4	4644	-27.35	-0.1913	1	191	4454	4644
ANK2-AS1	1718	EPC2	4713	-29.66	-0.1705	1	199	4515	4713
ANK2-AS1	1718	ESCO1	4795	-29.81	-0.1863	1	185	4611	4795
ANK2-AS1	1718	ERO1A	5139	-27.98	-0.1627	1	197	4943	5139
ANK2-AS1	1718	FAM133B	2434	-22.27	-0.1557	1	149	2286	2434
ANK2-AS1	1718	FAM135A	6215	-26.85	-0.1865	1	153	6063	6215
ANK2-AS1	1718	EVI5	8471	-38.58	-0.202	1	199	8273	8471
ANK2-AS1	1718	FAM20B	5991	-53.99	-0.2903	1	200	5792	5991
ANK2-AS1	1718	FCHSD2	4710	-41.82	-0.2145	1	233	4478	4710
ANK2-AS1	1718	G3BP2	6379	-32.47	-0.215	1	166	6214	6379
ANK2-AS1	1718	GCFC2	4367	-27.35	-0.1238	1	244	4124	4367
ANK2-AS1	1718	GHR	4899	-45.07	-0.1027	1	461	4439	4899
ANK2-AS1	1718	GOLT1B	3253	-22.14	-0.1559	1	154	3100	3253
ANK2-AS1	1718	GTF2F2	2228	-28.84	-0.1248	1	246	1983	2228
ANK2-AS1	1718	HACD2	4125	-26.82	-0.2047	1	155	3971	4125
ANK2-AS1	1718	IDI1	3370	-33.74	-0.1473	1	249	3122	3370
ANK2-AS1	1718	ITGB3BP	1285	-32.5	-0.1533	1	240	1046	1285
ANK2-AS1	1718	INTS8	4645	-27.01	-0.114	1	248	4398	4645
ANK2-AS1	1718	IRAK1BP1	5577	-25.08	-0.1548	1	166	5412	5577
ANK2-AS1	1718	KANSL1L	4782	-36.18	-0.1988	1	214	4569	4782
ANK2-AS1	1718	KLHDC1	2674	-27.68	-0.2326	1	122	2553	2674
ANK2-AS1	1718	KPNA3	4222	-29.23	-0.1936	1	161	4062	4222
ANK2-AS1	1718	KRAS	5430	-29.19	-0.2195	1	139	5292	5430
ANK2-AS1	1718	L2HGDH	6095	-36.76	-0.1584	1	236	5860	6095
ANK2-AS1	1718	LPAR1	3818	-45.35	-0.1586	1	312	3507	3818
ANK2-AS1	1718	LRRC40	2843	-20.65	-0.1486	1	141	2703	2843
ANK2-AS1	1718	MAP4K3	4335	-37.21	-0.2798	1	147	4189	4335
ANK2-AS1	1718	MFF	3524	-25.72	-0.1299	1	214	3311	3524
ANK2-AS1	1718	MICU2	1885	-33.19	-0.2036	1	178	1708	1885
ANK2-AS1	1718	MRPL33	729	-23.63	-0.1153	1	223	507	729
ANK2-AS1	1718	MT-ATP6	681	-17.03	-0.2212	1	90	592	681
ANK2-AS1	1718	MT-ND4L	297	-20.81	-0.1203	1	223	75	297
ANK2-AS1	1718	MYL12B	1249	-32.39	-0.2203	1	192	1058	1249
ANK2-AS1	1718	NDUFA1	421	-25.18	-0.1545	1	168	254	421
ANK2-AS1	1718	NDUFAF6	3711	-40.45	-0.1073	1	418	3294	3711
ANK2-AS1	1718	NEK7	4114	-30.33	-0.223	1	200	3915	4114
ANK2-AS1	1718	NDFIP2	6212	-28.05	-0.1013	1	346	5867	6212
ANK2-AS1	1718	OPA1	6429	-35.8	-0.1845	1	219	6211	6429
ANK2-AS1	1718	ODF2L	7560	-25.46	-0.172	1	159	7402	7560
ANK2-AS1	1718	PAXBP1	3892	-39.76	-0.1166	1	361	3532	3892
ANK2-AS1	1718	PCNP	2285	-30.08	-0.271	1	147	2139	2285
ANK2-AS1	1718	OSBPL8	7239	-41.62	-0.1013	1	427	6813	7239
ANK2-AS1	1718	PCMTD1	4252	-29.59	-0.1973	1	178	4075	4252
ANK2-AS1	1718	PALS2	8346	-28.06	-0.2281	1	156	8191	8346
ANK2-AS1	1718	PLPP3	3273	-53.7	-0.1037	1	536	2738	3273
ANK2-AS1	1718	PMS1	3417	-36.32	-0.1012	1	386	3032	3417
ANK2-AS1	1718	PPP1R21	3208	-35.81	-0.247	1	179	3030	3208
ANK2-AS1	1718	RAB12	2147	-48.03	-0.1921	1	336	1812	2147
ANK2-AS1	1718	RAB28	1787	-26.07	-0.164	1	191	1597	1787
ANK2-AS1	1718	RAB5A	2518	-33.42	-0.116	1	301	2218	2518
ANK2-AS1	1718	RB1	4768	-32.32	-0.1657	1	225	4544	4768
ANK2-AS1	1718	RCN2	6218	-29.68	-0.1953	1	161	6058	6218
ANK2-AS1	1718	RGS7	5205	-40.25	-0.1383	1	333	4873	5205
ANK2-AS1	1718	RPS6KA3	7987	-37.2	-0.1248	1	300	7688	7987
ANK2-AS1	1718	SELENOF	1542	-22.73	-0.1568	1	165	1378	1542
ANK2-AS1	1718	SCFD1	5328	-23.55	-0.1491	1	162	5167	5328
ANK2-AS1	1718	SCARB2	5817	-32.53	-0.1106	1	312	5506	5817
ANK2-AS1	1718	SH3GLB1	6456	-30.25	-0.1096	1	342	6115	6456
ANK2-AS1	1718	SKIL	7528	-41.87	-0.1052	1	416	7113	7528
ANK2-AS1	1718	SNRPB2	2411	-26.17	-0.178	1	156	2256	2411
ANK2-AS1	1718	SMC5	5949	-37.09	-0.1758	1	242	5708	5949
ANK2-AS1	1718	SPATA6	5003	-29.78	-0.1702	1	201	4803	5003
ANK2-AS1	1718	SPCS3	4569	-23.93	-0.1486	1	167	4403	4569
ANK2-AS1	1718	SRI	1972	-27.9	-0.2469	1	141	1832	1972
ANK2-AS1	1718	SOS1	8906	-38	-0.1013	1	388	8519	8906
ANK2-AS1	1718	SSX2IP	5843	-35.05	-0.1209	1	299	5545	5843
ANK2-AS1	1718	SYT4	3936	-28.79	-0.2042	1	165	3772	3936
ANK2-AS1	1718	TBPL1	4199	-29.12	-0.2157	1	190	4010	4199
ANK2-AS1	1718	TBCK	7961	-32.02	-0.1547	1	217	7745	7961
ANK2-AS1	1718	TMEM160	655	-44.91	-0.1002	1	461	195	655
ANK2-AS1	1718	TMEFF2	3364	-23.96	-0.1917	1	166	3199	3364
ANK2-AS1	1718	TOMM7	731	-29.23	-0.1271	1	231	501	731
ANK2-AS1	1718	TMEM67	5779	-33.26	-0.2772	1	130	5650	5779
ANK2-AS1	1718	TRAPPC11	4523	-31.41	-0.1611	1	263	4261	4523
ANK2-AS1	1718	TSG101	2101	-32.45	-0.2897	1	162	1940	2101
ANK2-AS1	1718	UBA3	2112	-26.82	-0.1708	1	185	1928	2112
ANK2-AS1	1718	UBE2E1	1783	-26.61	-0.1172	1	244	1540	1783
ANK2-AS1	1718	USP48	4419	-39.79	-0.1213	1	341	4079	4419
ANK2-AS1	1718	VPS29	1531	-27.26	-0.1759	1	162	1370	1531
ANK2-AS1	1718	VPS54	4725	-51.39	-0.1157	1	457	4269	4725
ANK2-AS1	1718	VAPA	6801	-34.36	-0.2021	1	193	6609	6801
ANK2-AS1	1718	VKORC1L1	6087	-41.14	-0.1507	1	308	5780	6087
ANK2-AS1	1718	WASHC4	5819	-30.37	-0.1998	1	163	5657	5819
ANK2-AS1	1718	WDR17	7333	-38	-0.2992	1	134	7200	7333
ANK2-AS1	1718	ZDHHC20	5355	-28.87	-0.1669	1	179	5177	5355
ANK2-AS1	1718	ZNF91	5400	-28.86	-0.1342	1	225	5176	5400
ANKHD1-DT	1192	ABR	6026	-121.92	-0.104	1	1192	4787	5978
ANKHD1-DT	1192	ADGRA1	4264	-105.79	-0.1165	1	931	3334	4264
ANKHD1-DT	1192	ADGRB1	6232	-118.91	-0.1015	1	1192	4974	6165
ANKHD1-DT	1192	ADCY5	6643	-119.72	-0.1022	1	1192	4833	6024
ANKHD1-DT	1192	AGAP2	5430	-127.02	-0.1084	1	1192	3879	5070
ANKHD1-DT	1192	AEBP2	5830	-112.13	-0.1042	1	1089	4742	5830
ANKHD1-DT	1192	ADCY9	7980	-119.7	-0.1017	1	1192	6742	7933
ANKHD1-DT	1192	ARHGAP23	6277	-118.94	-0.1035	1	1192	986	2177
ANKHD1-DT	1192	ARHGEF10	5648	-88.04	-0.1039	1	879	4770	5648
ANKHD1-DT	1192	ARHGEF7	5525	-95.4	-0.1002	1	958	4568	5525
ANKHD1-DT	1192	ASIC2	3750	-115.32	-0.1029	1	1192	171	1362
ANKHD1-DT	1192	ATG5	3185	-54.26	-0.1094	655	1192	1	538
ANKHD1-DT	1192	ARID1A	8595	-117.84	-0.1001	1	1192	7209	8400
ANKHD1-DT	1192	ATP2A2	8295	-89.04	-0.1323	443	1192	1	750
ANKHD1-DT	1192	B4GALNT4	3750	-114.69	-0.1006	1	1192	993	2184
ANKHD1-DT	1192	BICDL1	3832	-109.97	-0.1274	1	879	2954	3832
ANKHD1-DT	1192	BCR	6783	-127.85	-0.1413	1	909	5875	6783
ANKHD1-DT	1192	C2orf72	3629	-117.21	-0.107	1	1113	2517	3629
ANKHD1-DT	1192	BRD10	7669	-105.46	-0.1005	1	1072	6598	7669
ANKHD1-DT	1192	CABLES1	5283	-119.03	-0.1174	1	1038	4246	5283
ANKHD1-DT	1192	CAPRIN1	5514	-65.56	-0.1223	624	1192	1	569
ANKHD1-DT	1192	CCDC85B	963	-104.43	-0.1127	237	1192	1	956
ANKHD1-DT	1192	CASKIN1	5839	-125.52	-0.113	1	1192	3541	4732
ANKHD1-DT	1192	CCDC6	5727	-68.23	-0.1056	521	1192	1	672
ANKHD1-DT	1192	CACNA1A	8823	-117.64	-0.1007	1	1192	5153	6344
ANKHD1-DT	1192	CACNG8	8850	-128.43	-0.111	1	1192	6836	8027
ANKHD1-DT	1192	CCNY	5068	-107.48	-0.1032	1	1066	4003	5068
ANKHD1-DT	1192	CDKN2D	1425	-107.12	-0.1028	1	1065	361	1425
ANKHD1-DT	1192	CDH22	3897	-114.93	-0.118	1	987	2911	3897
ANKHD1-DT	1192	CDH4	6678	-103.41	-0.1092	1	954	5725	6678
ANKHD1-DT	1192	CMPK1	2937	-59.04	-0.1106	634	1192	1	559
ANKHD1-DT	1192	CHD4	6673	-86.48	-0.1033	1	840	5834	6673
ANKHD1-DT	1192	CMIP	4719	-89.72	-0.11	365	1192	1	828
ANKHD1-DT	1192	CRMP1	3174	-105.22	-0.1063	1	1007	2168	3174
ANKHD1-DT	1192	CRIM1	6060	-97.85	-0.1205	337	1192	1	856
ANKHD1-DT	1192	CTXN1	1237	-99.4	-0.1113	273	1192	1	920
ANKHD1-DT	1192	CSPG5	4161	-122.45	-0.1045	1	1192	1768	2959
ANKHD1-DT	1192	DARS1	3099	-53.74	-0.1106	645	1192	1	548
ANKHD1-DT	1192	CUL5	6171	-63.84	-0.1007	539	1192	1	654
ANKHD1-DT	1192	DCAF10	7906	-79.63	-0.1003	362	1192	1	831
ANKHD1-DT	1192	EGLN1	4335	-114.96	-0.1088	1	1105	3231	4335
ANKHD1-DT	1192	ENTREP2	4963	-100.18	-0.1082	1	946	4018	4963
ANKHD1-DT	1192	EPB41L4B	5896	-130.32	-0.1292	1	1028	4869	5896
ANKHD1-DT	1192	FBXL7	4580	-97.08	-0.1004	1	988	3593	4580
ANKHD1-DT	1192	FBXL17	5198	-114.04	-0.1019	1	1148	4051	5198
ANKHD1-DT	1192	FGFR3	4307	-120.48	-0.1212	1	1012	3296	4307
ANKHD1-DT	1192	FOXO1	5779	-102.61	-0.1229	283	1192	1	910
ANKHD1-DT	1192	FOXK2	5243	-102.26	-0.1009	1	1014	4230	5243
ANKHD1-DT	1192	G3BP2	6379	-59.21	-0.1017	501	1192	1	692
ANKHD1-DT	1192	GAB1	7864	-62.95	-0.1001	550	1192	1	643
ANKHD1-DT	1192	GCLC	3785	-92.1	-0.1003	1	930	2856	3785
ANKHD1-DT	1192	GIT1	3783	-109.36	-0.1055	1	1082	2702	3783
ANKHD1-DT	1192	GLCCI1	4741	-117.39	-0.1118	124	1192	1	1069
ANKHD1-DT	1192	GLS	4840	-83.82	-0.1082	391	1192	1	802
ANKHD1-DT	1192	GRK4	2372	-80.85	-0.1021	386	1192	1	807
ANKHD1-DT	1192	GFOD1	8796	-114.18	-0.1125	1	1022	7775	8796
ANKHD1-DT	1192	GRID1	6154	-101.19	-0.1014	1	1060	5095	6154
ANKHD1-DT	1192	GRIN3A	7838	-108.11	-0.1041	1	1047	6792	7838
ANKHD1-DT	1192	HS3ST4	3267	-126.85	-0.1199	1	1091	2177	3267
ANKHD1-DT	1192	HTRA1	2091	-102.78	-0.1109	1	934	1158	2091
ANKHD1-DT	1192	HS6ST1	4223	-103.17	-0.1249	1	890	3334	4223
ANKHD1-DT	1192	HDAC4	8976	-110.73	-0.1088	1	1023	7954	8976
ANKHD1-DT	1192	INA	3251	-105.47	-0.1032	146	1192	1	1047
ANKHD1-DT	1192	INTS10	2517	-60.15	-0.105	583	1192	1	610
ANKHD1-DT	1192	HS6ST3	8536	-118.64	-0.1015	20	1192	1	1173
ANKHD1-DT	1192	KANSL1L	4782	-62.96	-0.1285	659	1192	1	534
ANKHD1-DT	1192	ITGA9	7860	-93.41	-0.1599	564	1192	1	629
ANKHD1-DT	1192	JPH4	4386	-120.18	-0.1023	1	1192	2225	3416
ANKHD1-DT	1192	KCNMB4	4717	-94.48	-0.1125	324	1192	1	869
ANKHD1-DT	1192	IRS2	8156	-124.11	-0.1054	1	1192	6942	8133
ANKHD1-DT	1192	KLHL2	3185	-72.96	-0.1331	602	1192	1	591
ANKHD1-DT	1192	KIFC2	3646	-112.69	-0.1089	1	1060	2587	3646
ANKHD1-DT	1192	KDM2B	7649	-132.12	-0.1126	1	1192	3726	4917
ANKHD1-DT	1192	KIF2A	8764	-59.74	-0.108	635	1192	1	558
ANKHD1-DT	1192	LINGO1	3477	-115.63	-0.1201	1	977	2501	3477
ANKHD1-DT	1192	LMTK3	5144	-117.27	-0.1001	1	1192	3285	4476
ANKHD1-DT	1192	LONRF1	3618	-117.24	-0.1113	1	1077	2542	3618
ANKHD1-DT	1192	LRCH1	5569	-76.82	-0.1372	572	1192	1	621
ANKHD1-DT	1192	LY6E	1419	-88.06	-0.101	1	887	533	1419
ANKHD1-DT	1192	LYRM4	1497	-58.16	-0.1019	610	1192	1	583
ANKHD1-DT	1192	MARCHF11	1757	-99.67	-0.1135	273	1192	1	920
ANKHD1-DT	1192	MBD2	5064	-103.22	-0.1792	576	1192	1	617
ANKHD1-DT	1192	MCF2L	6580	-115.28	-0.1009	1	1192	2354	3545
ANKHD1-DT	1192	MGAT5B	4560	-127.03	-0.1231	1	1055	3506	4560
ANKHD1-DT	1192	MMP17	2411	-104.46	-0.1051	1	998	1414	2411
ANKHD1-DT	1192	MRPL41	582	-70.75	-0.1241	357	938	1	582
ANKHD1-DT	1192	MFHAS1	6399	-129.12	-0.1091	1	1192	5118	6309
ANKHD1-DT	1192	MSL1	5035	-129.94	-0.1106	1	1192	205	1396
ANKHD1-DT	1192	MZT2B	769	-83.96	-0.1125	132	900	1	769
ANKHD1-DT	1192	NAP1L3	2649	-67.53	-0.1219	571	1192	1	622
ANKHD1-DT	1192	MTCL1	7079	-109.98	-0.1021	1	1136	5944	7079
ANKHD1-DT	1192	NDRG2	2978	-81.67	-0.1008	380	1192	1	813
ANKHD1-DT	1192	NDUFB7	535	-53.92	-0.1033	405	939	1	535
ANKHD1-DT	1192	NDUFS6	550	-55.57	-0.1035	399	948	1	550
ANKHD1-DT	1192	NAT8L	6056	-108.41	-0.1099	1	992	5065	6056
ANKHD1-DT	1192	NICOL1	477	-62.86	-0.1445	340	816	1	477
ANKHD1-DT	1192	NEK1	6919	-62.76	-0.1289	695	1192	1	498
ANKHD1-DT	1192	NEURL1	4582	-109.57	-0.1139	1	1004	3579	4582
ANKHD1-DT	1192	NSMF	3649	-101.66	-0.1002	1	1026	2624	3649
ANKHD1-DT	1192	NFIC	8471	-118.79	-0.1026	1	1178	7294	8471
ANKHD1-DT	1192	OLFM1	2782	-97.72	-0.1014	1	988	1795	2782
ANKHD1-DT	1192	NUP88	5682	-56.56	-0.1006	555	1192	1	638
ANKHD1-DT	1192	OLIG1	2273	-126.83	-0.1068	1	1192	666	1857
ANKHD1-DT	1192	NRXN2	6632	-120.94	-0.1021	1	1192	5260	6451
ANKHD1-DT	1192	PACS2	6361	-90.32	-0.1005	1	947	5415	6361
ANKHD1-DT	1192	PDZRN4	4102	-104.37	-0.1064	1	1026	3077	4102
ANKHD1-DT	1192	PDS5A	7131	-82.7	-0.1334	532	1192	1	661
ANKHD1-DT	1192	PGP	3164	-107.05	-0.1117	1	1014	2151	3164
ANKHD1-DT	1192	PIGX	3038	-63.15	-0.126	687	1192	1	506
ANKHD1-DT	1192	PHLPP1	6299	-121.78	-0.111	1	1106	5194	6299
ANKHD1-DT	1192	PKD2	5089	-93.58	-0.1186	398	1192	1	795
ANKHD1-DT	1192	PLCL2	4161	-92.16	-0.1038	1	907	3255	4161
ANKHD1-DT	1192	PMS1	3417	-71.65	-0.1052	464	1192	1	729
ANKHD1-DT	1192	PPP2R5A	3245	-98.93	-0.1051	240	1192	1	953
ANKHD1-DT	1192	PPP3CA	4743	-99.38	-0.1002	194	1192	1	999
ANKHD1-DT	1192	PRKCZ	2385	-96.36	-0.1012	1	999	1387	2385
ANKHD1-DT	1192	PRKCA	8964	-78.6	-0.1295	581	1192	1	612
ANKHD1-DT	1192	PTPRM	6095	-118.57	-0.1036	1	1192	4825	6016
ANKHD1-DT	1192	PTPRJ	7979	-110.27	-0.1486	419	1192	1	774
ANKHD1-DT	1192	RAB11FIP3	4831	-115.74	-0.1111	1	1075	3757	4831
ANKHD1-DT	1192	RANBP9	3384	-126.44	-0.1079	1	1181	2204	3384
ANKHD1-DT	1192	RAB11FIP4	8571	-95.5	-0.1069	1	927	7645	8571
ANKHD1-DT	1192	RBBP6	6858	-98.39	-0.1197	314	1192	1	879
ANKHD1-DT	1192	RAPGEF1	6760	-89.71	-0.104	1	867	5894	6760
ANKHD1-DT	1192	RFK	2596	-62.06	-0.1066	596	1192	1	597
ANKHD1-DT	1192	RBFOX2	7224	-103.79	-0.1087	1	967	6258	7224
ANKHD1-DT	1192	RGS7	5205	-92.05	-0.1037	1	891	4315	5205
ANKHD1-DT	1192	RNF170	4116	-79.95	-0.1129	453	1192	1	740
ANKHD1-DT	1192	RHOBTB3	5370	-82.84	-0.1003	1	970	4401	5370
ANKHD1-DT	1192	RMND5A	6183	-79.34	-0.1271	493	1192	1	700
ANKHD1-DT	1192	RPL35	785	-78.77	-0.1027	125	909	1	785
ANKHD1-DT	1192	SCAF8	5127	-67.71	-0.1043	530	1192	1	663
ANKHD1-DT	1192	SELENOO	2283	-119.05	-0.1072	1	1162	1122	2283
ANKHD1-DT	1192	SASH1	7460	-94.44	-0.1062	1	927	6534	7460
ANKHD1-DT	1192	SHC2	2525	-106	-0.1063	157	1192	1	1036
ANKHD1-DT	1192	SLAIN1	3009	-107.43	-0.1097	1	1087	1923	3009
ANKHD1-DT	1192	SLAIN2	6081	-88.44	-0.1081	288	1192	1	905
ANKHD1-DT	1192	SKI	6083	-126.1	-0.13	1	985	5099	6083
ANKHD1-DT	1192	SLC8A3	5268	-92.57	-0.1003	1	935	4334	5268
ANKHD1-DT	1192	SNCB	1407	-104.91	-0.12	1	877	531	1407
ANKHD1-DT	1192	SLC4A7	8079	-64.26	-0.1123	581	1192	1	612
ANKHD1-DT	1192	SLC7A1	7343	-90.75	-0.1064	1	910	6434	7343
ANKHD1-DT	1192	SNX30	7700	-87.88	-0.1448	560	1192	1	633
ANKHD1-DT	1192	SORCS2	6152	-105.74	-0.1035	1	1047	5106	6152
ANKHD1-DT	1192	SRRM3	3617	-133.25	-0.1145	1	1192	1258	2449
ANKHD1-DT	1192	SOCS7	8258	-106.7	-0.1026	1	1088	7171	8258
ANKHD1-DT	1192	SSX2IP	5843	-69.15	-0.1143	526	1192	1	667
ANKHD1-DT	1192	SRCIN1	7065	-118.4	-0.108	1	1192	4630	5821
ANKHD1-DT	1192	STIM2	5004	-83.4	-0.1124	435	1192	1	758
ANKHD1-DT	1192	SPTBN4	8910	-123.08	-0.1053	1	1192	5636	6827
ANKHD1-DT	1192	SYNGR3	2026	-104.95	-0.1032	1	1018	1009	2026
ANKHD1-DT	1192	SUZ12	4495	-74.62	-0.1152	502	1192	1	691
ANKHD1-DT	1192	SYT9	4002	-94.83	-0.1013	1	959	3044	4002
ANKHD1-DT	1192	STUM	7757	-99.48	-0.1019	1	981	6777	7757
ANKHD1-DT	1192	SYT7	7230	-99.83	-0.1003	167	1192	1	1026
ANKHD1-DT	1192	TBC1D9	5554	-88.53	-0.1184	415	1192	1	778
ANKHD1-DT	1192	TARBP1	5206	-114.77	-0.1022	1	1143	4064	5206
ANKHD1-DT	1192	TERF2IP	2131	-82.46	-0.1165	413	1192	1	780
ANKHD1-DT	1192	TIMM23B	2623	-63.35	-0.1137	628	1192	1	565
ANKHD1-DT	1192	TMA7	688	-64.35	-0.1045	554	1192	1	639
ANKHD1-DT	1192	TMEM160	655	-78.09	-0.1243	551	1192	1	642
ANKHD1-DT	1192	TMEM132C	5176	-102.52	-0.1035	1	1010	4167	5176
ANKHD1-DT	1192	TMEM67	5779	-45.87	-0.1124	774	1192	1	419
ANKHD1-DT	1192	TMEM132D	6135	-97.67	-0.1034	1	955	5181	6135
ANKHD1-DT	1192	TRA2A	2229	-53.26	-0.1022	658	1192	1	535
ANKHD1-DT	1192	TRIM24	8488	-89.53	-0.1114	378	1192	1	815
ANKHD1-DT	1192	UHRF2	3725	-73.08	-0.1094	515	1192	1	678
ANKHD1-DT	1192	URI1	3460	-92.78	-0.1037	1	970	2491	3460
ANKHD1-DT	1192	VGF	2551	-122.36	-0.1039	1	1192	197	1388
ANKHD1-DT	1192	WWP1	4877	-83.81	-0.146	604	1192	1	589
ANKHD1-DT	1192	XPO6	4537	-80.84	-0.1472	617	1192	1	576
ANKHD1-DT	1192	XKR6	4327	-101.24	-0.1011	1	1019	3309	4327
ANKHD1-DT	1192	WNK2	8338	-114.84	-0.143	324	1192	1	869
ANKHD1-DT	1192	YLPM1	8195	-78.14	-0.1331	592	1192	1	601
ANKHD1-DT	1192	ZFAND5	5841	-87.44	-0.1097	348	1192	1	845
ANKHD1-DT	1192	ZCCHC2	5937	-120.03	-0.1033	1	1192	4600	5791
ANKHD1-DT	1192	ZCCHC14	8079	-119.58	-0.1081	1	1192	6578	7769
ANKHD1-DT	1192	ZFC3H1	7597	-86.25	-0.112	1	841	6757	7597
ANKHD1-DT	1192	ZNRF2	3167	-122.8	-0.1117	1	1192	206	1397
ANKRD13C-DT	1097	ADD3	4413	-34.79	-0.1017	1	345	4069	4413
ANKRD13C-DT	1097	ADAM17	6573	-34.52	-0.1338	1	260	6314	6573
ANKRD13C-DT	1097	AKAP7	3150	-37.18	-0.1436	1	303	2848	3150
ANKRD13C-DT	1097	AGTPBP1	4473	-40.04	-0.1711	1	244	4230	4473
ANKRD13C-DT	1097	ANKIB1	6340	-60.68	-0.1181	1	525	5816	6340
ANKRD13C-DT	1097	ARL6	3988	-29	-0.1142	1	309	3680	3988
ANKRD13C-DT	1097	ATP2A2	8295	-56.39	-0.1639	1	405	7891	8295
ANKRD13C-DT	1097	BMP2K	8012	-50.76	-0.1463	1	349	7664	8012
ANKRD13C-DT	1097	C1GALT1	6275	-37.17	-0.1352	1	284	5992	6275
ANKRD13C-DT	1097	CDK17	4036	-46.7	-0.1147	1	415	3622	4036
ANKRD13C-DT	1097	CDS1	4309	-48.98	-0.1303	1	386	3924	4309
ANKRD13C-DT	1097	CNN3	1991	-41.54	-0.1323	1	333	1659	1991
ANKRD13C-DT	1097	CERT1	8012	-49.19	-0.1133	1	456	7557	8012
ANKRD13C-DT	1097	CHL1	7856	-35.93	-0.1137	1	328	7529	7856
ANKRD13C-DT	1097	DHX29	4664	-35.58	-0.1227	1	305	4360	4664
ANKRD13C-DT	1097	DNAJC1	2100	-56.1	-0.1238	1	514	1587	2100
ANKRD13C-DT	1097	DENND1B	8365	-40.1	-0.1388	1	342	8024	8365
ANKRD13C-DT	1097	EIF3J	2479	-30.84	-0.2056	1	178	2302	2479
ANKRD13C-DT	1097	ESCO1	4795	-28.89	-0.1156	1	258	4538	4795
ANKRD13C-DT	1097	GCFC2	4367	-53.17	-0.1766	1	331	4037	4367
ANKRD13C-DT	1097	GMCL1	4161	-48.47	-0.1099	1	457	3705	4161
ANKRD13C-DT	1097	KANSL1L	4782	-44.2	-0.2927	1	183	4600	4782
ANKRD13C-DT	1097	JMJD1C	8758	-49.22	-0.1178	1	459	8300	8758
ANKRD13C-DT	1097	KIFBP	4294	-39.5	-0.1037	1	393	3902	4294
ANKRD13C-DT	1097	KRAS	5430	-33.77	-0.1425	1	248	5183	5430
ANKRD13C-DT	1097	LMBR1	7950	-38.89	-0.1537	1	275	7676	7950
ANKRD13C-DT	1097	MICU2	1885	-32.03	-0.2194	1	173	1713	1885
ANKRD13C-DT	1097	MICU3	7171	-45.22	-0.1119	1	438	6734	7171
ANKRD13C-DT	1097	MTMR6	5117	-32.02	-0.2107	1	243	4875	5117
ANKRD13C-DT	1097	NHP2	780	-42.06	-0.1244	1	370	411	780
ANKRD13C-DT	1097	NECTIN1	5956	-67.23	-0.1016	1	695	5262	5956
ANKRD13C-DT	1097	NR1D2	5231	-49.96	-0.1864	1	269	4963	5231
ANKRD13C-DT	1097	NUP153	6030	-45.95	-0.1026	1	464	5567	6030
ANKRD13C-DT	1097	OPA1	6429	-36.21	-0.2643	1	178	6252	6429
ANKRD13C-DT	1097	PDCD6IP	6049	-36.88	-0.1094	1	431	5619	6049
ANKRD13C-DT	1097	PDZRN4	4102	-64.59	-0.1012	1	688	3415	4102
ANKRD13C-DT	1097	PIGX	3038	-45.42	-0.2083	1	268	2771	3038
ANKRD13C-DT	1097	PDS5A	7131	-50.98	-0.1186	1	431	6701	7131
ANKRD13C-DT	1097	PICALM	4134	-49.76	-0.1771	1	288	3847	4134
ANKRD13C-DT	1097	PMS1	3417	-48.35	-0.1018	1	520	2898	3417
ANKRD13C-DT	1097	PPP6C	4349	-41.73	-0.115	1	375	3975	4349
ANKRD13C-DT	1097	PPP4R2	4957	-35.6	-0.1014	1	366	4592	4957
ANKRD13C-DT	1097	PSIP1	3364	-40.98	-0.1145	1	366	2999	3364
ANKRD13C-DT	1097	RAP2A	5540	-58.27	-0.1975	1	312	5229	5540
ANKRD13C-DT	1097	RAD50	8272	-43.26	-0.1112	1	514	7759	8272
ANKRD13C-DT	1097	RB1CC1	6636	-38.82	-0.1499	1	297	6340	6636
ANKRD13C-DT	1097	RGS7BP	4451	-53.2	-0.1013	1	564	3888	4451
ANKRD13C-DT	1097	RETREG1	7708	-40.24	-0.161	1	300	7409	7708
ANKRD13C-DT	1097	RPL36	907	-70.94	-0.1049	1	719	189	907
ANKRD13C-DT	1097	RPL22	2279	-51.36	-0.1175	1	464	1816	2279
ANKRD13C-DT	1097	ROCK2	8516	-61.19	-0.1079	1	581	7936	8516
ANKRD13C-DT	1097	RSBN1	6621	-48.55	-0.1072	1	456	6166	6621
ANKRD13C-DT	1097	SCARB2	5817	-41.1	-0.107	1	429	5389	5817
ANKRD13C-DT	1097	SKIL	7528	-49.67	-0.1003	1	521	7008	7528
ANKRD13C-DT	1097	SLC36A4	6037	-38.1	-0.1974	1	228	5810	6037
ANKRD13C-DT	1097	SNX3	1537	-48.65	-0.1192	1	437	1101	1537
ANKRD13C-DT	1097	SOS2	5508	-43.31	-0.1259	1	381	5128	5508
ANKRD13C-DT	1097	SMCHD1	8833	-56.05	-0.128	1	478	8356	8833
ANKRD13C-DT	1097	STK39	3272	-46.5	-0.1024	1	474	2799	3272
ANKRD13C-DT	1097	TBC1D19	2967	-28.83	-0.2016	1	180	2788	2967
ANKRD13C-DT	1097	SYN3	7867	-221.61	-0.3457	452	1097	1	646
ANKRD13C-DT	1097	TMEM160	655	-53.37	-0.1259	1	458	198	655
ANKRD13C-DT	1097	TSG101	2101	-35.51	-0.1103	1	348	1754	2101
ANKRD13C-DT	1097	UBE2K	5153	-33.34	-0.1462	1	254	4900	5153
ANKRD13C-DT	1097	UGCG	3959	-42.73	-0.1003	1	451	3509	3959
ANKRD13C-DT	1097	WASF1	3122	-50.15	-0.1241	1	416	2707	3122
ANKRD13C-DT	1097	VPS54	4725	-56.51	-0.1385	1	457	4269	4725
ANKRD13C-DT	1097	WASL	4363	-36.63	-0.1065	1	393	3971	4363
ANKRD13C-DT	1097	ZC2HC1A	3466	-30.44	-0.267	1	124	3343	3466
ANKRD13C-DT	1097	YTHDF3	5193	-49.56	-0.1674	1	325	4869	5193
ANKRD13C-DT	1097	ZMYM4	7366	-38.21	-0.1269	1	374	6993	7366
ANKRD13C-DT	1097	ZNF804A	4527	-48.53	-0.1123	1	517	4011	4527
ANKRD17-DT	2181	ABHD12	2035	-78.21	-0.1516	1	559	1477	2035
ANKRD17-DT	2181	ACBD3	3584	-66.61	-0.1119	1	666	2919	3584
ANKRD17-DT	2181	ACYP2	1913	-65.65	-0.1196	1	564	1350	1913
ANKRD17-DT	2181	ADK	3212	-58.4	-0.1384	1	475	2738	3212
ANKRD17-DT	2181	ADAMTS19	5201	-89.09	-0.1381	1	688	4514	5201
ANKRD17-DT	2181	ACSL4	7223	-49.44	-0.1019	1	509	6715	7223
ANKRD17-DT	2181	ADAM23	6334	-86.51	-0.1395	1	693	5642	6334
ANKRD17-DT	2181	AKAP7	3150	-59.15	-0.1776	1	347	2804	3150
ANKRD17-DT	2181	AGTPBP1	4473	-49.64	-0.1367	1	365	4109	4473
ANKRD17-DT	2181	AK3	4219	-58.53	-0.1182	1	507	3713	4219
ANKRD17-DT	2181	AMMECR1	5424	-67.7	-0.1233	1	594	4831	5424
ANKRD17-DT	2181	ANKRD46	3270	-67.38	-0.119	1	620	2651	3270
ANKRD17-DT	2181	AGFG1	8677	-66.11	-0.144	1	472	8206	8677
ANKRD17-DT	2181	AHCTF1	8887	-67.43	-0.1742	1	397	8491	8887
ANKRD17-DT	2181	ANKRD26	6775	-55.54	-0.1169	1	553	6223	6775
ANKRD17-DT	2181	ANKRD36	7623	-68.61	-0.1187	1	586	7038	7623
ANKRD17-DT	2181	ARGLU1	4009	-72.04	-0.1219	1	640	3370	4009
ANKRD17-DT	2181	APPBP2	6492	-60.33	-0.1267	1	516	5977	6492
ANKRD17-DT	2181	ARMC1	3000	-46.01	-0.1267	1	376	2625	3000
ANKRD17-DT	2181	ARFGEF1	7320	-70.88	-0.1607	1	448	6873	7320
ANKRD17-DT	2181	ARL5A	5264	-46.1	-0.1041	1	453	4812	5264
ANKRD17-DT	2181	ARHGAP21	7381	-69.61	-0.1134	1	628	6754	7381
ANKRD17-DT	2181	ARID4B	6022	-63.9	-0.1392	1	526	5497	6022
ANKRD17-DT	2181	ATG5	3185	-54.37	-0.1282	1	514	2672	3185
ANKRD17-DT	2181	ATP1B3	1951	-52.45	-0.1093	1	491	1461	1951
ANKRD17-DT	2181	ASAP2	5665	-78.27	-0.1535	1	569	5097	5665
ANKRD17-DT	2181	ATP6V1F	711	-67.59	-0.105	1	669	43	711
ANKRD17-DT	2181	ASAP1	6344	-67.85	-0.1388	1	502	5843	6344
ANKRD17-DT	2181	ATOSA	4726	-73.77	-0.1402	1	535	4192	4726
ANKRD17-DT	2181	ATL1	5298	-54.03	-0.1116	1	527	4772	5298
ANKRD17-DT	2181	ATP6V1H	2365	-67.24	-0.1401	1	503	1863	2365
ANKRD17-DT	2181	AUH	1574	-54.16	-0.1214	1	464	1111	1574
ANKRD17-DT	2181	ATXN10	3294	-63.76	-0.1518	1	461	2834	3294
ANKRD17-DT	2181	ATP6V0E2	4146	-78.52	-0.1012	1	781	3366	4146
ANKRD17-DT	2181	ATPAF1	4158	-75.56	-0.183	1	417	3742	4158
ANKRD17-DT	2181	BAALC	2817	-70.43	-0.1278	1	602	2216	2817
ANKRD17-DT	2181	ATAD2B	8112	-73.09	-0.1164	1	646	7467	8112
ANKRD17-DT	2181	ATP8B1	6161	-68.89	-0.1226	1	584	5578	6161
ANKRD17-DT	2181	BAG4	4197	-49.62	-0.1002	1	520	3678	4197
ANKRD17-DT	2181	BEX4	1312	-45.22	-0.1117	1	413	900	1312
ANKRD17-DT	2181	BEND6	3497	-66.6	-0.1399	1	555	2943	3497
ANKRD17-DT	2181	BAZ1B	6115	-78.76	-0.1541	1	528	5588	6115
ANKRD17-DT	2181	ATRNL1	8746	-78.05	-0.1117	1	739	8008	8746
ANKRD17-DT	2181	BLTP3B	5198	-48.05	-0.1014	1	520	4679	5198
ANKRD17-DT	2181	BCLAF3	6769	-64.05	-0.1884	1	372	6398	6769
ANKRD17-DT	2181	CA10	3179	-77.2	-0.1093	1	728	2452	3179
ANKRD17-DT	2181	BMAL2	6902	-73.49	-0.1591	1	472	6431	6902
ANKRD17-DT	2181	C2orf72	3629	-103.64	-0.136	1	789	2841	3629
ANKRD17-DT	2181	CAB39	3829	-73.91	-0.1134	1	705	3125	3829
ANKRD17-DT	2181	CALY	2260	-101.01	-0.1081	1	938	1323	2260
ANKRD17-DT	2181	BMP2K	8012	-83.15	-0.2038	1	495	7518	8012
ANKRD17-DT	2181	CAPNS1	1558	-75.46	-0.1626	1	486	1073	1558
ANKRD17-DT	2181	C1GALT1	6275	-57.12	-0.1307	1	452	5824	6275
ANKRD17-DT	2181	CADPS	5507	-86.74	-0.1055	1	883	4625	5507
ANKRD17-DT	2181	BTAF1	8361	-66.12	-0.1172	1	571	7791	8361
ANKRD17-DT	2181	CBX3	2128	-44.72	-0.1091	1	418	1711	2128
ANKRD17-DT	2181	CADPS2	6065	-81.61	-0.1321	1	670	5396	6065
ANKRD17-DT	2181	CASD1	3931	-63.92	-0.1133	1	593	3339	3931
ANKRD17-DT	2181	CCDC85B	963	-88.26	-0.1285	1	713	251	963
ANKRD17-DT	2181	CAST	4506	-60.57	-0.1167	1	530	3977	4506
ANKRD17-DT	2181	CACNA2D1	7757	-63.54	-0.1412	1	471	7287	7757
ANKRD17-DT	2181	CCNI	2922	-73.23	-0.1046	1	730	2193	2922
ANKRD17-DT	2181	CDC16	2331	-62.06	-0.1178	1	540	1792	2331
ANKRD17-DT	2181	CASP8AP2	6792	-38.44	-0.1083	1	396	6397	6792
ANKRD17-DT	2181	CCNYL1	3813	-79.3	-0.1666	1	534	3280	3813
ANKRD17-DT	2181	CCSAP	5217	-81.5	-0.1705	1	555	4663	5217
ANKRD17-DT	2181	CD2AP	5412	-72.31	-0.1324	1	574	4839	5412
ANKRD17-DT	2181	CDK5R1	3948	-88.2	-0.1909	1	475	3474	3948
ANKRD17-DT	2181	CDS1	4309	-61.83	-0.1396	1	476	3834	4309
ANKRD17-DT	2181	CCDC50	8629	-63.1	-0.127	1	505	8125	8629
ANKRD17-DT	2181	CEP57	3141	-41.66	-0.1055	1	483	2659	3141
ANKRD17-DT	2181	CHCHD2	797	-59.7	-0.1246	1	555	243	797
ANKRD17-DT	2181	CCDC82	8744	-53.46	-0.114	1	508	8237	8744
ANKRD17-DT	2181	CIAO2B	718	-64	-0.1141	1	594	125	718
ANKRD17-DT	2181	CHKA	2714	-78.86	-0.1587	1	520	2195	2714
ANKRD17-DT	2181	CISD1	2375	-38.78	-0.1018	1	401	1975	2375
ANKRD17-DT	2181	CEP126	7048	-54.25	-0.1353	1	410	6639	7048
ANKRD17-DT	2181	CERS6	6851	-68.78	-0.1859	1	387	6465	6851
ANKRD17-DT	2181	CEP85L	7373	-58.21	-0.1279	1	518	6856	7373
ANKRD17-DT	2181	CHORDC1	5361	-42.94	-0.102	1	496	4866	5361
ANKRD17-DT	2181	CMPK1	2937	-52.57	-0.1369	1	434	2504	2937
ANKRD17-DT	2181	CHL1	7856	-59.18	-0.1098	1	540	7317	7856
ANKRD17-DT	2181	CHD1	8409	-70.96	-0.1727	1	430	7980	8409
ANKRD17-DT	2181	CLASP2	7282	-67.79	-0.1433	1	491	6792	7282
ANKRD17-DT	2181	CNST	5127	-59.02	-0.1222	1	505	4623	5127
ANKRD17-DT	2181	CNTN3	5269	-67.62	-0.1352	1	517	4753	5269
ANKRD17-DT	2181	COPB1	3481	-50.06	-0.1081	1	467	3015	3481
ANKRD17-DT	2181	CPE	2582	-78.12	-0.1535	1	524	2059	2582
ANKRD17-DT	2181	COPS8	3438	-45.71	-0.1175	1	401	3038	3438
ANKRD17-DT	2181	COG6	5258	-44.95	-0.1141	1	409	4850	5258
ANKRD17-DT	2181	CPOX	2709	-84.91	-0.1374	1	659	2051	2709
ANKRD17-DT	2181	CREM	2857	-60.53	-0.1071	1	584	2274	2857
ANKRD17-DT	2181	CST3	3286	-68.73	-0.1408	1	515	2772	3286
ANKRD17-DT	2181	CPM	6636	-69.75	-0.1102	1516	2181	1	666
ANKRD17-DT	2181	CRPPA	5742	-63.94	-0.1091	1	601	5142	5742
ANKRD17-DT	2181	CUL3	6756	-65.23	-0.1215	1	568	6189	6756
ANKRD17-DT	2181	DCBLD2	6128	-97.92	-0.2027	1	487	5642	6128
ANKRD17-DT	2181	DENND4A	8837	-55.8	-0.1092	1	573	8265	8837
ANKRD17-DT	2181	DUT	2141	-81.36	-0.1363	1	606	1536	2141
ANKRD17-DT	2181	DNAJC13	7754	-54.72	-0.1121	1	567	7188	7754
ANKRD17-DT	2181	DTWD2	5776	-59.05	-0.1058	1	605	5172	5776
ANKRD17-DT	2181	EIF3J	2479	-44.75	-0.1043	1	480	2000	2479
ANKRD17-DT	2181	EFR3A	5433	-54.85	-0.1061	1	526	4908	5433
ANKRD17-DT	2181	ELMOD1	2935	-54.32	-0.1113	1	507	2429	2935
ANKRD17-DT	2181	ELOVL4	3013	-55.34	-0.1324	1	452	2562	3013
ANKRD17-DT	2181	EDEM3	7093	-62.88	-0.1164	1	556	6538	7093
ANKRD17-DT	2181	ECPAS	7391	-78.46	-0.1216	1	707	6685	7391
ANKRD17-DT	2181	EIF5	5710	-48.21	-0.1039	1	507	5204	5710
ANKRD17-DT	2181	ELAPOR2	6796	-65.49	-0.1427	1	476	6321	6796
ANKRD17-DT	2181	EPB41L4B	5896	-114.2	-0.1331	1	872	5025	5896
ANKRD17-DT	2181	ERLEC1	4690	-49.87	-0.1043	1	503	4188	4690
ANKRD17-DT	2181	EXOC1	3592	-50.3	-0.1059	1	495	3098	3592
ANKRD17-DT	2181	EXTL2	3146	-52.14	-0.1028	1	553	2594	3146
ANKRD17-DT	2181	FAM174A	1323	-71.05	-0.106	1	673	651	1323
ANKRD17-DT	2181	ESYT2	5960	-93.13	-0.1889	1	511	5450	5960
ANKRD17-DT	2181	EPM2AIP1	8089	-64.87	-0.1265	1	518	7572	8089
ANKRD17-DT	2181	FAM3C	2482	-50.91	-0.1187	1	491	1992	2482
ANKRD17-DT	2181	FAM184A	4128	-66.86	-0.1463	1	492	3637	4128
ANKRD17-DT	2181	FAM171B	5731	-55.3	-0.1034	1	561	5171	5731
ANKRD17-DT	2181	FBXL3	3506	-53.87	-0.1032	1	528	2979	3506
ANKRD17-DT	2181	FAM169A	6125	-53.87	-0.1208	1	481	5645	6125
ANKRD17-DT	2181	FBXO44	3320	-90.32	-0.1616	1594	2181	1	588
ANKRD17-DT	2181	FTCDNL1	4310	-63.93	-0.1175	1	561	3750	4310
ANKRD17-DT	2181	FGD4	8465	-63.02	-0.1624	1	413	8053	8465
ANKRD17-DT	2181	FIP1L1	8987	-51.01	-0.1175	1	450	8538	8987
ANKRD17-DT	2181	FRRS1L	8155	-67.86	-0.1417	1	480	7676	8155
ANKRD17-DT	2181	FSD1L	7730	-38.21	-0.137	1	325	7406	7730
ANKRD17-DT	2181	GMDS	1743	-55.39	-0.1039	1	578	1166	1743
ANKRD17-DT	2181	GGNBP2	3497	-63.6	-0.1317	1	505	2993	3497
ANKRD17-DT	2181	GAB1	7864	-59.97	-0.1284	1	477	7388	7864
ANKRD17-DT	2181	GDA	5367	-55.12	-0.1217	1	498	4870	5367
ANKRD17-DT	2181	GLCCI1	4741	-111.55	-0.1253	1	896	3846	4741
ANKRD17-DT	2181	GOLM1	3046	-66.6	-0.149	1	471	2576	3046
ANKRD17-DT	2181	GHITM	6244	-63.74	-0.1277	1	535	5710	6244
ANKRD17-DT	2181	GOLM2	3974	-66.89	-0.1134	1	606	3369	3974
ANKRD17-DT	2181	GPX1	1150	-79.1	-0.1242	1	664	487	1150
ANKRD17-DT	2181	GOLIM4	4310	-88.73	-0.1194	1	800	3511	4310
ANKRD17-DT	2181	GPC5	2943	-67.97	-0.1111	1	666	2278	2943
ANKRD17-DT	2181	GARS1	8433	-54.67	-0.1137	1	491	7943	8433
ANKRD17-DT	2181	GNAQ	6882	-92.48	-0.1157	1	812	6071	6882
ANKRD17-DT	2181	H2AZ1	1880	-76.59	-0.1473	1	530	1351	1880
ANKRD17-DT	2181	GOLGA4	7908	-61.43	-0.1105	1	584	7325	7908
ANKRD17-DT	2181	HACL1	2214	-61.66	-0.1054	1	620	1595	2214
ANKRD17-DT	2181	GPR107	7353	-74.63	-0.1104	1	703	6651	7353
ANKRD17-DT	2181	GRIN3A	7838	-86.5	-0.1057	1	902	6937	7838
ANKRD17-DT	2181	GPR180	8884	-60.52	-0.1256	1	521	8364	8884
ANKRD17-DT	2181	HMGCLL1	2532	-52.31	-0.1108	1	501	2032	2532
ANKRD17-DT	2181	HMGN1	4299	-52.97	-0.1094	1	488	3812	4299
ANKRD17-DT	2181	HS3ST2	2329	-88.81	-0.1161	1	787	1543	2329
ANKRD17-DT	2181	HNRNPLL	4144	-68.44	-0.1154	1	615	3530	4144
ANKRD17-DT	2181	HS3ST5	3869	-81.72	-0.1172	1	725	3145	3869
ANKRD17-DT	2181	HSP90AA1	3510	-59.74	-0.1138	1	541	2970	3510
ANKRD17-DT	2181	HIPK3	7614	-73.04	-0.1571	1	470	7145	7614
ANKRD17-DT	2181	HOOK1	5713	-46.35	-0.1593	1	319	5395	5713
ANKRD17-DT	2181	HOMER1	5798	-80.79	-0.1161	1	697	5102	5798
ANKRD17-DT	2181	IDI1	3370	-64.63	-0.1233	1	540	2831	3370
ANKRD17-DT	2181	IFT57	3057	-61.38	-0.1204	1	521	2537	3057
ANKRD17-DT	2181	HSPH1	5244	-63.84	-0.1189	1	634	4611	5244
ANKRD17-DT	2181	IMMP2L	2130	-84.78	-0.1519	1	574	1557	2130
ANKRD17-DT	2181	HS2ST1	6759	-74.47	-0.1581	1	483	6277	6759
ANKRD17-DT	2181	INA	3251	-89.97	-0.1165	1	802	2450	3251
ANKRD17-DT	2181	INSIG1	2908	-69.16	-0.1147	1	627	2282	2908
ANKRD17-DT	2181	IQCK	3482	-83.15	-0.1009	1	829	2654	3482
ANKRD17-DT	2181	INPP5F	5319	-58.45	-0.1178	1	559	4761	5319
ANKRD17-DT	2181	IPO8	5208	-57.29	-0.1053	1	585	4624	5208
ANKRD17-DT	2181	ICE1	7930	-58.51	-0.1881	1	319	7612	7930
ANKRD17-DT	2181	ITGB1BP1	4859	-66.63	-0.1049	1	671	4189	4859
ANKRD17-DT	2181	KATNBL1	2740	-41.47	-0.1121	1	377	2364	2740
ANKRD17-DT	2181	KAT2B	4410	-62.53	-0.138	1	508	3903	4410
ANKRD17-DT	2181	JAK2	7023	-58.75	-0.1363	1	459	6565	7023
ANKRD17-DT	2181	KHDRBS1	2738	-70.77	-0.1382	1	544	2195	2738
ANKRD17-DT	2181	KCNMB4	4717	-89.6	-0.1501	1	606	4112	4717
ANKRD17-DT	2181	JMJD1C	8758	-62.11	-0.1103	1	575	8184	8758
ANKRD17-DT	2181	KLHDC1	2674	-42.42	-0.1309	1	342	2333	2674
ANKRD17-DT	2181	KIFBP	4294	-61.4	-0.1185	1	539	3756	4294
ANKRD17-DT	2181	KLHDC2	4969	-66.24	-0.14	1	482	4488	4969
ANKRD17-DT	2181	KLHL42	6490	-86.36	-0.1537	1	637	5854	6490
ANKRD17-DT	2181	LCLAT1	5060	-50.84	-0.1135	1	483	4578	5060
ANKRD17-DT	2181	LHFPL3	3234	-64.58	-0.1028	1	643	2592	3234
ANKRD17-DT	2181	LGR4	5250	-95.01	-0.1174	1	852	4399	5250
ANKRD17-DT	2181	LONRF1	3618	-98.85	-0.1373	1	763	2856	3618
ANKRD17-DT	2181	LUC7L	2737	-77.14	-0.1467	1	546	2192	2737
ANKRD17-DT	2181	MAL2	2826	-65.19	-0.1118	1	597	2230	2826
ANKRD17-DT	2181	LRRN1	5960	-68.36	-0.1529	1	510	5451	5960
ANKRD17-DT	2181	MAN1A1	5018	-90.86	-0.1146	1	815	4204	5018
ANKRD17-DT	2181	MAML1	5748	-93.31	-0.152	1	638	5111	5748
ANKRD17-DT	2181	MAP4K3	4335	-58.7	-0.1162	1	519	3817	4335
ANKRD17-DT	2181	MAPK9	4799	-69.66	-0.1385	1	513	4287	4799
ANKRD17-DT	2181	MBD2	5064	-92.73	-0.1641	1	597	4468	5064
ANKRD17-DT	2181	MEST	2646	-70.13	-0.1576	1	522	2125	2646
ANKRD17-DT	2181	MFSD6	4796	-66.41	-0.1437	1	467	4330	4796
ANKRD17-DT	2181	MFN1	5212	-88.16	-0.1203	1444	2181	1	738
ANKRD17-DT	2181	MEGF9	6300	-90.36	-0.1392	1	676	5625	6300
ANKRD17-DT	2181	MRPL41	582	-62.35	-0.1077	81	662	1	582
ANKRD17-DT	2181	MT-ND3	346	-22.75	-0.1016	1	269	78	346
ANKRD17-DT	2181	MT2A	903	-57.68	-0.1008	1	598	306	903
ANKRD17-DT	2181	MOSMO	4469	-57.53	-0.1547	1	393	4077	4469
ANKRD17-DT	2181	MICU3	7171	-69.71	-0.1359	1	531	6641	7171
ANKRD17-DT	2181	MLLT3	6724	-53.87	-0.1385	1	402	6323	6724
ANKRD17-DT	2181	MSH3	4486	-64.91	-0.1066	1	654	3833	4486
ANKRD17-DT	2181	MZT2B	769	-75.08	-0.1574	1	493	277	769
ANKRD17-DT	2181	MXI1	3470	-65.11	-0.1354	1	495	2976	3470
ANKRD17-DT	2181	MRPL19	7825	-49.56	-0.1016	1	508	7318	7825
ANKRD17-DT	2181	NAP1L5	1917	-58.71	-0.101	1	614	1304	1917
ANKRD17-DT	2181	MTDH	7662	-74.44	-0.1002	1	765	6898	7662
ANKRD17-DT	2181	NDUFB7	535	-55.18	-0.1053	83	617	1	535
ANKRD17-DT	2181	NDUFS6	550	-53.43	-0.1008	375	924	1	550
ANKRD17-DT	2181	NHP2	780	-56.84	-0.1121	1	511	270	780
ANKRD17-DT	2181	NICOL1	477	-70.7	-0.1596	66	542	1	477
ANKRD17-DT	2181	NEK7	4114	-59.59	-0.1271	1	522	3593	4114
ANKRD17-DT	2181	NECTIN3	5197	-60.81	-0.1431	1	454	4744	5197
ANKRD17-DT	2181	NME3	1014	-92.78	-0.101	1	941	74	1014
ANKRD17-DT	2181	NIPAL2	4581	-70.81	-0.1238	1	600	3982	4581
ANKRD17-DT	2181	NETO1	6721	-89.8	-0.1455	1	638	6084	6721
ANKRD17-DT	2181	NFATC3	6328	-66.75	-0.1286	1	538	5791	6328
ANKRD17-DT	2181	NEO1	7342	-84.98	-0.1393	1	627	6716	7342
ANKRD17-DT	2181	NRN1	1795	-69.91	-0.1128	1	638	1158	1795
ANKRD17-DT	2181	NEDD4L	8633	-89.62	-0.1418	1	651	7983	8633
ANKRD17-DT	2181	NRDC	3895	-58.11	-0.1144	1	519	3377	3895
ANKRD17-DT	2181	NR1D2	5231	-63.23	-0.1601	1	403	4829	5231
ANKRD17-DT	2181	NTM	3190	-74.84	-0.1021	1	748	2443	3190
ANKRD17-DT	2181	NKTR	7964	-46.89	-0.1031	1	495	7470	7964
ANKRD17-DT	2181	NR3C2	5909	-61.47	-0.1407	1	457	5453	5909
ANKRD17-DT	2181	NUS1	4796	-83.05	-0.1375	1	627	4170	4796
ANKRD17-DT	2181	OGA	5174	-71.24	-0.1131	1	636	4539	5174
ANKRD17-DT	2181	NUP58	6467	-59.58	-0.1228	1	536	5932	6467
ANKRD17-DT	2181	OSBP	4713	-84.95	-0.1579	1	605	4109	4713
ANKRD17-DT	2181	PAIP1	2780	-79.17	-0.1603	1	514	2267	2780
ANKRD17-DT	2181	OXR1	4691	-55.55	-0.116	1	512	4180	4691
ANKRD17-DT	2181	OSTM1	5024	-69.03	-0.1395	1	526	4499	5024
ANKRD17-DT	2181	PAK1	3459	-65.19	-0.1256	1	532	2928	3459
ANKRD17-DT	2181	PBX3	2902	-56.63	-0.1104	1	519	2384	2902
ANKRD17-DT	2181	PCSK1N	1025	-96.19	-0.1034	1	935	91	1025
ANKRD17-DT	2181	PAXBP1	3892	-66.73	-0.1408	1	507	3386	3892
ANKRD17-DT	2181	PDE2A	4284	-93.76	-0.1045	1	914	3371	4284
ANKRD17-DT	2181	PDGFC	4570	-84.4	-0.1245	1	721	3850	4570
ANKRD17-DT	2181	PDE8B	4606	-79.97	-0.1587	1	510	4097	4606
ANKRD17-DT	2181	PDP1	4358	-61.23	-0.1004	1	655	3704	4358
ANKRD17-DT	2181	PGRMC1	1879	-59.35	-0.1219	1	586	1294	1879
ANKRD17-DT	2181	PELI1	3716	-70.29	-0.1423	1	516	3201	3716
ANKRD17-DT	2181	PCF11	7677	-66.36	-0.1115	1	603	7075	7677
ANKRD17-DT	2181	PDZRN4	4102	-96.39	-0.1337	1	752	3351	4102
ANKRD17-DT	2181	PDS5A	7131	-77.63	-0.1369	1	642	6490	7131
ANKRD17-DT	2181	PDS5B	7472	-49.18	-0.1115	1	479	6994	7472
ANKRD17-DT	2181	PIN4	1960	-75.53	-0.2485	1864	2181	1	318
ANKRD17-DT	2181	PICALM	4134	-59.97	-0.1395	1	444	3691	4134
ANKRD17-DT	2181	PIP4P2	2759	-55.29	-0.1181	1	488	2272	2759
ANKRD17-DT	2181	PITPNA	3888	-65.39	-0.1108	1	647	3242	3888
ANKRD17-DT	2181	PKD2	5089	-83.89	-0.1364	1	622	4468	5089
ANKRD17-DT	2181	PLA2G12A	5219	-60	-0.1471	1	423	4797	5219
ANKRD17-DT	2181	PKN2	6070	-50.21	-0.1343	1	393	5678	6070
ANKRD17-DT	2181	PMS1	3417	-72.17	-0.1185	1	623	2795	3417
ANKRD17-DT	2181	PLPPR5	4267	-72.4	-0.1158	1	649	3619	4267
ANKRD17-DT	2181	PPP1R14A	949	-76.77	-0.1211	1	642	308	949
ANKRD17-DT	2181	PLCB1	7323	-70.98	-0.1344	1	539	6785	7323
ANKRD17-DT	2181	PPP1R14C	2219	-75.67	-0.1793	1	470	1750	2219
ANKRD17-DT	2181	PPP2CB	1946	-77.01	-0.1405	1	598	1349	1946
ANKRD17-DT	2181	PPM1B	3877	-54.08	-0.1454	1	405	3473	3877
ANKRD17-DT	2181	PPIA	4776	-64.46	-0.12	1	579	4198	4776
ANKRD17-DT	2181	PLD5	8900	-67.6	-0.1201	1	586	8315	8900
ANKRD17-DT	2181	PPP2R2A	3923	-51.84	-0.1101	1	580	3344	3923
ANKRD17-DT	2181	PPP1R12A	5620	-54.11	-0.1089	1	501	5120	5620
ANKRD17-DT	2181	PPP2R5C	4630	-63.85	-0.1428	1	463	4168	4630
ANKRD17-DT	2181	PPP4R3A	4416	-90.42	-0.1023	1	927	3490	4416
ANKRD17-DT	2181	PPP6C	4349	-63.56	-0.1239	1	538	3812	4349
ANKRD17-DT	2181	PRR16	1826	-52.61	-0.102	1	547	1280	1826
ANKRD17-DT	2181	PPP4R3B	5506	-59.74	-0.12	1	511	4996	5506
ANKRD17-DT	2181	PRKD1	3833	-79.29	-0.1306	1	653	3181	3833
ANKRD17-DT	2181	PPP2R5E	6655	-75.01	-0.1293	1	613	6043	6655
ANKRD17-DT	2181	PRKCI	4887	-66.2	-0.1276	1	598	4290	4887
ANKRD17-DT	2181	PRKG2	4922	-63.66	-0.1243	1	574	4349	4922
ANKRD17-DT	2181	PSIP1	3364	-61.47	-0.1342	1	492	2873	3364
ANKRD17-DT	2181	PRKCB	8010	-85	-0.1586	1	579	7432	8010
ANKRD17-DT	2181	PURG	2866	-102.15	-0.1129	1	946	1921	2866
ANKRD17-DT	2181	RAB12	2147	-82.86	-0.1664	1	514	1634	2147
ANKRD17-DT	2181	RAB5A	2518	-58.81	-0.1198	1	508	2011	2518
ANKRD17-DT	2181	RAB6A	3389	-70.19	-0.1468	1	511	2879	3389
ANKRD17-DT	2181	PTBP3	7943	-50.76	-0.1015	1	505	7439	7943
ANKRD17-DT	2181	PTEN	8701	-94.67	-0.1055	1	919	7783	8701
ANKRD17-DT	2181	PTPRJ	7979	-88.22	-0.1412	1	662	7318	7979
ANKRD17-DT	2181	RAB11FIP2	6399	-88.49	-0.1273	1	710	5690	6399
ANKRD17-DT	2181	RANBP9	3384	-96.75	-0.1044	1	942	2443	3384
ANKRD17-DT	2181	RAVER2	4421	-61.12	-0.1072	1	595	3827	4421
ANKRD17-DT	2181	RASA2	5638	-47.1	-0.1361	1	366	5273	5638
ANKRD17-DT	2181	RBMS1	4286	-72.24	-0.1537	1	480	3807	4286
ANKRD17-DT	2181	RCAN2	3416	-59.61	-0.1268	1	521	2896	3416
ANKRD17-DT	2181	RALGPS2	7492	-47.85	-0.1097	1	455	7038	7492
ANKRD17-DT	2181	RFK	2596	-55	-0.1365	1	449	2148	2596
ANKRD17-DT	2181	RASGRP1	6599	-50.72	-0.1413	1	385	6215	6599
ANKRD17-DT	2181	RBM39	5914	-89.93	-0.1623	1540	2181	1	642
ANKRD17-DT	2181	RB1CC1	6636	-51.94	-0.1012	1	534	6103	6636
ANKRD17-DT	2181	RBL2	6326	-62.21	-0.1318	1	496	5831	6326
ANKRD17-DT	2181	RBBP6	6858	-86.17	-0.1161	1	763	6096	6858
ANKRD17-DT	2181	REEP3	5172	-49.17	-0.1294	1	381	4792	5172
ANKRD17-DT	2181	REV1	4731	-54.02	-0.1152	1	511	4221	4731
ANKRD17-DT	2181	REPS1	6069	-66.02	-0.1084	1	620	5450	6069
ANKRD17-DT	2181	RASGRF2	8482	-75.6	-0.1465	1	540	7943	8482
ANKRD17-DT	2181	RNF11	3074	-74.08	-0.1488	1	512	2563	3074
ANKRD17-DT	2181	RNF149	2953	-72.29	-0.1307	1	563	2391	2953
ANKRD17-DT	2181	RHOBTB3	5370	-71.84	-0.109	1	687	4684	5370
ANKRD17-DT	2181	RNF170	4116	-71.71	-0.1771	1	476	3641	4116
ANKRD17-DT	2181	RETREG1	7708	-65.9	-0.1305	1	529	7180	7708
ANKRD17-DT	2181	RPL36AL	676	-38.6	-0.118	1	403	274	676
ANKRD17-DT	2181	RMND5A	6183	-71.69	-0.1938	1	399	5785	6183
ANKRD17-DT	2181	RGS17	7932	-58.41	-0.1227	1	506	7427	7932
ANKRD17-DT	2181	RNF38	5254	-69.34	-0.1531	1	462	4793	5254
ANKRD17-DT	2181	RPS8	1115	-72.45	-0.1214	1	642	474	1115
ANKRD17-DT	2181	RTL8C	1192	-71.1	-0.1175	1	613	580	1192
ANKRD17-DT	2181	ROR1	5858	-84.23	-0.1085	1	801	5058	5858
ANKRD17-DT	2181	RRAS2	2343	-67.98	-0.1172	1	602	1742	2343
ANKRD17-DT	2181	RNF169	7842	-78.27	-0.1436	1	574	7269	7842
ANKRD17-DT	2181	RSBN1	6621	-93.36	-0.1772	1	531	6091	6621
ANKRD17-DT	2181	SCAF4	4269	-71.89	-0.2031	1	389	3881	4269
ANKRD17-DT	2181	RPS6KA3	7987	-67.14	-0.1408	1	501	7487	7987
ANKRD17-DT	2181	SCARB2	5817	-68.24	-0.1393	1	530	5288	5817
ANKRD17-DT	2181	RPS6KA6	8465	-61.72	-0.1313	1	484	7982	8465
ANKRD17-DT	2181	SERP2	962	-54.59	-0.1058	1	522	441	962
ANKRD17-DT	2181	SCYL2	5977	-76.7	-0.1227	1	639	5339	5977
ANKRD17-DT	2181	SEC63	6430	-55.34	-0.1269	1	449	5982	6430
ANKRD17-DT	2181	SH3BGRL3	768	-53.59	-0.1202	1	497	272	768
ANKRD17-DT	2181	SENP6	6671	-83.76	-0.156	1	540	6132	6671
ANKRD17-DT	2181	SH3GLB1	6456	-62.4	-0.1405	1	466	5991	6456
ANKRD17-DT	2181	SLC1A1	3698	-62.39	-0.1271	1	503	3196	3698
ANKRD17-DT	2181	SLC25A27	2926	-55.85	-0.1091	1	581	2346	2926
ANKRD17-DT	2181	SLAIN2	6081	-75.02	-0.1432	1	554	5528	6081
ANKRD17-DT	2181	SLC3A2	2843	-72.11	-0.1252	1	585	2259	2843
ANKRD17-DT	2181	SKIL	7528	-76.62	-0.129	1	631	6898	7528
ANKRD17-DT	2181	SLC25A36	5809	-57.13	-0.1267	1	488	5322	5809
ANKRD17-DT	2181	SLC36A4	6037	-48.27	-0.1059	1	477	5561	6037
ANKRD17-DT	2181	SLC38A1	8097	-55.68	-0.1003	1	617	7481	8097
ANKRD17-DT	2181	SLC9B2	6351	-74.13	-0.1233	1	654	5698	6351
ANKRD17-DT	2181	SMARCAD1	5094	-46.29	-0.111	1	440	4655	5094
ANKRD17-DT	2181	SMC6	5240	-43.88	-0.1229	1	378	4863	5240
ANKRD17-DT	2181	SMIM13	4887	-79.38	-0.1007	1	820	4068	4887
ANKRD17-DT	2181	SMYD2	4732	-63.57	-0.1445	1	483	4250	4732
ANKRD17-DT	2181	SLC4A7	8079	-63.05	-0.1104	1	582	7498	8079
ANKRD17-DT	2181	SOD1	1746	-88.43	-0.1326	1	687	1060	1746
ANKRD17-DT	2181	SLF2	6926	-46.01	-0.1072	1	537	6390	6926
ANKRD17-DT	2181	SMARCA2	7061	-62.34	-0.1376	1	477	6585	7061
ANKRD17-DT	2181	SLK	7827	-81.25	-0.1494	1	576	7252	7827
ANKRD17-DT	2181	SNAP25	6478	-55.95	-0.1119	1	524	5955	6478
ANKRD17-DT	2181	SPATA6	5003	-52.05	-0.1039	1	548	4456	5003
ANKRD17-DT	2181	SOS2	5508	-66.35	-0.1394	1	494	5015	5508
ANKRD17-DT	2181	SORCS3	5575	-89.58	-0.1488	1	604	4972	5575
ANKRD17-DT	2181	SMCHD1	8833	-73.27	-0.1246	1	607	8227	8833
ANKRD17-DT	2181	SRI	1972	-47.28	-0.115	1	465	1508	1972
ANKRD17-DT	2181	SPATS2L	6212	-105.35	-0.1381	1381	2181	1	801
ANKRD17-DT	2181	SPIRE1	5638	-83.02	-0.1348	1	645	4994	5638
ANKRD17-DT	2181	SST	607	-51.38	-0.1077	1	484	124	607
ANKRD17-DT	2181	SRSF2	2885	-70.99	-0.1109	1	667	2219	2885
ANKRD17-DT	2181	SS18	3402	-87.05	-0.1267	1477	2181	1	705
ANKRD17-DT	2181	SRPK1	4762	-82.42	-0.1543	1	558	4205	4762
ANKRD17-DT	2181	SRSF3	4583	-49.72	-0.1117	1	452	4132	4583
ANKRD17-DT	2181	ST3GAL6	3571	-58.84	-0.1151	1	576	2996	3571
ANKRD17-DT	2181	SOS1	8906	-87.77	-0.1367	1	648	8259	8906
ANKRD17-DT	2181	STK39	3272	-77.35	-0.1242	1	652	2621	3272
ANKRD17-DT	2181	SSX2IP	5843	-60.93	-0.1233	1	518	5326	5843
ANKRD17-DT	2181	STX12	3034	-56.58	-0.1136	1	499	2536	3034
ANKRD17-DT	2181	STIM2	5004	-76.94	-0.1381	1	563	4442	5004
ANKRD17-DT	2181	STRN3	4195	-74.06	-0.1642	1	474	3722	4195
ANKRD17-DT	2181	STT3B	4751	-57.87	-0.1491	1	410	4342	4751
ANKRD17-DT	2181	STXBP6	4190	-57.99	-0.1098	1	625	3566	4190
ANKRD17-DT	2181	STEAP2	6984	-54.63	-0.1053	1	535	6450	6984
ANKRD17-DT	2181	STRBP	6451	-60.87	-0.1222	1	523	5929	6451
ANKRD17-DT	2181	SUZ12	4495	-73.16	-0.138	1	645	3851	4495
ANKRD17-DT	2181	TAF7	2295	-52.68	-0.106	1	525	1771	2295
ANKRD17-DT	2181	TAPT1	4521	-61.69	-0.1293	1	493	4029	4521
ANKRD17-DT	2181	TBC1D23	4054	-55.31	-0.1093	1	561	3494	4054
ANKRD17-DT	2181	TBC1D12	5637	-106.85	-0.1126	1	956	4682	5637
ANKRD17-DT	2181	TCP11L1	3390	-64.71	-0.1116	1	592	2799	3390
ANKRD17-DT	2181	TFCP2	3807	-69.12	-0.1022	1	699	3109	3807
ANKRD17-DT	2181	TENT2	5100	-56.81	-0.1143	1	515	4586	5100
ANKRD17-DT	2181	TMA7	688	-56	-0.1047	1	566	123	688
ANKRD17-DT	2181	TIPRL	2998	-52.41	-0.1067	1	515	2484	2998
ANKRD17-DT	2181	TMEM160	655	-77.08	-0.1545	1	521	135	655
ANKRD17-DT	2181	TBCK	7961	-48.85	-0.1007	1	495	7467	7961
ANKRD17-DT	2181	TMEM117	2775	-50.35	-0.1252	1	409	2367	2775
ANKRD17-DT	2181	TBL1XR1	8182	-63.81	-0.1204	1	558	7625	8182
ANKRD17-DT	2181	TM7SF3	4315	-61.54	-0.2024	1	336	3980	4315
ANKRD17-DT	2181	TMEM165	1931	-69.41	-0.1201	1	634	1298	1931
ANKRD17-DT	2181	TMEM9B	1844	-55.26	-0.1055	1	556	1289	1844
ANKRD17-DT	2181	TENT4B	8440	-88.95	-0.1046	1	890	7551	8440
ANKRD17-DT	2181	TM9SF3	6250	-54.85	-0.1124	1	517	5734	6250
ANKRD17-DT	2181	TJP1	7950	-72.99	-0.1648	1	455	7496	7950
ANKRD17-DT	2181	TOX3	4959	-83.72	-0.1766	1	516	4444	4959
ANKRD17-DT	2181	TRAPPC6B	4533	-54.26	-0.1172	1	471	4063	4533
ANKRD17-DT	2181	TRAPPC8	6230	-67.32	-0.1357	1	520	5711	6230
ANKRD17-DT	2181	TSPYL1	5875	-81.02	-0.1023	1	861	5015	5875
ANKRD17-DT	2181	TRIM33	8369	-79.92	-0.1665	1	500	7870	8369
ANKRD17-DT	2181	TRIM24	8488	-77.93	-0.1144	1	695	7794	8488
ANKRD17-DT	2181	UBE2G1	4167	-61.17	-0.1261	1	492	3676	4167
ANKRD17-DT	2181	UGCG	3959	-70.72	-0.1128	1	681	3279	3959
ANKRD17-DT	2181	TUG1	7474	-81.25	-0.1011	1	851	6624	7474
ANKRD17-DT	2181	UCHL5	5327	-51.57	-0.1169	1	522	4806	5327
ANKRD17-DT	2181	URI1	3460	-76.97	-0.1969	1	410	3051	3460
ANKRD17-DT	2181	USO1	4135	-46.77	-0.1049	1	470	3666	4135
ANKRD17-DT	2181	UBR3	8009	-78	-0.1398	1	570	7440	8009
ANKRD17-DT	2181	VAV3	5025	-75.21	-0.1452	1	523	4503	5025
ANKRD17-DT	2181	VKORC1L1	6087	-81.01	-0.1884	1	437	5651	6087
ANKRD17-DT	2181	WDSUB1	1920	-60.68	-0.1286	1	493	1428	1920
ANKRD17-DT	2181	WDR44	4114	-52.17	-0.123	1	492	3623	4114
ANKRD17-DT	2181	WDR47	4240	-66.77	-0.1134	1	591	3650	4240
ANKRD17-DT	2181	WAC	5924	-64.68	-0.1082	1	678	5247	5924
ANKRD17-DT	2181	WWP1	4877	-83.23	-0.1821	1	460	4418	4877
ANKRD17-DT	2181	XPO6	4537	-81.33	-0.1281	1	669	3869	4537
ANKRD17-DT	2181	WWTR1	5037	-71.69	-0.1181	1	651	4387	5037
ANKRD17-DT	2181	WDR17	7333	-60.17	-0.1159	1	539	6795	7333
ANKRD17-DT	2181	WWOX	6142	-66	-0.1124	1	609	5534	6142
ANKRD17-DT	2181	YTHDF3	5193	-56.1	-0.1206	1	487	4707	5193
ANKRD17-DT	2181	ZCCHC7	2828	-56.03	-0.1114	1	548	2281	2828
ANKRD17-DT	2181	ZFAND6	3491	-48.36	-0.1141	1	439	3053	3491
ANKRD17-DT	2181	YY1	6534	-83.24	-0.1108	1	783	5752	6534
ANKRD17-DT	2181	ZDHHC20	5355	-53.98	-0.1054	1	533	4823	5355
ANKRD17-DT	2181	ZMYM5	3283	-44.83	-0.1164	1	450	2834	3283
ANKRD17-DT	2181	ZNF280D	4902	-67.1	-0.1145	1	659	4244	4902
ANKRD17-DT	2181	ZNF706	3502	-68.36	-0.1671	1	443	3060	3502
ANKRD17-DT	2181	ZMYM4	7366	-61.92	-0.1544	1	493	6874	7366
ANKRD17-DT	2181	ZNF529	5238	-43.99	-0.1092	1	459	4780	5238
ANKRD17-DT	2181	ZNRF2	3167	-106.22	-0.1018	1	1065	2103	3167
ANKRD17-DT	2181	ZNF782	4442	-71.28	-0.1218	1	602	3841	4442
ANKRD17-DT	2181	ZNF800	4473	-71.5	-0.1182	1	627	3847	4473
ANKRD17-DT	2181	ZNF804A	4527	-70.07	-0.1335	1	540	3988	4527
ANKRD17-DT	2181	ZNF804B	5823	-52.8	-0.1027	1	516	5308	5823
ANKRD17-DT	2181	ZNF318	8210	-90.55	-0.1677	1	560	7651	8210
ANKRD17-DT	2181	ZSWIM5	5868	-89.23	-0.1067	1	853	5016	5868
ANKRD17-DT	2181	ZNF518A	8345	-55.61	-0.135	1	516	7830	8345
ANKRD17-DT	2181	ZNF84	7162	-67.34	-0.1366	1	523	6640	7162
ANKRD17-DT	2181	ZYG11B	8143	-61.79	-0.1005	1	641	7503	8143
ANKRD34C-AS1	5165	APOE	1166	-101.1	-0.1014	1	1057	110	1166
ANKRD34C-AS1	5165	DUT	2141	-63.9	-0.1021	1	628	1514	2141
ANKRD34C-AS1	5165	EGLN1	4335	-101.74	-0.1036	1	1020	3316	4335
ANKRD34C-AS1	5165	IFT25	894	-128.59	-0.145	3758	4651	1	894
ANKRD34C-AS1	5165	MRPL41	582	-53.13	-0.1355	1	420	163	582
ANKRD34C-AS1	5165	MT-ND4L	297	-25.53	-0.1059	470	766	1	297
ANKRD34C-AS1	5165	MICU3	7171	-63.79	-0.1323	1	511	6661	7171
ANKRD34C-AS1	5165	MZT2B	769	-84.11	-0.112	147	915	1	769
ANKRD34C-AS1	5165	NDUFA2	721	-63.6	-0.115	1	597	125	721
ANKRD34C-AS1	5165	NDUFB7	535	-51.36	-0.1007	367	901	1	535
ANKRD34C-AS1	5165	NDUFS6	550	-54.35	-0.1379	1	400	151	550
ANKRD34C-AS1	5165	NICOL1	477	-63.17	-0.1439	46	522	1	477
ANKRD34C-AS1	5165	RPL36	907	-70.97	-0.1211	1	632	276	907
ANKRD34C-AS1	5165	SGPP1	3336	-86.45	-0.1098	1	837	2500	3336
ANKRD34C-AS1	5165	SOS1	8906	-97.17	-0.1429	1	726	8181	8906
ANKRD34C-AS1	5165	TERF2IP	2131	-77.9	-0.1217	1	690	1442	2131
ANKRD34C-AS1	5165	TMA7	688	-58.11	-0.1066	1	563	126	688
ANKRD34C-AS1	5165	TMEM160	655	-78.25	-0.1289	45	699	1	655
ANKRD34C-AS1	5165	ZNF428	1162	-81.47	-0.1051	1	794	369	1162
ANKRD42-DT	2515	ACOT11	6369	-172.07	-0.1072	857	2515	1	1659
ANKRD42-DT	2515	ATP5PD	2191	-205.91	-0.104	1	1986	206	2191
ANKRD42-DT	2515	ATP5F1A	5761	-192.83	-0.1131	792	2515	1	1724
ANKRD42-DT	2515	CCND3	2394	-183.74	-0.1126	1	1651	744	2394
ANKRD42-DT	2515	CARS1	5732	-234.31	-0.1107	374	2515	1	2142
ANKRD42-DT	2515	CCNY	5068	-122.94	-0.1049	1304	2515	1	1212
ANKRD42-DT	2515	CDKAL1	3272	-100.96	-0.2295	2026	2515	1	490
ANKRD42-DT	2515	CEP97	8094	-142.31	-0.1066	1162	2515	1	1354
ANKRD42-DT	2515	COX7B	2444	-181	-0.1181	943	2515	1	1573
ANKRD42-DT	2515	CRLF3	2873	-199.52	-0.1126	741	2515	1	1775
ANKRD42-DT	2515	DEAF1	2380	-203.14	-0.1282	832	2515	1	1684
ANKRD42-DT	2515	DDX3X	7473	-162.3	-0.1018	1	1657	5817	7473
ANKRD42-DT	2515	EIF4H	4102	-188.06	-0.1139	1	1667	2436	4102
ANKRD42-DT	2515	ELAPOR1	6880	-172.44	-0.1105	925	2515	1	1591
ANKRD42-DT	2515	EYA3	5999	-222.54	-0.1076	424	2515	1	2092
ANKRD42-DT	2515	FAM162A	5957	-86.49	-0.1045	1656	2515	1	860
ANKRD42-DT	2515	FNDC3B	8031	-122.01	-0.1501	1677	2515	1	839
ANKRD42-DT	2515	FYTTD1	6733	-110.56	-0.1284	1626	2515	1	890
ANKRD42-DT	2515	GPR37L1	6529	-251.8	-0.1004	1	2515	2894	5408
ANKRD42-DT	2515	IFT25	894	-96.31	-0.1094	1104	1997	1	894
ANKRD42-DT	2515	IMMP1L	1905	-161.16	-0.115	1099	2515	1	1417
ANKRD42-DT	2515	KIAA0513	7772	-241.08	-0.1394	1	1745	6028	7772
ANKRD42-DT	2515	LRRC41	4455	-182.67	-0.1087	1	1687	2769	4455
ANKRD42-DT	2515	MOAP1	2529	-168.39	-0.1075	943	2515	1	1573
ANKRD42-DT	2515	MRAS	4538	-168.3	-0.1093	1	1587	2952	4538
ANKRD42-DT	2515	MYL12B	1249	-41.84	-0.1758	1	242	1008	1249
ANKRD42-DT	2515	NARF	3814	-170.07	-0.1127	982	2515	1	1534
ANKRD42-DT	2515	NDUFA3	963	-147.35	-0.1632	1372	2334	1	963
ANKRD42-DT	2515	NDUFB1	1333	-156.32	-0.1184	1070	2402	1	1333
ANKRD42-DT	2515	NDRG3	2978	-206.07	-0.1425	1027	2515	1	1489
ANKRD42-DT	2515	NDUFS7	3743	-200.46	-0.119	1	1698	2046	3743
ANKRD42-DT	2515	NICOL1	477	-48.18	-0.1054	1324	1800	1	477
ANKRD42-DT	2515	NPLOC4	5538	-185.74	-0.1153	901	2515	1	1615
ANKRD42-DT	2515	NXN	3045	-225.68	-0.1396	868	2515	1	1648
ANKRD42-DT	2515	OTUD7B	8922	-152.1	-0.1032	1025	2515	1	1491
ANKRD42-DT	2515	PCF11	7677	-153.32	-0.1295	1298	2515	1	1218
ANKRD42-DT	2515	PIGN	7936	-149.18	-0.1245	1249	2515	1	1267
ANKRD42-DT	2515	PPIA	4776	-177.76	-0.1016	762	2515	1	1754
ANKRD42-DT	2515	PPFIBP1	6001	-91.18	-0.174	1976	2515	1	540
ANKRD42-DT	2515	QTRT1	2034	-211.02	-0.1046	80	2113	1	2034
ANKRD42-DT	2515	R3HDM2	4411	-196.21	-0.1251	937	2515	1	1579
ANKRD42-DT	2515	RABEPK	2450	-161.18	-0.1061	980	2515	1	1536
ANKRD42-DT	2515	RBM39	5914	-157.89	-0.1277	1267	2515	1	1249
ANKRD42-DT	2515	RETREG2	4556	-206.58	-0.145	1043	2515	1	1473
ANKRD42-DT	2515	RPL32	2094	-61.89	-0.1136	1959	2515	1	557
ANKRD42-DT	2515	RPSA	3593	-185.7	-0.1033	705	2515	1	1811
ANKRD42-DT	2515	SCARB2	5817	-145.02	-0.1615	1598	2515	1	918
ANKRD42-DT	2515	SENP2	5596	-214.85	-0.1009	375	2515	1	2141
ANKRD42-DT	2515	SH2B1	6043	-204.85	-0.1145	1	1818	4226	6043
ANKRD42-DT	2515	SLC25A36	5809	-66.62	-0.2013	2163	2515	1	353
ANKRD42-DT	2515	SMC5	5949	-95.58	-0.1302	1776	2515	1	740
ANKRD42-DT	2515	SPCS3	4569	-177.53	-0.1235	1035	2515	1	1481
ANKRD42-DT	2515	SPG7	6369	-194.26	-0.1333	1043	2515	1	1473
ANKRD42-DT	2515	SS18	3402	-219.21	-0.1711	1204	2515	1	1312
ANKRD42-DT	2515	STXBP3	2536	-84.56	-0.1007	1649	2515	1	867
ANKRD42-DT	2515	SUMF2	2051	-142.86	-0.1191	1286	2515	1	1230
ANKRD42-DT	2515	TMED10	4109	-167.62	-0.17	1487	2515	1	1029
ANKRD42-DT	2515	TTC39C	4896	-140.18	-0.1003	1094	2515	1	1422
ANKRD42-DT	2515	TTC8	5270	-165.16	-0.1106	1022	2515	1	1494
ANKRD42-DT	2515	UBL5	1450	-100.03	-0.1037	1528	2515	1	988
ANKRD42-DT	2515	TXNDC16	6108	-91.57	-0.1028	1622	2515	1	894
ANKRD42-DT	2515	ZFYVE21	4453	-276.02	-0.1122	1	2515	326	2840
ANKRD42-DT	2515	ZNF586	2695	-200.67	-0.1098	670	2515	1	1846
ANKRD42-DT	2515	ZNF814	6244	-170.06	-0.1272	1110	2515	1	1406
ANXA2R-OT1	4571	ALDOA	2534	-162.36	-0.1315	1	1283	1252	2534
ANXA2R-OT1	4571	APBB2	8972	-109.71	-0.1311	3707	4571	1	865
ANXA2R-OT1	4571	ATP5MC2	1976	-225.84	-0.1429	2985	4571	1	1587
ANXA2R-OT1	4571	ATP5MJ	1659	-184.18	-0.1438	1	1294	366	1659
ANXA2R-OT1	4571	ATP5PD	2191	-177.98	-0.2514	1	758	1434	2191
ANXA2R-OT1	4571	B3GAT3	2056	-186.11	-0.121	1	1554	503	2056
ANXA2R-OT1	4571	ATP1B1	6406	-169.15	-0.1462	1	1181	5226	6406
ANXA2R-OT1	4571	B3GAT2	6587	-129.69	-0.1203	1	1128	5460	6587
ANXA2R-OT1	4571	BNIP3	3066	-184.01	-0.1212	1	1560	1507	3066
ANXA2R-OT1	4571	C1orf43	1861	-111.64	-0.1164	1	1012	850	1861
ANXA2R-OT1	4571	CCDC85B	963	-101.99	-0.1068	278	1240	1	963
ANXA2R-OT1	4571	CCND3	2394	-174.85	-0.4542	1	423	1972	2394
ANXA2R-OT1	4571	CDK10	3344	-173.62	-0.1201	1	1461	1884	3344
ANXA2R-OT1	4571	CDKL1	5402	-142.77	-0.2266	1	647	4756	5402
ANXA2R-OT1	4571	CERS5	2998	-178.71	-0.127	1	1436	1563	2998
ANXA2R-OT1	4571	CIAO2B	718	-70.63	-0.1049	641	1358	1	718
ANXA2R-OT1	4571	CLTA	1890	-183.76	-0.1781	1	1047	844	1890
ANXA2R-OT1	4571	CEP97	8094	-169.65	-0.2089	3746	4571	1	826
ANXA2R-OT1	4571	CUL1	3247	-117.56	-0.1328	1	891	2357	3247
ANXA2R-OT1	4571	CYRIB	4552	-171.22	-0.1091	1	1625	2928	4552
ANXA2R-OT1	4571	DENND10	2829	-110.63	-0.109	1	1148	1682	2829
ANXA2R-OT1	4571	DENR	2719	-208.04	-0.1285	1	1624	1096	2719
ANXA2R-OT1	4571	DDX3X	7473	-167.07	-0.1128	1	1506	5968	7473
ANXA2R-OT1	4571	EFCAB2	6167	-222.58	-0.1475	3039	4571	1	1533
ANXA2R-OT1	4571	ENPP2	3647	-60	-0.2135	1	287	3361	3647
ANXA2R-OT1	4571	ERGIC2	5033	-115.04	-0.1035	3436	4571	1	1136
ANXA2R-OT1	4571	EXOSC6	5163	-239.3	-0.1407	1	1717	3447	5163
ANXA2R-OT1	4571	ERO1B	7818	-164.98	-0.1576	1	1051	6768	7818
ANXA2R-OT1	4571	FNDC3B	8031	-167.75	-0.1649	3529	4571	1	1043
ANXA2R-OT1	4571	GNPTAB	5720	-130.96	-0.1589	3725	4571	1	847
ANXA2R-OT1	4571	HARS1	5497	-200.26	-0.1793	1	1210	4288	5497
ANXA2R-OT1	4571	IFT25	894	-102.19	-0.1185	3688	4571	1	884
ANXA2R-OT1	4571	HMGCR	7379	-165.83	-0.1902	1	910	6470	7379
ANXA2R-OT1	4571	KIAA0825	7256	-123.19	-0.1488	3693	4571	1	879
ANXA2R-OT1	4571	LAMTOR5	1830	-173.45	-0.1327	1	1316	515	1830
ANXA2R-OT1	4571	LIMA1	3920	-99.11	-0.1541	1	660	3261	3920
ANXA2R-OT1	4571	LMBRD1	3900	-177.42	-0.1427	3295	4571	1	1277
ANXA2R-OT1	4571	LRMDA	3923	-150.04	-0.1475	1	1039	2885	3923
ANXA2R-OT1	4571	MRPL41	582	-65.8	-0.1165	582	1163	1	582
ANXA2R-OT1	4571	MOAP1	2529	-231.93	-0.1043	1	2243	287	2529
ANXA2R-OT1	4571	MPC2	2223	-175.99	-0.1076	1	1745	479	2223
ANXA2R-OT1	4571	MTFMT	2746	-193.02	-0.1128	1	1740	1007	2746
ANXA2R-OT1	4571	MTX2	1592	-124.26	-0.1798	1	693	900	1592
ANXA2R-OT1	4571	NASP	3659	-179.65	-0.1339	1	1376	2284	3659
ANXA2R-OT1	4571	NDUFA3	963	-135.35	-0.1443	144	1106	1	963
ANXA2R-OT1	4571	NDUFB7	535	-54.18	-0.1048	564	1098	1	535
ANXA2R-OT1	4571	NDUFB1	1333	-170.2	-0.1474	1	1174	160	1333
ANXA2R-OT1	4571	NDUFAF2	4520	-135.51	-0.1958	1	727	3794	4520
ANXA2R-OT1	4571	NICOL1	477	-71.66	-0.1621	276	752	1	477
ANXA2R-OT1	4571	NEK9	8278	-225.39	-0.1789	3281	4571	1	1291
ANXA2R-OT1	4571	NRIP3	4617	-244.2	-0.1547	2923	4571	1	1649
ANXA2R-OT1	4571	NUP42	2529	-187.15	-0.2599	1	749	1781	2529
ANXA2R-OT1	4571	NUCB1	3812	-184.83	-0.1117	1	1675	2138	3812
ANXA2R-OT1	4571	PCSK1N	1025	-108.01	-0.108	365	1389	1	1025
ANXA2R-OT1	4571	PARN	4352	-155.78	-0.1225	1	1295	3058	4352
ANXA2R-OT1	4571	PFDN5	2565	-177.12	-0.1569	1	1148	1418	2565
ANXA2R-OT1	4571	PIGL	2160	-145.03	-0.1267	3411	4571	1	1161
ANXA2R-OT1	4571	PIN1	4022	-231.54	-0.1015	1	2286	1737	4022
ANXA2R-OT1	4571	PIK3C2B	7686	-220.11	-0.1957	3438	4571	1	1134
ANXA2R-OT1	4571	POMP	1989	-147.7	-0.1926	1	812	1178	1989
ANXA2R-OT1	4571	PLEKHG1	7217	-171.19	-0.1383	3324	4571	1	1248
ANXA2R-OT1	4571	PPFIBP1	6001	-118.68	-0.1826	3833	4571	1	739
ANXA2R-OT1	4571	PRDX3	2277	-196.39	-0.3769	1	539	1739	2277
ANXA2R-OT1	4571	PPM1K	6309	-187.19	-0.1431	3250	4571	1	1322
ANXA2R-OT1	4571	PRR16	1826	-94.7	-0.1264	1	764	1063	1826
ANXA2R-OT1	4571	PSMC6	2939	-104.8	-0.1495	1	729	2211	2939
ANXA2R-OT1	4571	PSMD12	4356	-126.05	-0.1019	3322	4571	1	1250
ANXA2R-OT1	4571	QTRT1	2034	-158.74	-0.1829	1	885	1150	2034
ANXA2R-OT1	4571	PRKCA	8964	-225.75	-0.1002	2243	4571	1	2329
ANXA2R-OT1	4571	RHOA	3941	-164.19	-0.1234	1	1339	2603	3941
ANXA2R-OT1	4571	RPL35	785	-76.64	-0.1048	78	862	1	785
ANXA2R-OT1	4571	RPL30	1129	-89.91	-0.1002	1	918	212	1129
ANXA2R-OT1	4571	RNF4	4123	-165.6	-0.1928	1	883	3241	4123
ANXA2R-OT1	4571	RPLP1	1962	-131.67	-0.1268	1	1047	916	1962
ANXA2R-OT1	4571	RPS15	1602	-155.34	-0.1692	1	928	675	1602
ANXA2R-OT1	4571	RPS17	1922	-131.45	-0.1482	1	890	1033	1922
ANXA2R-OT1	4571	RPS19	2021	-124.35	-0.1305	1	975	1047	2021
ANXA2R-OT1	4571	RPS16	2389	-199.8	-0.2237	1	956	1434	2389
ANXA2R-OT1	4571	RPN2	3166	-148.77	-0.2463	1	613	2554	3166
ANXA2R-OT1	4571	S100A6	673	-62.48	-0.1114	561	1233	1	673
ANXA2R-OT1	4571	RPS15A	3828	-117.86	-0.1448	1	876	2953	3828
ANXA2R-OT1	4571	RPS20	4711	-159.36	-0.1157	1	1468	3244	4711
ANXA2R-OT1	4571	RPL14	7136	-178.13	-0.1286	1	1388	5749	7136
ANXA2R-OT1	4571	RO60	8291	-169.16	-0.1005	2862	4571	1	1710
ANXA2R-OT1	4571	RPS29	7062	-131.33	-0.1063	1	1250	5813	7062
ANXA2R-OT1	4571	SCLT1	3673	-92.63	-0.1214	1	795	2879	3673
ANXA2R-OT1	4571	SCARB2	5817	-189.69	-0.1724	3450	4571	1	1122
ANXA2R-OT1	4571	SEC23A	4215	-150.61	-0.3519	1	436	3780	4215
ANXA2R-OT1	4571	SIMC1	3572	-113.34	-0.1624	1	713	2860	3572
ANXA2R-OT1	4571	SLC3A2	2843	-158.52	-0.1036	1	1607	1237	2843
ANXA2R-OT1	4571	SLC48A1	2978	-191.91	-0.1635	1	1256	1723	2978
ANXA2R-OT1	4571	SMC5	5949	-118.69	-0.1273	3628	4571	1	944
ANXA2R-OT1	4571	SRP9	1596	-71.69	-0.105	1	689	908	1596
ANXA2R-OT1	4571	SUCLG1	1765	-213.73	-0.1228	2763	4527	1	1765
ANXA2R-OT1	4571	STAG2	6885	-71.97	-0.1726	1	429	6457	6885
ANXA2R-OT1	4571	TERF1	4242	-172.21	-0.1208	3118	4571	1	1454
ANXA2R-OT1	4571	TIMM23B	2623	-168.38	-0.13	3227	4571	1	1345
ANXA2R-OT1	4571	THUMPD2	3148	-138.72	-0.2025	1	757	2392	3148
ANXA2R-OT1	4571	TMEM160	655	-76.65	-0.1255	658	1312	1	655
ANXA2R-OT1	4571	TMEM130	3891	-180.13	-0.1722	1	1081	2811	3891
ANXA2R-OT1	4571	TMEM230	1735	-91.96	-0.1244	1	742	994	1735
ANXA2R-OT1	4571	TMEM30A	4658	-124.49	-0.1147	1	1120	3539	4658
ANXA2R-OT1	4571	TOP6BL	2135	-115.14	-0.1541	1	766	1370	2135
ANXA2R-OT1	4571	TRAF3IP1	4199	-230.68	-0.2109	3474	4571	1	1098
ANXA2R-OT1	4571	TMOD3	8232	-208.88	-0.1634	3282	4571	1	1290
ANXA2R-OT1	4571	UBA52	2848	-173.99	-0.1155	1	1507	1342	2848
ANXA2R-OT1	4571	UBL5	1450	-141.51	-0.1074	1	1332	119	1450
ANXA2R-OT1	4571	UBAP2	4888	-121.21	-0.1122	1	1110	3779	4888
ANXA2R-OT1	4571	UBE2N	4877	-96.24	-0.1114	3676	4571	1	896
ANXA2R-OT1	4571	UQCRQ	1573	-129.1	-0.1116	1	1169	405	1573
ANXA2R-OT1	4571	UBAP1L	7377	-189.51	-0.1056	1	1830	5548	7377
ANXA2R-OT1	4571	ZBTB8OS	1567	-229.83	-0.263	3679	4571	1	893
ANXA2R-OT1	4571	ZNF586	2695	-253.15	-0.2662	3599	4571	1	973
ANXA2R-OT1	4571	ZNF814	6244	-202.74	-0.1073	2659	4571	1	1913
ANXA2R-OT1	4571	ZSWIM6	5518	-133.84	-0.1201	1	1175	4344	5518
APPAT	2978	MTERF1	3941	-38	-0.1439	2619	2978	1	360
APRG1	4344	ABHD17B	3065	-170.1	-0.2337	3612	4344	1	733
APRG1	4344	ACTR10	2408	-102.85	-0.1256	3522	4344	1	823
APRG1	4344	ACOT11	6369	-166.3	-0.2006	3504	4344	1	841
APRG1	4344	AGBL4	3938	-208.14	-0.2514	3475	4344	1	870
APRG1	4344	ARHGAP1	3395	-188.52	-0.2182	3451	4344	1	894
APRG1	4344	APPL1	6069	-143.6	-0.1668	3467	4344	1	878
APRG1	4344	APBB2	8972	-125.03	-0.2298	3770	4344	1	575
APRG1	4344	ARMH3	4099	-180.77	-0.133	2960	4344	1	1385
APRG1	4344	ARSB	4852	-105.73	-0.1753	3678	4344	1	667
APRG1	4344	ARPP19	5366	-165.19	-0.1135	2879	4344	1	1466
APRG1	4344	ATL2	3805	-128.04	-0.2089	3727	4344	1	618
APRG1	4344	ATP1B2	3341	-116.54	-0.1059	3225	4344	1	1120
APRG1	4344	ATP5MC2	1976	-238.93	-0.1849	3048	4344	1	1297
APRG1	4344	ATP5MJ	1659	-153.14	-0.1841	3511	4344	1	834
APRG1	4344	ATP5PD	2191	-200.77	-0.1061	2443	4344	1	1902
APRG1	4344	B3GAT3	2056	-144.7	-0.1538	3374	4344	1	971
APRG1	4344	ATP13A4	7372	-119.97	-0.141	3442	4344	1	903
APRG1	4344	C1orf43	1861	-130.26	-0.1008	3027	4344	1	1318
APRG1	4344	BORCS5	6422	-136.75	-0.1178	3176	4344	1	1169
APRG1	4344	CARS1	5732	-140.49	-0.1065	3021	4344	1	1324
APRG1	4344	CCNY	5068	-97.56	-0.2541	3951	4344	1	394
APRG1	4344	CDKAL1	3272	-110.56	-0.1152	3361	4344	1	984
APRG1	4344	CERS5	2998	-244.92	-0.1221	2314	4344	1	2031
APRG1	4344	CFAP221	3294	-181.82	-0.1164	2754	4344	1	1591
APRG1	4344	CHP1	3201	-158.37	-0.1541	3310	4344	1	1035
APRG1	4344	CHST1	3906	-141.09	-0.1428	3319	4344	1	1026
APRG1	4344	CLTA	1890	-165.41	-0.1298	3033	4344	1	1312
APRG1	4344	CEP97	8094	-197.86	-0.3857	3809	4344	1	536
APRG1	4344	CEP63	8575	-159.83	-0.1025	2739	4344	1	1606
APRG1	4344	COX7B	2444	-209.44	-0.1228	2615	4344	1	1730
APRG1	4344	CPT1C	2950	-138.99	-0.1121	3089	4344	1	1256
APRG1	4344	CRLF3	2873	-148.43	-0.1576	3388	4344	1	957
APRG1	4344	CPM	6636	-116.8	-0.2649	3890	4344	1	455
APRG1	4344	DEAF1	2380	-158.81	-0.1836	3479	4344	1	866
APRG1	4344	DENR	2719	-251.4	-0.1622	2781	4344	1	1564
APRG1	4344	DISC1	7084	-130.48	-0.1018	3058	4344	1	1287
APRG1	4344	DLG4	6812	-211	-0.1087	2396	4344	1	1949
APRG1	4344	DSTN	3405	-91.86	-0.1285	3623	4344	1	722
APRG1	4344	EFCAB2	6167	-209	-0.1733	3102	4344	1	1243
APRG1	4344	ELP3	3158	-80.13	-0.1408	3747	4344	1	598
APRG1	4344	ELAPOR1	6880	-164.25	-0.2141	3572	4344	1	773
APRG1	4344	ERGIC2	5033	-146.13	-0.174	3499	4344	1	846
APRG1	4344	EYA3	5999	-166.18	-0.1318	3071	4344	1	1274
APRG1	4344	FAM162A	5957	-85.8	-0.1207	3570	4344	1	775
APRG1	4344	FAF1	6821	-173.71	-0.1734	3326	4344	1	1019
APRG1	4344	EXT1	8243	-139.06	-0.1052	3014	4344	1	1331
APRG1	4344	FAM153A	8225	-160.99	-0.1187	2973	4344	1	1372
APRG1	4344	FNDC3B	8031	-173.83	-0.2418	3592	4344	1	753
APRG1	4344	FUS	7179	-189.67	-0.1287	2819	4344	1	1526
APRG1	4344	GDPD1	3241	-152.38	-0.137	3210	4344	1	1135
APRG1	4344	GGNBP2	3497	-87.15	-0.1567	3739	4344	1	606
APRG1	4344	GHR	4899	-98.5	-0.1032	3386	4344	1	959
APRG1	4344	GNPTAB	5720	-131.25	-0.2417	3788	4344	1	557
APRG1	4344	GFPT1	8665	-155.86	-0.1663	3313	4344	1	1032
APRG1	4344	GPI	4341	-134.17	-0.1127	3143	4344	1	1202
APRG1	4344	GRSF1	6610	-137.27	-0.1481	3380	4344	1	965
APRG1	4344	IFT25	894	-103.59	-0.1768	3751	4344	1	594
APRG1	4344	IMMP1L	1905	-162.09	-0.2795	3746	4344	1	599
APRG1	4344	ILKAP	2651	-162.67	-0.1155	2924	4344	1	1421
APRG1	4344	INPP5B	4450	-155.01	-0.1147	2982	4344	1	1363
APRG1	4344	IPCEF1	6842	-140.02	-0.1091	3036	4344	1	1309
APRG1	4344	KIAA0825	7256	-126.2	-0.2172	3756	4344	1	589
APRG1	4344	LAMTOR5	1830	-127.66	-0.1312	3362	4344	1	983
APRG1	4344	KIAA0586	8558	-125.88	-0.1015	3040	4344	1	1305
APRG1	4344	LMBRD1	3900	-205.9	-0.2129	3358	4344	1	987
APRG1	4344	KPNA4	8952	-181.64	-0.1418	3040	4344	1	1305
APRG1	4344	MAK	3984	-154.03	-0.137	3193	4344	1	1152
APRG1	4344	MEAF6	4702	-135.99	-0.129	3287	4344	1	1058
APRG1	4344	MFN1	5212	-144.51	-0.2845	3818	4344	1	527
APRG1	4344	MLLT11	2483	-124.85	-0.1298	3379	4344	1	966
APRG1	4344	MOAP1	2529	-172.28	-0.241	3590	4344	1	755
APRG1	4344	MPC2	2223	-144.44	-0.1533	3398	4344	1	947
APRG1	4344	MGRN1	6425	-162.06	-0.137	3132	4344	1	1213
APRG1	4344	MSMO1	2227	-108.03	-0.1561	3533	4344	1	812
APRG1	4344	MTFMT	2746	-242.97	-0.1651	2870	4344	1	1475
APRG1	4344	MPHOSPH9	6369	-115.63	-0.1186	3333	4344	1	1012
APRG1	4344	NAF1	2329	-89.56	-0.1178	3558	4344	1	787
APRG1	4344	NDUFA3	963	-141.23	-0.46	4019	4344	1	326
APRG1	4344	NDUFA4	2035	-106.83	-0.1039	3294	4344	1	1051
APRG1	4344	NDUFB1	1333	-165.04	-0.2684	3717	4344	1	628
APRG1	4344	NDRG3	2978	-158.32	-0.2384	3674	4344	1	671
APRG1	4344	NDUFB5	4199	-132.71	-0.119	3222	4344	1	1123
APRG1	4344	NDST3	5806	-193.06	-0.1312	2843	4344	1	1502
APRG1	4344	NICOL1	477	-47.47	-0.1008	3020	3496	1	477
APRG1	4344	NBN	8632	-101.96	-0.1165	3440	4344	1	905
APRG1	4344	NEK9	8278	-229.74	-0.2316	3344	4344	1	1001
APRG1	4344	NRIP3	4617	-239.41	-0.1788	2986	4344	1	1359
APRG1	4344	NXN	3045	-199.6	-0.2679	3515	4344	1	830
APRG1	4344	PACRG	1619	-78.77	-0.1003	3531	4344	1	814
APRG1	4344	ORC2	4288	-100.34	-0.136	3594	4344	1	751
APRG1	4344	PACS2	6361	-177.11	-0.1101	2692	4344	1	1653
APRG1	4344	PAQR8	4715	-130.24	-0.1095	3124	4344	1	1221
APRG1	4344	OTUD7B	8922	-164.31	-0.246	3672	4344	1	673
APRG1	4344	PCF11	7677	-172.08	-0.439	3945	4344	1	400
APRG1	4344	PIGL	2160	-156.97	-0.1851	3474	4344	1	871
APRG1	4344	PIN4	1960	-93.77	-0.3512	4076	4344	1	269
APRG1	4344	PIN1	4022	-239.25	-0.1087	2140	4344	1	2205
APRG1	4344	PIK3C2B	7686	-213.52	-0.2551	3501	4344	1	844
APRG1	4344	PIGN	7936	-154.88	-0.1318	3164	4344	1	1181
APRG1	4344	PLEKHA7	5530	-154.68	-0.1553	3348	4344	1	997
APRG1	4344	PLEKHA5	6487	-221.38	-0.1341	2671	4344	1	1674
APRG1	4344	PLEKHG1	7217	-194.4	-0.2033	3387	4344	1	958
APRG1	4344	PPIA	4776	-129.05	-0.1488	3409	4344	1	936
APRG1	4344	PPFIBP1	6001	-133.27	-0.3008	3891	4344	1	454
APRG1	4344	PPM1K	6309	-221.76	-0.2178	3313	4344	1	1032
APRG1	4344	PPP4R3B	5506	-111.16	-0.1726	3691	4344	1	654
APRG1	4344	PRICKLE1	5878	-110.29	-0.2501	3901	4344	1	444
APRG1	4344	PRPF38B	4831	-137.23	-0.1762	3536	4344	1	809
APRG1	4344	PSMD12	4356	-153.98	-0.167	3385	4344	1	960
APRG1	4344	QTRT1	2034	-191.94	-0.1212	2727	4344	1	1618
APRG1	4344	PRKCA	8964	-228.42	-0.115	2306	4344	1	2039
APRG1	4344	PUS7	3525	-71.1	-0.1132	3693	4344	1	652
APRG1	4344	R3HDM2	4411	-146.58	-0.2056	3584	4344	1	761
APRG1	4344	RABEPK	2450	-143.08	-0.2056	3627	4344	1	718
APRG1	4344	RAB5B	5273	-211.61	-0.1341	2746	4344	1	1599
APRG1	4344	RANBP3L	4625	-94.97	-0.1002	3350	4344	1	995
APRG1	4344	RAB18	7910	-164.31	-0.1075	2788	4344	1	1557
APRG1	4344	RARB	4897	-104.5	-0.1532	3658	4344	1	687
APRG1	4344	REX1BD	2465	-160.08	-0.1606	3316	4344	1	1029
APRG1	4344	RBM39	5914	-119.59	-0.2924	3914	4344	1	431
APRG1	4344	RETREG2	4556	-194.77	-0.3082	3690	4344	1	655
APRG1	4344	RFTN2	5419	-174.78	-0.1011	2602	4344	1	1743
APRG1	4344	RILPL1	3933	-156.52	-0.223	3591	4344	1	754
APRG1	4344	RNPS1	3337	-191.78	-0.1663	3183	4344	1	1162
APRG1	4344	RNF144A	5720	-135.67	-0.1067	3027	4344	1	1318
APRG1	4344	RPL35A	1234	-72.18	-0.1135	3685	4344	1	660
APRG1	4344	RPL31	2328	-107.16	-0.1007	3280	4344	1	1065
APRG1	4344	RPS15	1602	-131.89	-0.1229	3202	4344	1	1143
APRG1	4344	RPS16	2389	-198.54	-0.1048	2443	4344	1	1902
APRG1	4344	RPSA	3593	-186.53	-0.1901	3352	4344	1	993
APRG1	4344	RSRC2	3461	-128.13	-0.1089	3149	4344	1	1196
APRG1	4344	RO60	8291	-210.34	-0.1514	2925	4344	1	1420
APRG1	4344	SDHA	3001	-177.74	-0.127	2942	4344	1	1403
APRG1	4344	SCRG1	4000	-100.16	-0.1297	3552	4344	1	793
APRG1	4344	SCARB2	5817	-235.2	-0.2886	3513	4344	1	832
APRG1	4344	SELENOW	2503	-148.53	-0.1007	2857	4344	1	1488
APRG1	4344	SERINC3	4396	-150.14	-0.1324	3186	4344	1	1159
APRG1	4344	SEC63	6430	-130.64	-0.1601	3498	4344	1	847
APRG1	4344	SENP2	5596	-167.48	-0.1278	3022	4344	1	1323
APRG1	4344	SENP5	6244	-201.53	-0.1185	2640	4344	1	1705
APRG1	4344	SLC38A6	2787	-72.21	-0.2182	4012	4344	1	333
APRG1	4344	SLC12A2	6874	-237.68	-0.1754	2956	4344	1	1389
APRG1	4344	SNAPC3	3000	-160.23	-0.1306	3103	4344	1	1242
APRG1	4344	SMC5	5949	-118.47	-0.1863	3691	4344	1	654
APRG1	4344	SPCS3	4569	-159.46	-0.2435	3682	4344	1	663
APRG1	4344	SPATS2L	6212	-132.96	-0.2353	3755	4344	1	590
APRG1	4344	SPG7	6369	-157.79	-0.2439	3690	4344	1	655
APRG1	4344	SS18	3402	-166.13	-0.3397	3851	4344	1	494
APRG1	4344	SPECC1	8255	-182.33	-0.1032	2573	4344	1	1772
APRG1	4344	STAMBPL1	4184	-166.85	-0.1243	2987	4344	1	1358
APRG1	4344	STMN1	2947	-163.33	-0.1572	3282	4344	1	1063
APRG1	4344	SUCLG1	1765	-234.36	-0.1557	2826	4344	1	1519
APRG1	4344	STXBP3	2536	-95.97	-0.1293	3564	4344	1	781
APRG1	4344	SUMF2	2051	-110.82	-0.2757	3933	4344	1	412
APRG1	4344	ST3GAL2	8872	-245.61	-0.1316	2476	4344	1	1869
APRG1	4344	SYT5	3667	-138.98	-0.1206	3096	4344	1	1249
APRG1	4344	TBCB	1067	-64.21	-0.1316	3845	4344	1	500
APRG1	4344	TAPBP	4133	-200.53	-0.1082	2459	4344	1	1886
APRG1	4344	TECR	2899	-127.97	-0.125	3233	4344	1	1112
APRG1	4344	TERF1	4242	-223.93	-0.1925	3181	4344	1	1164
APRG1	4344	TASOR	8177	-108.77	-0.1046	3302	4344	1	1043
APRG1	4344	TIMM23B	2623	-190.68	-0.183	3290	4344	1	1055
APRG1	4344	TM2D1	3218	-140.31	-0.1316	3272	4344	1	1073
APRG1	4344	TIAL1	5072	-154.2	-0.1234	3066	4344	1	1279
APRG1	4344	TMED10	4109	-167.1	-0.1781	3402	4344	1	943
APRG1	4344	TMEM50B	3062	-68.96	-0.1319	3794	4344	1	551
APRG1	4344	TRAPPC12	3401	-155.99	-0.1112	2905	4344	1	1440
APRG1	4344	TRAF3IP1	4199	-236.07	-0.3019	3537	4344	1	808
APRG1	4344	TMOD3	8232	-229.63	-0.2315	3345	4344	1	1000
APRG1	4344	TTC39C	4896	-193.29	-0.3304	3741	4344	1	604
APRG1	4344	UBL5	1450	-126.6	-0.2237	3758	4344	1	587
APRG1	4344	UBA2	4005	-133.14	-0.2045	3611	4344	1	734
APRG1	4344	TXNDC16	6108	-120.07	-0.1507	3537	4344	1	808
APRG1	4344	UBE2N	4877	-107.79	-0.183	3737	4344	1	608
APRG1	4344	UQCRQ	1573	-98.83	-0.1152	3471	4344	1	874
APRG1	4344	UQCRHL	2180	-148.28	-0.1448	3311	4344	1	1034
APRG1	4344	VPS41	5854	-175.46	-0.2285	3571	4344	1	774
APRG1	4344	VPS35	6776	-139.23	-0.1579	3447	4344	1	898
APRG1	4344	ZBTB8OS	1567	-193.26	-0.3216	3742	4344	1	603
APRG1	4344	YWHAZ	5248	-185.09	-0.1026	2503	4344	1	1842
APRG1	4344	XPO1	8930	-162.04	-0.1394	3140	4344	1	1205
APRG1	4344	ZFYVE21	4453	-229.82	-0.1143	2323	4344	1	2022
APRG1	4344	ZFYVE9	7243	-138.56	-0.1072	3047	4344	1	1298
APRG1	4344	ZNF586	2695	-227.39	-0.3777	3662	4344	1	683
APRG1	4344	ZNF331	5042	-164.52	-0.1159	2870	4344	1	1475
APRG1	4344	ZNF814	6244	-258.22	-0.1609	2722	4344	1	1623
APTR	3977	AEBP2	5830	-118.34	-0.1277	1	951	4880	5830
APTR	3977	ANAPC10	1674	-49.36	-0.1228	1	406	1269	1674
APTR	3977	APOE	1166	-112.14	-0.1024	171	1336	1	1166
APTR	3977	ARHGDIG	1272	-104.5	-0.1016	1	1099	174	1272
APTR	3977	ARAP2	7513	-78.83	-0.1057	1	754	6760	7513
APTR	3977	ATP5ME	496	-44.9	-0.1317	1	373	124	496
APTR	3977	ATP5MC3	2587	-60.48	-0.1054	1	590	1998	2587
APTR	3977	AURKAIP1	1072	-108.9	-0.1132	1	971	102	1072
APTR	3977	ATP6V0E2	4146	-106.08	-0.1052	1	1018	3129	4146
APTR	3977	ATPAF1	4158	-98.26	-0.1348	1	737	3422	4158
APTR	3977	BANF1	1135	-87.78	-0.1064	1	856	280	1135
APTR	3977	BASP1	1807	-115.82	-0.1377	1	884	924	1807
APTR	3977	BCAP31	1789	-111.96	-0.1144	1	1007	783	1789
APTR	3977	C11orf87	5867	-114.46	-0.1191	1	997	4871	5867
APTR	3977	CCDC85B	963	-111.85	-0.1194	15	977	1	963
APTR	3977	CACNA2D1	7757	-94.1	-0.1185	1	802	6956	7757
APTR	3977	CCNYL1	3813	-88.92	-0.1272	1	725	3089	3813
APTR	3977	CCSAP	5217	-109.39	-0.1123	1	975	4243	5217
APTR	3977	CHCHD10	1171	-113.55	-0.1117	1	1045	127	1171
APTR	3977	CIAO2B	718	-73.93	-0.1067	70	787	1	718
APTR	3977	CHN1	3156	-96.08	-0.1173	1	891	2266	3156
APTR	3977	CHN2	3343	-98.39	-0.1093	1	908	2436	3343
APTR	3977	CMPK1	2937	-68.26	-0.1072	1	698	2240	2937
APTR	3977	CPE	2582	-96.44	-0.101	1	977	1606	2582
APTR	3977	CTXN1	1237	-123.46	-0.1088	1	1191	47	1237
APTR	3977	CREG2	6292	-98.32	-0.1073	1	959	5334	6292
APTR	3977	CXXC5	2601	-120.97	-0.1074	1	1145	1457	2601
APTR	3977	DIPK2A	4330	-125.57	-0.1213	1	1087	3244	4330
APTR	3977	DUT	2141	-92.63	-0.1063	1	959	1183	2141
APTR	3977	EGLN1	4335	-137.26	-0.117	1	1175	3161	4335
APTR	3977	FAM174A	1323	-84.03	-0.1245	1	697	627	1323
APTR	3977	FAM13B	5579	-70.2	-0.1059	1	707	4873	5579
APTR	3977	FKBP2	705	-68.72	-0.1017	78	782	1	705
APTR	3977	FBXL17	5198	-137.13	-0.1065	1	1297	3902	5198
APTR	3977	FTCDNL1	4310	-93.65	-0.101	1	937	3374	4310
APTR	3977	GLS	4840	-92.62	-0.1143	1	861	3980	4840
APTR	3977	GOLPH3	2678	-101.74	-0.1063	1	975	1704	2678
APTR	3977	GPX1	1150	-112.13	-0.1289	1	876	275	1150
APTR	3977	GPC5	2943	-97.48	-0.1112	1	934	2010	2943
APTR	3977	GSG1L	5128	-131.86	-0.1243	1	1063	4066	5128
APTR	3977	GSPT1	7141	-91.76	-0.1292	1	727	6415	7141
APTR	3977	HNRNPLL	4144	-83.95	-0.1035	1	819	3326	4144
APTR	3977	IFT25	894	-132.46	-0.1546	1702	2595	1	894
APTR	3977	ID2	2041	-118.29	-0.1183	1	1048	994	2041
APTR	3977	HOMER1	5798	-105.61	-0.1134	1	1016	4783	5798
APTR	3977	INA	3251	-119.92	-0.1124	1	1072	2180	3251
APTR	3977	IRF2BP2	6584	-143.51	-0.1563	1	927	5658	6584
APTR	3977	KCTD8	2595	-126.48	-0.1244	1	1042	1554	2595
APTR	3977	LAGE3	967	-95.74	-0.1009	397	1363	1	967
APTR	3977	LONRF1	3618	-124.37	-0.1222	1	1051	2568	3618
APTR	3977	MAL2	2826	-73.9	-0.109	1	693	2134	2826
APTR	3977	MAP1LC3B	3134	-128.24	-0.1187	1	1084	2051	3134
APTR	3977	MAN1A1	5018	-110.53	-0.1058	1	1128	3891	5018
APTR	3977	MARCHF11	1757	-118.88	-0.1036	1	1151	607	1757
APTR	3977	MFSD11	2952	-128.78	-0.1022	1	1278	1675	2952
APTR	3977	MEGF9	6300	-102.43	-0.1096	1	954	5347	6300
APTR	3977	MRPL41	582	-70.01	-0.1213	467	1048	1	582
APTR	3977	MT-ND4L	297	-23.4	-0.1068	751	1047	1	297
APTR	3977	MICU3	7171	-86.22	-0.1456	1	636	6536	7171
APTR	3977	MZT2B	769	-88.71	-0.1236	40	808	1	769
APTR	3977	MTDH	7662	-97.27	-0.1119	1	941	6722	7662
APTR	3977	NDUFA1	421	-39.64	-0.1068	298	718	1	421
APTR	3977	NDUFA2	721	-68.71	-0.1054	1	687	35	721
APTR	3977	NDUFA3	963	-105.78	-0.1105	1968	2930	1	963
APTR	3977	NDUFB7	535	-64.3	-0.1392	256	790	1	535
APTR	3977	NDUFS6	550	-63.08	-0.1168	121	670	1	550
APTR	3977	NICOL1	477	-82.65	-0.2001	519	995	1	477
APTR	3977	NME3	1014	-113.4	-0.1127	85	1098	1	1014
APTR	3977	NPTX2	2713	-132.42	-0.1107	1	1220	1494	2713
APTR	3977	NRN1	1795	-103.35	-0.1142	1	906	890	1795
APTR	3977	NTN4	3621	-109.19	-0.1808	1	639	2983	3621
APTR	3977	OLIG1	2273	-139.44	-0.1007	1	1436	838	2273
APTR	3977	PCSK1N	1025	-126.14	-0.129	1	1011	15	1025
APTR	3977	PFDN2	598	-52.51	-0.1096	1	517	82	598
APTR	3977	PDE7A	6961	-112.81	-0.1252	1	928	6034	6961
APTR	3977	PDE3B	8385	-125.19	-0.1214	1	1069	7317	8385
APTR	3977	PIN4	1960	-90.76	-0.1162	3185	3977	1	793
APTR	3977	PLPPR5	4267	-99.17	-0.1164	1	883	3385	4267
APTR	3977	PPP1R14A	949	-101.85	-0.1141	46	994	1	949
APTR	3977	PPP2CB	1946	-92.28	-0.1061	1	886	1061	1946
APTR	3977	PLD5	8900	-104.8	-0.1236	1	856	8045	8900
APTR	3977	PPP4R4	3868	-64.8	-0.1204	1	568	3301	3868
APTR	3977	PPP3CA	4743	-110.71	-0.1074	1	1058	3686	4743
APTR	3977	PPM1A	8231	-86.77	-0.1536	1	579	7653	8231
APTR	3977	PTMS	1381	-115.06	-0.1058	1	1095	287	1381
APTR	3977	PURG	2866	-141.39	-0.1298	1	1109	1758	2866
APTR	3977	PTEN	8701	-125	-0.1447	1	874	7828	8701
APTR	3977	RANBP9	3384	-136.65	-0.1091	1	1283	2102	3384
APTR	3977	RAP2A	5540	-104.26	-0.1109	1	961	4580	5540
APTR	3977	RASSF8	5980	-126.95	-0.1786	1	718	5263	5980
APTR	3977	RFK	2596	-68.22	-0.1012	1	701	1896	2596
APTR	3977	RHEB	2046	-86.62	-0.1028	1	860	1187	2046
APTR	3977	RNF170	4116	-89.25	-0.1055	1	900	3217	4116
APTR	3977	RPL35	785	-90.57	-0.1169	73	857	1	785
APTR	3977	RPL36	907	-91.38	-0.1066	66	972	1	907
APTR	3977	RPLP2	1325	-132.22	-0.1561	1	870	456	1325
APTR	3977	S100A6	673	-64.76	-0.1101	1	601	73	673
APTR	3977	RSPO2	3084	-88.11	-0.1013	1	898	2187	3084
APTR	3977	RSBN1L	6406	-823.19	-411.595	1	616	5791	6406
APTR	3977	RPS6KA6	8465	-80.11	-0.1075	1	813	7653	8465
APTR	3977	SGPP1	3336	-99.6	-0.1031	1	1002	2335	3336
APTR	3977	SENP6	6671	-102.37	-0.102	1	1022	5650	6671
APTR	3977	SLC2A13	7221	-137.84	-0.1702	1	860	6362	7221
APTR	3977	SNCB	1407	-107.59	-0.1358	1	827	581	1407
APTR	3977	SNX25	3745	-124.08	-0.1159	1	1116	2630	3745
APTR	3977	SST	607	-52.45	-0.1369	1	390	218	607
APTR	3977	SRPK1	4762	-97.31	-0.1052	1	959	3804	4762
APTR	3977	SOS1	8906	-106.44	-0.1207	1	903	8004	8906
APTR	3977	SSX2IP	5843	-75.34	-0.1196	1	651	5193	5843
APTR	3977	TARBP1	5206	-139.32	-0.1484	1	975	4232	5206
APTR	3977	TBC1D12	5637	-125.8	-0.1072	1	1206	4432	5637
APTR	3977	TERF2IP	2131	-96.53	-0.1012	1	1021	1111	2131
APTR	3977	TMA7	688	-81.19	-0.1247	133	820	1	688
APTR	3977	TMEM160	655	-102.33	-0.1637	179	833	1	655
APTR	3977	TOX3	4959	-102.08	-0.103	1	1022	3938	4959
APTR	3977	TRIR	988	-97.01	-0.1004	51	1038	1	988
APTR	3977	TRAPPC6B	4533	-61.07	-0.1085	1	571	3963	4533
APTR	3977	TRPC1	4561	-99.75	-0.1122	1	896	3666	4561
APTR	3977	XKR6	4327	-141.95	-0.1223	1	1181	3147	4327
APTR	3977	YWHAQ	2216	-87.95	-0.1001	1	886	1331	2216
APTR	3977	ZNRF2	3167	-139.24	-0.1026	1	1395	1773	3167
AQP4-AS1	3371	ATP5F1D	1587	-201.65	-0.1274	1457	3043	1	1587
AQP4-AS1	3371	ATP6V1D	1750	-259.38	-0.1496	1366	3115	1	1750
AQP4-AS1	3371	ATXN2	4674	-227.98	-0.1121	1325	3371	1	2047
AQP4-AS1	3371	CCDC85B	963	-68.99	-0.1109	1	628	336	963
AQP4-AS1	3371	COX5B	738	-150.08	-0.2062	1355	2092	1	738
AQP4-AS1	3371	CYP46A1	6609	-209.76	-0.1261	1678	3371	1	1694
AQP4-AS1	3371	DTD1	4112	-159.2	-0.1011	1784	3371	1	1588
AQP4-AS1	3371	HAGH	2619	-262.23	-0.113	996	3371	1	2376
AQP4-AS1	3371	MED27	2042	-241.03	-0.1193	878	2919	1	2042
AQP4-AS1	3371	MROH1	5832	-270.48	-0.1616	1685	3371	1	1687
AQP4-AS1	3371	MZT2A	2826	-182.65	-0.1089	1672	3371	1	1700
AQP4-AS1	3371	MYO6	8642	-214.44	-0.1035	1267	3371	1	2105
AQP4-AS1	3371	NICOL1	477	-51.2	-0.1151	1343	1819	1	477
AQP4-AS1	3371	NDUFV3	5725	-277.77	-0.1357	1278	3371	1	2094
AQP4-AS1	3371	PAFAH1B1	8092	-297.67	-0.1009	1	3007	5086	8092
AQP4-AS1	3371	PDIA3	3696	-338.55	-0.1164	1	2942	755	3696
AQP4-AS1	3371	PGK1	4812	-200.48	-0.1164	1591	3371	1	1781
AQP4-AS1	3371	POLR2L	876	-85.34	-0.1005	1744	2619	1	876
AQP4-AS1	3371	POC1B	5840	-256.98	-0.1005	1	2571	3270	5840
AQP4-AS1	3371	RAC1	5408	-199.11	-0.118	1679	3371	1	1693
AQP4-AS1	3371	SLC35G2	2837	-265.11	-0.1576	1686	3371	1	1686
AQP4-AS1	3371	SLC43A2	8133	-340.14	-0.1164	449	3371	1	2923
AQP4-AS1	3371	ST3GAL3	4776	-197.51	-0.1221	1706	3371	1	1666
AQP4-AS1	3371	SUMF1	3150	-208.15	-0.1246	1692	3371	1	1680
AQP4-AS1	3371	UQCRH	687	-115.07	-0.1733	1682	2368	1	687
AQP4-AS1	3371	WDR82	4333	-187.86	-0.1128	1685	3371	1	1687
AQP4-AS1	3371	WWOX	6142	-240.08	-0.1448	1695	3371	1	1677
ARHGAP11A-DT	2423	MRPL41	582	-49.89	-0.1004	733	1314	1	582
ARHGAP11A-DT	2423	NDUFB7	535	-55.34	-0.1116	611	1145	1	535
ARHGAP11A-DT	2423	NICOL1	477	-48.97	-0.1144	440	916	1	477
ARHGAP26-AS1	978	AHCYL1	4313	-61.41	-0.1059	1	631	3683	4313
ARHGAP26-AS1	978	CPE	2582	-76.58	-0.1073	1	755	1828	2582
ARHGAP26-AS1	978	FAM174A	1323	-51.65	-0.1069	409	978	1	570
ARHGAP26-AS1	978	MICU3	7171	-48.47	-0.1025	1	599	6573	7171
ARHGAP26-AS1	978	NICOL1	477	-43.71	-0.1069	530	978	1	449
ARHGAP26-AS1	978	NUS1	4796	-64.06	-0.1103	361	978	1	618
ARHGAP26-AS1	978	SYT9	4002	-45.68	-0.1017	495	978	1	484
ARHGAP26-AS1	978	WAPL	6310	-46.21	-0.1103	529	978	1	450
ARHGEF26-AS1	2730	ABHD6	2393	-56.17	-0.1018	1	558	1836	2393
ARHGEF26-AS1	2730	ABHD17B	3065	-48.55	-0.1199	1	407	2659	3065
ARHGEF26-AS1	2730	ACTR3B	5543	-57.06	-0.1474	1	434	5110	5543
ARHGEF26-AS1	2730	ACSL4	7223	-33.12	-0.16	1	211	7013	7223
ARHGEF26-AS1	2730	ADAM9	7079	-40.75	-0.2058	1	202	6878	7079
ARHGEF26-AS1	2730	ADAR	7344	-111.35	-0.1591	1	725	6620	7344
ARHGEF26-AS1	2730	AKAP7	3150	-46.25	-0.1165	1	447	2704	3150
ARHGEF26-AS1	2730	AGTPBP1	4473	-42.31	-0.1506	1	363	4111	4473
ARHGEF26-AS1	2730	AMMECR1	5424	-54.56	-0.1202	1	457	4968	5424
ARHGEF26-AS1	2730	ANKRD46	3270	-48.91	-0.1021	1	519	2752	3270
ARHGEF26-AS1	2730	AGFG1	8677	-48.62	-0.1393	1	378	8300	8677
ARHGEF26-AS1	2730	AHCTF1	8887	-54.87	-0.1078	1	538	8350	8887
ARHGEF26-AS1	2730	ANKIB1	6340	-56.53	-0.1108	1	526	5815	6340
ARHGEF26-AS1	2730	AP1S2	3492	-35.21	-0.1329	1	304	3189	3492
ARHGEF26-AS1	2730	ANKRD26	6775	-36.14	-0.1369	1	273	6503	6775
ARHGEF26-AS1	2730	AOPEP	4993	-114.39	-0.1253	1	989	4005	4993
ARHGEF26-AS1	2730	ANO6	5998	-44.89	-0.165	1	292	5707	5998
ARHGEF26-AS1	2730	ANKRD36	7623	-60.13	-0.1101	1	568	7056	7623
ARHGEF26-AS1	2730	ARPC2	2226	-73.89	-0.1229	1	627	1600	2226
ARHGEF26-AS1	2730	ARAP2	7513	-47.38	-0.1048	1	469	7045	7513
ARHGEF26-AS1	2730	ARK2N	5456	-52.59	-0.1584	1	380	5077	5456
ARHGEF26-AS1	2730	ARPP21	4158	-57.66	-0.1064	1	568	3591	4158
ARHGEF26-AS1	2730	ATP1B3	1951	-38.77	-0.1267	1	344	1608	1951
ARHGEF26-AS1	2730	ARHGAP29	8952	-33.27	-0.1639	1	221	8732	8952
ARHGEF26-AS1	2730	ATOSA	4726	-58.77	-0.1078	1	561	4166	4726
ARHGEF26-AS1	2730	ASPH	6337	-45.84	-0.1071	1	446	5892	6337
ARHGEF26-AS1	2730	AURKAIP1	1072	-60.99	-0.1279	1	506	567	1072
ARHGEF26-AS1	2730	ATP2C1	4994	-49.06	-0.1519	1	357	4638	4994
ARHGEF26-AS1	2730	ATPAF1	4158	-51.92	-0.1438	1	368	3791	4158
ARHGEF26-AS1	2730	AZI2	4403	-27.36	-0.1382	1	257	4147	4403
ARHGEF26-AS1	2730	BEX2	1077	-50.33	-0.1243	1	430	648	1077
ARHGEF26-AS1	2730	BEX4	1312	-40.26	-0.1085	1	394	919	1312
ARHGEF26-AS1	2730	BEND6	3497	-39.69	-0.1726	1	243	3255	3497
ARHGEF26-AS1	2730	ATRN	8651	-66.3	-0.137	1	498	8154	8651
ARHGEF26-AS1	2730	BLTP3B	5198	-33.61	-0.1031	1	338	4861	5198
ARHGEF26-AS1	2730	BICC1	5741	-57.9	-0.1129	1	524	5218	5741
ARHGEF26-AS1	2730	BBS2	8161	-53.85	-0.1224	1	475	7687	8161
ARHGEF26-AS1	2730	CA10	3179	-61.66	-0.1043	1	610	2570	3179
ARHGEF26-AS1	2730	CAB39	3829	-57.9	-0.164	1	362	3468	3829
ARHGEF26-AS1	2730	CACYBP	2869	-46.18	-0.1045	1	452	2418	2869
ARHGEF26-AS1	2730	C1GALT1	6275	-38.6	-0.1241	1	329	5947	6275
ARHGEF26-AS1	2730	CAP2	2925	-45.92	-0.1205	1	441	2485	2925
ARHGEF26-AS1	2730	CAPN7	4348	-48.8	-0.1359	1	390	3959	4348
ARHGEF26-AS1	2730	CALU	6081	-60.07	-0.4806	2597	2730	1	134
ARHGEF26-AS1	2730	CBFB	3134	-49.78	-0.1177	1	443	2692	3134
ARHGEF26-AS1	2730	CARNMT1	4259	-50.27	-0.1052	1	493	3767	4259
ARHGEF26-AS1	2730	CCDC91	2738	-34.32	-0.1076	1	352	2387	2738
ARHGEF26-AS1	2730	CCT8	1927	-36.9	-0.1076	1	366	1562	1927
ARHGEF26-AS1	2730	CCNYL1	3813	-56.54	-0.1333	1	451	3363	3813
ARHGEF26-AS1	2730	CCSAP	5217	-60.56	-0.1202	1	534	4684	5217
ARHGEF26-AS1	2730	CASK	8833	-54.32	-0.1115	1	530	8304	8833
ARHGEF26-AS1	2730	CDK17	4036	-46.22	-0.1103	1	448	3589	4036
ARHGEF26-AS1	2730	CDC14B	5602	-63.4	-0.1021	1	629	4974	5602
ARHGEF26-AS1	2730	CDC27	5830	-32.81	-0.1097	1	347	5484	5830
ARHGEF26-AS1	2730	CCDC82	8744	-39.68	-0.1081	1	428	8317	8744
ARHGEF26-AS1	2730	CDK19	6399	-48.62	-0.1059	1	484	5916	6399
ARHGEF26-AS1	2730	CHN2	3343	-57.16	-0.1232	1	470	2874	3343
ARHGEF26-AS1	2730	CEP126	7048	-40.76	-0.1302	1	321	6728	7048
ARHGEF26-AS1	2730	CEP85L	7373	-46.56	-0.1096	1	463	6911	7373
ARHGEF26-AS1	2730	CMAS	1748	-38.98	-0.1178	1	344	1405	1748
ARHGEF26-AS1	2730	CHST11	5734	-57.38	-0.111	1	583	5152	5734
ARHGEF26-AS1	2730	CMPK1	2937	-39.78	-0.1121	1	383	2555	2937
ARHGEF26-AS1	2730	CERT1	8012	-44.29	-0.1241	1	369	7644	8012
ARHGEF26-AS1	2730	CHL1	7856	-45.85	-0.1489	1	313	7544	7856
ARHGEF26-AS1	2730	CHD1	8409	-47.51	-0.1365	1	365	8045	8409
ARHGEF26-AS1	2730	CLASP2	7282	-55.99	-0.1436	1	407	6876	7282
ARHGEF26-AS1	2730	COPRS	1062	-50.56	-0.1474	1	356	707	1062
ARHGEF26-AS1	2730	COMMD6	1793	-34.44	-0.1257	1	296	1498	1793
ARHGEF26-AS1	2730	COX5B	738	-116.45	-0.1994	1	681	58	738
ARHGEF26-AS1	2730	CPOX	2709	-60.13	-0.1222	1	503	2207	2709
ARHGEF26-AS1	2730	COLGALT2	5179	-60.02	-0.1062	1	571	4609	5179
ARHGEF26-AS1	2730	CREM	2857	-49.74	-0.1966	1	280	2578	2857
ARHGEF26-AS1	2730	CRELD1	4012	-85.18	-0.1052	1	848	3165	4012
ARHGEF26-AS1	2730	CST3	3286	-56.3	-0.1319	1	468	2819	3286
ARHGEF26-AS1	2730	CRPPA	5742	-57.62	-0.1178	1	497	5246	5742
ARHGEF26-AS1	2730	CREG2	6292	-61.37	-0.1289	1	506	5787	6292
ARHGEF26-AS1	2730	CTCF	4802	-123.43	-0.1562	1	793	4010	4802
ARHGEF26-AS1	2730	CTDSPL2	6433	-29.65	-0.1115	1	303	6131	6433
ARHGEF26-AS1	2730	DCAF6	3522	-46.51	-0.119	1	423	3100	3522
ARHGEF26-AS1	2730	CUL3	6756	-54.19	-0.1365	1	443	6314	6756
ARHGEF26-AS1	2730	CYP7B1	7462	-41.89	-0.1356	1	324	7139	7462
ARHGEF26-AS1	2730	DNAJC1	2100	-54.8	-0.1151	1	514	1587	2100
ARHGEF26-AS1	2730	DHX36	6723	-36.25	-0.1869	1	212	6512	6723
ARHGEF26-AS1	2730	DUT	2141	-51.74	-0.1247	1	428	1714	2141
ARHGEF26-AS1	2730	EIF1AX	4414	-40.89	-0.125	1	345	4070	4414
ARHGEF26-AS1	2730	ELF2	4012	-40.11	-0.1799	1	236	3777	4012
ARHGEF26-AS1	2730	ECPAS	7391	-61.8	-0.1341	1	535	6857	7391
ARHGEF26-AS1	2730	EPDR1	2515	-52.14	-0.131	1	425	2091	2515
ARHGEF26-AS1	2730	ENPP4	4644	-29.93	-0.1237	1	261	4384	4644
ARHGEF26-AS1	2730	EPS15L1	3915	-76.92	-0.1306	1	609	3307	3915
ARHGEF26-AS1	2730	EPB41L4B	5896	-82	-0.1233	1	704	5193	5896
ARHGEF26-AS1	2730	ELP4	8093	-36.39	-0.1669	1	245	7849	8093
ARHGEF26-AS1	2730	EPC1	7386	-25.11	-0.135	1	193	7194	7386
ARHGEF26-AS1	2730	FAM185A	2217	-50.25	-0.1078	1	527	1691	2217
ARHGEF26-AS1	2730	FAM117B	5982	-71.91	-0.1027	1	719	5264	5982
ARHGEF26-AS1	2730	FAM171B	5731	-39.94	-0.121	1	346	5386	5731
ARHGEF26-AS1	2730	EVI5	8471	-45.03	-0.2421	1	197	8275	8471
ARHGEF26-AS1	2730	FBXW4	3185	-109.09	-0.174	1	666	2520	3185
ARHGEF26-AS1	2730	FBXO33	3771	-68.05	-0.1442	1	501	3271	3771
ARHGEF26-AS1	2730	FAM120C	8056	-63.75	-0.1028	1	623	7434	8056
ARHGEF26-AS1	2730	FBXO28	5427	-43.54	-0.1155	1	401	5027	5427
ARHGEF26-AS1	2730	FAR2	7106	-40.37	-0.1043	1	408	6699	7106
ARHGEF26-AS1	2730	FBXW7	5653	-65.69	-0.1072	1	636	5018	5653
ARHGEF26-AS1	2730	FMNL2	5737	-65.45	-0.1125	1	616	5122	5737
ARHGEF26-AS1	2730	FRMD3	5260	-44.86	-0.151	1	322	4939	5260
ARHGEF26-AS1	2730	FTCDNL1	4310	-50.69	-0.1187	1	446	3865	4310
ARHGEF26-AS1	2730	FYN	3628	-61.31	-0.1239	1	522	3107	3628
ARHGEF26-AS1	2730	FSD1L	7730	-29.87	-0.1255	1	260	7471	7730
ARHGEF26-AS1	2730	GALNT13	5657	-43.75	-0.1164	1	392	5266	5657
ARHGEF26-AS1	2730	GCLC	3785	-54.25	-0.1289	1	476	3310	3785
ARHGEF26-AS1	2730	GCFC2	4367	-46.94	-0.1041	1	489	3879	4367
ARHGEF26-AS1	2730	GIPC2	3778	-43.96	-0.1328	1	343	3436	3778
ARHGEF26-AS1	2730	GABRA2	8520	-32.65	-0.1078	1	350	8171	8520
ARHGEF26-AS1	2730	GMCL1	4161	-51.46	-0.1462	1	367	3795	4161
ARHGEF26-AS1	2730	GLDN	4932	-62.98	-0.1387	1	491	4442	4932
ARHGEF26-AS1	2730	GLS	4840	-57.67	-0.1427	1	452	4389	4840
ARHGEF26-AS1	2730	GOLPH3	2678	-56.97	-0.1158	1	496	2183	2678
ARHGEF26-AS1	2730	GHITM	6244	-47.64	-0.1377	1	361	5884	6244
ARHGEF26-AS1	2730	GOLT1B	3253	-36.23	-0.1811	1	215	3039	3253
ARHGEF26-AS1	2730	GDAP1	7738	-287.06	-0.2665	1648	2730	1	1083
ARHGEF26-AS1	2730	GPX1	1150	-66.72	-0.1534	1	497	654	1150
ARHGEF26-AS1	2730	GARS1	8433	-53.49	-0.1974	1	301	8133	8433
ARHGEF26-AS1	2730	GNPTAB	5720	-48.38	-0.1394	1	370	5351	5720
ARHGEF26-AS1	2730	GNAQ	6882	-69.6	-0.1174	1	603	6280	6882
ARHGEF26-AS1	2730	GRAMD1C	3807	-35.06	-0.1193	1	315	3493	3807
ARHGEF26-AS1	2730	GTF2F2	2228	-34.96	-0.1271	1	281	1948	2228
ARHGEF26-AS1	2730	H2AZ1	1880	-56.74	-0.1426	1	429	1452	1880
ARHGEF26-AS1	2730	GSN	6454	-88.41	-0.174	1	583	5872	6454
ARHGEF26-AS1	2730	GPR180	8884	-37.02	-0.1143	1	342	8543	8884
ARHGEF26-AS1	2730	HINT1	3628	-32.1	-0.1681	1	211	3418	3628
ARHGEF26-AS1	2730	HMGN1	4299	-43.6	-0.1478	1	337	3963	4299
ARHGEF26-AS1	2730	HLTF	5320	-35.91	-0.1403	1	305	5016	5320
ARHGEF26-AS1	2730	HIPK3	7614	-52.42	-0.1076	1	501	7114	7614
ARHGEF26-AS1	2730	HOMER1	5798	-61.94	-0.1224	1	514	5285	5798
ARHGEF26-AS1	2730	HSPA4	4774	-49.89	-0.1031	1	541	4234	4774
ARHGEF26-AS1	2730	IGSF21	1892	-64.39	-0.1325	1	499	1394	1892
ARHGEF26-AS1	2730	IFT81	3124	-54.57	-0.1312	1	428	2697	3124
ARHGEF26-AS1	2730	HSPH1	5244	-45.79	-0.1156	1	406	4839	5244
ARHGEF26-AS1	2730	INPP5A	3000	-55.93	-0.1705	1	366	2635	3000
ARHGEF26-AS1	2730	INSIG1	2908	-47.23	-0.1088	1	439	2470	2908
ARHGEF26-AS1	2730	ITFG1	3185	-36.89	-0.1108	1	348	2838	3185
ARHGEF26-AS1	2730	KAT2B	4410	-41.2	-0.1355	1	318	4093	4410
ARHGEF26-AS1	2730	KANSL1L	4782	-44.56	-0.1433	1	365	4418	4782
ARHGEF26-AS1	2730	JAK2	7023	-51.39	-0.119	1	438	6586	7023
ARHGEF26-AS1	2730	KHDRBS1	2738	-44.66	-0.1378	1	344	2395	2738
ARHGEF26-AS1	2730	KCNMB4	4717	-65.47	-0.1555	1	474	4244	4717
ARHGEF26-AS1	2730	KCTD3	4019	-51.65	-0.1138	1	466	3554	4019
ARHGEF26-AS1	2730	JMJD1C	8758	-58.13	-0.1211	1	493	8266	8758
ARHGEF26-AS1	2730	KCNQ5	6688	-62.97	-0.1009	1	658	6031	6688
ARHGEF26-AS1	2730	KIFBP	4294	-43.5	-0.1058	1	433	3862	4294
ARHGEF26-AS1	2730	LAGE3	967	-55.99	-0.102	1	555	413	967
ARHGEF26-AS1	2730	KIF21A	6601	-54.69	-0.1199	1	522	6080	6601
ARHGEF26-AS1	2730	LGALS1	637	-44.44	-0.1095	1	437	201	637
ARHGEF26-AS1	2730	KRAS	5430	-41.13	-0.1001	1	476	4955	5430
ARHGEF26-AS1	2730	LGR4	5250	-60.05	-0.1135	1	552	4699	5250
ARHGEF26-AS1	2730	KPNA4	8952	-45.11	-0.1103	1	420	8533	8952
ARHGEF26-AS1	2730	MAL2	2826	-43.6	-0.1121	1	397	2430	2826
ARHGEF26-AS1	2730	LUZP2	5212	-37.83	-0.1036	1	413	4800	5212
ARHGEF26-AS1	2730	MAP7D2	4062	-51.44	-0.1188	1	488	3575	4062
ARHGEF26-AS1	2730	MAP4K3	4335	-43.08	-0.1088	1	413	3923	4335
ARHGEF26-AS1	2730	MAGI3	6874	-59.49	-0.1062	1	574	6301	6874
ARHGEF26-AS1	2730	MAPK9	4799	-40.58	-0.1357	1	304	4496	4799
ARHGEF26-AS1	2730	MBD2	5064	-70.36	-0.1222	1	586	4479	5064
ARHGEF26-AS1	2730	METTL15	4304	-44.55	-0.1754	1	266	4039	4304
ARHGEF26-AS1	2730	MEF2A	5824	-59.75	-0.1219	1	534	5291	5824
ARHGEF26-AS1	2730	MKRN3	2740	-39.34	-0.1253	1	383	2358	2740
ARHGEF26-AS1	2730	MRPL20	1693	-48.71	-0.1011	1	485	1209	1693
ARHGEF26-AS1	2730	MICU3	7171	-52.84	-0.1261	1	438	6734	7171
ARHGEF26-AS1	2730	MOB1B	6930	-28.1	-0.1004	1	332	6599	6930
ARHGEF26-AS1	2730	MTPN	3782	-41.77	-0.116	1	386	3397	3782
ARHGEF26-AS1	2730	NAF1	2329	-44.68	-0.1032	1	471	1859	2329
ARHGEF26-AS1	2730	NAP1L5	1917	-41.92	-0.1075	1	405	1513	1917
ARHGEF26-AS1	2730	MTDH	7662	-60.66	-0.1345	1	453	7210	7662
ARHGEF26-AS1	2730	NAA50	6112	-44.16	-0.1234	1	386	5727	6112
ARHGEF26-AS1	2730	NARS2	5376	-59.49	-0.1657	1	371	5006	5376
ARHGEF26-AS1	2730	NDUFB7	535	-45.29	-0.1305	1	366	170	535
ARHGEF26-AS1	2730	NICOL1	477	-53.4	-0.1205	75	551	1	477
ARHGEF26-AS1	2730	NEK7	4114	-43.87	-0.1453	1	315	3800	4114
ARHGEF26-AS1	2730	NMD3	3061	-34.95	-0.1173	1	304	2758	3061
ARHGEF26-AS1	2730	NETO2	7429	-55.83	-0.1345	1	465	6965	7429
ARHGEF26-AS1	2730	NEDD4L	8633	-63.32	-0.1725	1	377	8257	8633
ARHGEF26-AS1	2730	NRN1	1795	-50.23	-0.1019	1	512	1284	1795
ARHGEF26-AS1	2730	NUS1	4796	-55.56	-0.12	1	477	4320	4796
ARHGEF26-AS1	2730	OST4	559	-50.07	-0.1391	1	415	145	559
ARHGEF26-AS1	2730	ORC5	2043	-29.91	-0.1092	1	321	1723	2043
ARHGEF26-AS1	2730	NRIP1	7751	-43.12	-0.1557	1	303	7449	7751
ARHGEF26-AS1	2730	NUCKS1	6399	-38.66	-0.1002	1	400	6000	6399
ARHGEF26-AS1	2730	NUP153	6030	-60.63	-0.124	1	538	5493	6030
ARHGEF26-AS1	2730	NUP58	6467	-39.87	-0.1072	1	435	6033	6467
ARHGEF26-AS1	2730	ORC2	4288	-34.13	-0.1446	1	306	3983	4288
ARHGEF26-AS1	2730	PAIP1	2780	-51.81	-0.1075	1	508	2273	2780
ARHGEF26-AS1	2730	OXSR1	4517	-52.75	-0.1533	1	370	4148	4517
ARHGEF26-AS1	2730	ODF2L	7560	-33.51	-0.1255	1	288	7273	7560
ARHGEF26-AS1	2730	OPHN1	7569	-281.53	-0.2838	1690	2730	1	1041
ARHGEF26-AS1	2730	OGFRL1	8492	-51.12	-0.1247	1	427	8066	8492
ARHGEF26-AS1	2730	PAXBP1	3892	-44.26	-0.1171	1	431	3462	3892
ARHGEF26-AS1	2730	PACRGL	6309	-42.31	-0.105	1	421	5889	6309
ARHGEF26-AS1	2730	PAK2	6139	-47.11	-0.1683	1	291	5849	6139
ARHGEF26-AS1	2730	PAN3	5590	-50.49	-0.103	1	532	5059	5590
ARHGEF26-AS1	2730	PDHX	2659	-53.31	-0.1303	1	413	2247	2659
ARHGEF26-AS1	2730	PAFAH1B1	8092	-114.32	-0.1143	1	1025	7068	8092
ARHGEF26-AS1	2730	PDGFC	4570	-53.02	-0.1366	1	453	4118	4570
ARHGEF26-AS1	2730	PALS2	8346	-34.85	-0.133	1	292	8055	8346
ARHGEF26-AS1	2730	PDZRN4	4102	-64.11	-0.1117	1	592	3511	4102
ARHGEF26-AS1	2730	PDS5A	7131	-53.08	-0.1237	1	449	6683	7131
ARHGEF26-AS1	2730	PIBF1	3080	-28.09	-0.1044	1	276	2805	3080
ARHGEF26-AS1	2730	PIR	1539	-48.37	-0.1203	1	483	1057	1539
ARHGEF26-AS1	2730	PHTF2	5198	-34.32	-0.1691	1	265	4934	5198
ARHGEF26-AS1	2730	PLPP1	1550	-60.35	-0.1301	1	490	1061	1550
ARHGEF26-AS1	2730	PKIA	3962	-32.51	-0.142	1	263	3700	3962
ARHGEF26-AS1	2730	PLK2	2792	-50.35	-0.103	1	544	2249	2792
ARHGEF26-AS1	2730	PLCL2	4161	-53.68	-0.1593	1	344	3818	4161
ARHGEF26-AS1	2730	PKN2	6070	-38.86	-0.1098	1	419	5652	6070
ARHGEF26-AS1	2730	PMS1	3417	-53.19	-0.1068	1	529	2889	3417
ARHGEF26-AS1	2730	PLPPR5	4267	-52.93	-0.1242	1	444	3824	4267
ARHGEF26-AS1	2730	PON2	1876	-52.01	-0.1218	1	443	1434	1876
ARHGEF26-AS1	2730	PLPPR4	4846	-54.94	-0.1728	1	359	4488	4846
ARHGEF26-AS1	2730	PLCB1	7323	-52.35	-0.1201	1	442	6882	7323
ARHGEF26-AS1	2730	PPP1R14C	2219	-59.58	-0.133	1	457	1763	2219
ARHGEF26-AS1	2730	PPP2CB	1946	-58.41	-0.1119	1	567	1380	1946
ARHGEF26-AS1	2730	PPP1R2	3386	-40.94	-0.1034	1	415	2972	3386
ARHGEF26-AS1	2730	PRDX1	1296	-61.52	-0.1172	1	559	738	1296
ARHGEF26-AS1	2730	PPP2R2A	3923	-39.9	-0.1078	1	382	3542	3923
ARHGEF26-AS1	2730	PPP4R4	3868	-43.35	-0.1008	1	469	3400	3868
ARHGEF26-AS1	2730	PPP3CA	4743	-57.1	-0.1353	1	432	4312	4743
ARHGEF26-AS1	2730	PPP4R3A	4416	-66.41	-0.1248	1	584	3833	4416
ARHGEF26-AS1	2730	PPP6C	4349	-40.1	-0.109	1	397	3953	4349
ARHGEF26-AS1	2730	PPP4R2	4957	-38.9	-0.1888	1	221	4737	4957
ARHGEF26-AS1	2730	PRKACA	3996	-66.83	-0.1137	1	663	3334	3996
ARHGEF26-AS1	2730	PPM1A	8231	-59.68	-0.1068	1	576	7656	8231
ARHGEF26-AS1	2730	PRKCI	4887	-46.42	-0.139	1	350	4538	4887
ARHGEF26-AS1	2730	PSIP1	3364	-42.98	-0.1225	1	390	2975	3364
ARHGEF26-AS1	2730	PSMC6	2939	-50.28	-0.1344	1	440	2500	2939
ARHGEF26-AS1	2730	PTPN12	3384	-41.88	-0.1966	1	232	3153	3384
ARHGEF26-AS1	2730	PXK	3035	-33.67	-0.1627	1	220	2816	3035
ARHGEF26-AS1	2730	RAB12	2147	-59.66	-0.1347	1	458	1690	2147
ARHGEF26-AS1	2730	RAB28	1787	-39.85	-0.1089	1	386	1402	1787
ARHGEF26-AS1	2730	RAB1A	2448	-38.02	-0.1065	1	364	2085	2448
ARHGEF26-AS1	2730	RAB10	3561	-60.52	-0.1019	1	600	2962	3561
ARHGEF26-AS1	2730	PTPRM	6095	-72.3	-0.1107	1	694	5402	6095
ARHGEF26-AS1	2730	RAB5A	2518	-57.81	-0.1089	1	554	1965	2518
ARHGEF26-AS1	2730	RACK1	1651	-56.8	-0.1044	1	601	1051	1651
ARHGEF26-AS1	2730	PTPN11	7648	-73.05	-0.1012	1	737	6912	7648
ARHGEF26-AS1	2730	RALA	2787	-40.1	-0.1341	1	329	2459	2787
ARHGEF26-AS1	2730	PTEN	8701	-65.35	-0.1028	1	690	8012	8701
ARHGEF26-AS1	2730	RANBP9	3384	-74.66	-0.1023	1	808	2577	3384
ARHGEF26-AS1	2730	RAP2A	5540	-64.5	-0.1449	1	579	4962	5540
ARHGEF26-AS1	2730	RAVER2	4421	-46.61	-0.1067	1	444	3978	4421
ARHGEF26-AS1	2730	RB1	4768	-42.45	-0.1094	1	409	4360	4768
ARHGEF26-AS1	2730	RASA2	5638	-40.69	-0.1724	1	261	5378	5638
ARHGEF26-AS1	2730	RBM26	5258	-51.64	-0.1078	1	500	4759	5258
ARHGEF26-AS1	2730	RASSF8	5980	-61.44	-0.135	1	517	5464	5980
ARHGEF26-AS1	2730	RB1CC1	6636	-45.28	-0.1204	1	398	6239	6636
ARHGEF26-AS1	2730	RHEB	2046	-48.49	-0.1014	1	497	1550	2046
ARHGEF26-AS1	2730	RBFOX2	7224	-74.21	-0.1182	1	639	6586	7224
ARHGEF26-AS1	2730	RCOR1	5751	-54.88	-0.1043	1	558	5194	5751
ARHGEF26-AS1	2730	RHOT1	3297	-42.68	-0.1202	1	402	2896	3297
ARHGEF26-AS1	2730	RNF149	2953	-57.22	-0.1109	1	535	2419	2953
ARHGEF26-AS1	2730	RNF145	3615	-46.91	-0.1601	1	323	3293	3615
ARHGEF26-AS1	2730	RPL10A	1069	-50.93	-0.1233	1	439	631	1069
ARHGEF26-AS1	2730	REPS2	7978	-65.27	-0.117	1	593	7386	7978
ARHGEF26-AS1	2730	RNPC3	3658	-26.49	-0.1472	1	215	3444	3658
ARHGEF26-AS1	2730	RPL36AL	676	-26.62	-0.1095	1	302	375	676
ARHGEF26-AS1	2730	RNF111	5905	-47.82	-0.1362	1	417	5489	5905
ARHGEF26-AS1	2730	RNASEH2B	7282	-47.88	-0.1059	1	459	6824	7282
ARHGEF26-AS1	2730	RRAGA	1599	-40.61	-0.1008	1	446	1154	1599
ARHGEF26-AS1	2730	RRAS2	2343	-54.54	-0.1466	1	440	1904	2343
ARHGEF26-AS1	2730	RNF169	7842	-61.43	-0.1186	1	528	7315	7842
ARHGEF26-AS1	2730	RPRD1A	4421	-36.45	-0.1261	1	319	4103	4421
ARHGEF26-AS1	2730	SAT2	1563	-57.89	-0.1043	1	570	994	1563
ARHGEF26-AS1	2730	RUNDC3B	4099	-52.51	-0.1063	1	527	3573	4099
ARHGEF26-AS1	2730	ROCK2	8516	-70.85	-0.1771	1	409	8108	8516
ARHGEF26-AS1	2730	SCD5	3040	-57.18	-0.1191	1	498	2543	3040
ARHGEF26-AS1	2730	RPS6KA3	7987	-55.65	-0.1199	1	476	7512	7987
ARHGEF26-AS1	2730	SAMD5	6326	-59.97	-0.1043	1	586	5741	6326
ARHGEF26-AS1	2730	SCN3B	6061	-61.29	-0.102	1	662	5400	6061
ARHGEF26-AS1	2730	SEL1L3	4543	-52.8	-0.132	1	457	4087	4543
ARHGEF26-AS1	2730	SCYL2	5977	-54.25	-0.1066	1	558	5420	5977
ARHGEF26-AS1	2730	SAMD12	8809	-54	-0.1417	1	411	8399	8809
ARHGEF26-AS1	2730	SEPTIN2	3701	-45.18	-0.1113	1	439	3263	3701
ARHGEF26-AS1	2730	SECISBP2L	7059	-40	-0.122	1	337	6723	7059
ARHGEF26-AS1	2730	SGPP1	3336	-65.79	-0.1111	1	613	2724	3336
ARHGEF26-AS1	2730	SENP6	6671	-70.25	-0.1171	1	658	6014	6671
ARHGEF26-AS1	2730	SLC25A27	2926	-46.88	-0.1617	1	315	2612	2926
ARHGEF26-AS1	2730	SHISA9	6749	-265.66	-0.1696	1150	2730	1	1581
ARHGEF26-AS1	2730	SLC22A15	4705	-46.4	-0.1134	1	422	4284	4705
ARHGEF26-AS1	2730	SLC38A6	2787	-40.56	-0.1211	1	338	2450	2787
ARHGEF26-AS1	2730	SLC12A2	6874	-68.22	-0.1225	1	579	6296	6874
ARHGEF26-AS1	2730	SKIL	7528	-54.35	-0.1449	1	383	7146	7528
ARHGEF26-AS1	2730	SLC25A36	5809	-45.87	-0.1411	1	354	5456	5809
ARHGEF26-AS1	2730	SLC35F1	5109	-60.38	-0.1022	1	601	4509	5109
ARHGEF26-AS1	2730	SLC36A4	6037	-40.6	-0.1187	1	373	5665	6037
ARHGEF26-AS1	2730	SMAD1	3293	-98.65	-0.147	1	677	2617	3293
ARHGEF26-AS1	2730	SNCB	1407	-55.31	-0.1093	1	543	865	1407
ARHGEF26-AS1	2730	SNX3	1537	-48.28	-0.1038	1	466	1072	1537
ARHGEF26-AS1	2730	SMC6	5240	-32.54	-0.1166	1	300	4941	5240
ARHGEF26-AS1	2730	SMIM13	4887	-59.79	-0.1043	1	593	4295	4887
ARHGEF26-AS1	2730	SOD1	1746	-72.35	-0.1608	1	527	1220	1746
ARHGEF26-AS1	2730	SNX25	3745	-61.88	-0.1677	1	387	3359	3745
ARHGEF26-AS1	2730	SNX6	3398	-33.03	-0.1101	1	304	3095	3398
ARHGEF26-AS1	2730	SLK	7827	-61.33	-0.1024	1	644	7184	7827
ARHGEF26-AS1	2730	SMARCA5	7684	-50.47	-0.1383	1	396	7289	7684
ARHGEF26-AS1	2730	SOS2	5508	-53.63	-0.1331	1	436	5073	5508
ARHGEF26-AS1	2730	SPCS3	4569	-35.53	-0.103	1	373	4197	4569
ARHGEF26-AS1	2730	SNX27	7250	-59.57	-0.1315	1	479	6772	7250
ARHGEF26-AS1	2730	SRP9	1596	-27.42	-0.1063	1	265	1332	1596
ARHGEF26-AS1	2730	SRPK1	4762	-50.3	-0.1035	1	517	4246	4762
ARHGEF26-AS1	2730	SOS1	8906	-69.35	-0.1124	1	712	8195	8906
ARHGEF26-AS1	2730	SPRED1	7270	-43.62	-0.1059	1	454	6817	7270
ARHGEF26-AS1	2730	SSX2IP	5843	-42.76	-0.1375	1	383	5461	5843
ARHGEF26-AS1	2730	STIM2	5004	-56.24	-0.109	1	518	4487	5004
ARHGEF26-AS1	2730	STRN3	4195	-56.58	-0.1107	1	530	3666	4195
ARHGEF26-AS1	2730	SRSF4	8128	-65.87	-0.1174	1	613	7516	8128
ARHGEF26-AS1	2730	STT3B	4751	-42.19	-0.1248	1	386	4366	4751
ARHGEF26-AS1	2730	STEAP2	6984	-39.64	-0.1201	1	360	6625	6984
ARHGEF26-AS1	2730	SUZ12	4495	-53.35	-0.1128	1	483	4013	4495
ARHGEF26-AS1	2730	TBC1D12	5637	-76.14	-0.1382	1	561	5077	5637
ARHGEF26-AS1	2730	TENT2	5100	-41.1	-0.1065	1	401	4700	5100
ARHGEF26-AS1	2730	TBL1XR1	8182	-45.16	-0.1471	1	323	7860	8182
ARHGEF26-AS1	2730	TMEM178A	1664	-47.84	-0.1118	1	502	1163	1664
ARHGEF26-AS1	2730	TMEM165	1931	-50.61	-0.1153	1	457	1475	1931
ARHGEF26-AS1	2730	TMEM241	2994	-134.99	-0.6994	2479	2730	1	252
ARHGEF26-AS1	2730	TMEM59L	1717	-57.37	-0.1215	1	526	1192	1717
ARHGEF26-AS1	2730	TMEM50A	2266	-29.75	-0.1288	1	252	2015	2266
ARHGEF26-AS1	2730	TMEM30A	4658	-40.99	-0.1015	1	440	4219	4658
ARHGEF26-AS1	2730	TPI1	1763	-61.66	-0.1069	1	604	1160	1763
ARHGEF26-AS1	2730	TRIR	988	-54.16	-0.1126	1	565	424	988
ARHGEF26-AS1	2730	TMEM135	8980	-53.29	-0.119	2254	2730	1	477
ARHGEF26-AS1	2730	TMTC3	7192	-28	-0.1386	1	228	6965	7192
ARHGEF26-AS1	2730	TMEM170B	8891	-59.7	-0.104	1	581	8311	8891
ARHGEF26-AS1	2730	TRPC1	4561	-60.56	-0.1051	1	582	3980	4561
ARHGEF26-AS1	2730	TOR1AIP2	8319	-101.62	-0.109	1791	2730	1	940
ARHGEF26-AS1	2730	TTC39C	4896	-41.14	-0.1766	1	250	4647	4896
ARHGEF26-AS1	2730	TRIM33	8369	-62.29	-0.1001	1	641	7729	8369
ARHGEF26-AS1	2730	UBE2D2	2530	-59.31	-0.1065	1	592	1939	2530
ARHGEF26-AS1	2730	TUBGCP2	5027	-110.94	-0.1843	1	618	4410	5027
ARHGEF26-AS1	2730	UBLCP1	2179	-29.46	-0.1526	1	200	1980	2179
ARHGEF26-AS1	2730	UCHL1	1578	-63.3	-0.1153	1	559	1020	1578
ARHGEF26-AS1	2730	UBE2G1	4167	-47.79	-0.1163	1	439	3729	4167
ARHGEF26-AS1	2730	UBL3	4317	-64.26	-0.1166	1	587	3731	4317
ARHGEF26-AS1	2730	UQCRH	687	-117.35	-0.1728	271	957	1	687
ARHGEF26-AS1	2730	UHRF2	3725	-49.94	-0.1167	1	442	3284	3725
ARHGEF26-AS1	2730	UGGT2	4850	-33.39	-0.1421	1	262	4589	4850
ARHGEF26-AS1	2730	URI1	3460	-56.65	-0.1487	1	439	3022	3460
ARHGEF26-AS1	2730	UROS	3447	-73	-0.1962	1	390	3058	3447
ARHGEF26-AS1	2730	USP39	2183	-41.88	-0.163	1	322	1862	2183
ARHGEF26-AS1	2730	VDAC2	1512	-34.43	-0.1314	1	267	1246	1512
ARHGEF26-AS1	2730	USP48	4419	-47.27	-0.1399	1	345	4075	4419
ARHGEF26-AS1	2730	UBR3	8009	-63.69	-0.1535	1	418	7592	8009
ARHGEF26-AS1	2730	VAV3	5025	-51.94	-0.1325	1	400	4626	5025
ARHGEF26-AS1	2730	UHMK1	8524	-48.74	-0.12	1	438	8087	8524
ARHGEF26-AS1	2730	VPS54	4725	-67.25	-0.1564	1	455	4271	4725
ARHGEF26-AS1	2730	WASF1	3122	-59.7	-0.1085	1	585	2538	3122
ARHGEF26-AS1	2730	VAPA	6801	-38.46	-0.1045	1	396	6406	6801
ARHGEF26-AS1	2730	WASHC5	4139	-40.11	-0.1364	1	321	3819	4139
ARHGEF26-AS1	2730	WASL	4363	-38.86	-0.1199	1	331	4033	4363
ARHGEF26-AS1	2730	VWA8	7174	-49.58	-0.1024	1	494	6681	7174
ARHGEF26-AS1	2730	YWHAQ	2216	-40.27	-0.1202	1	343	1874	2216
ARHGEF26-AS1	2730	WWP1	4877	-54.79	-0.128	1	444	4434	4877
ARHGEF26-AS1	2730	ZBTB1	4119	-45.2	-0.1102	1	441	3679	4119
ARHGEF26-AS1	2730	ZCCHC7	2828	-37.62	-0.11	1	384	2445	2828
ARHGEF26-AS1	2730	ZFAND6	3491	-34.19	-0.1085	1	326	3166	3491
ARHGEF26-AS1	2730	ZNF131	3340	-47.89	-0.1349	1	390	2951	3340
ARHGEF26-AS1	2730	ZNF235	4219	-58.47	-0.1602	1	375	3845	4219
ARHGEF26-AS1	2730	ZNF385B	3395	-56.62	-0.1223	1	484	2912	3395
ARHGEF26-AS1	2730	ZNF248	5143	-32.77	-0.1021	1	418	4726	5143
ARHGEF26-AS1	2730	ZNF782	4442	-49.03	-0.137	1	387	4056	4442
ARHGEF26-AS1	2730	ZNF800	4473	-56.37	-0.1062	1	564	3910	4473
ARHGEF26-AS1	2730	ZNF804B	5823	-40.35	-0.1118	1	391	5433	5823
ARHGEF26-AS1	2730	ZSWIM6	5518	-85.5	-0.1437	1	651	4868	5518
ARNT2-DT	6878	ATP5MC2	1976	-197.64	-0.1011	4056	6031	1	1976
ARNT2-DT	6878	IFT25	894	-99.84	-0.1169	4759	5652	1	894
ARNT2-DT	6878	MFN1	5212	-217.48	-0.1067	4826	6878	1	2053
ARNT2-DT	6878	NDUFA3	963	-100.54	-0.1056	5027	5989	1	963
ARNT2-DT	6878	NDUFB1	1333	-125.74	-0.1016	4725	6057	1	1333
ARNT2-DT	6878	NICOL1	477	-47.61	-0.1002	4833	5309	1	477
ARNT2-DT	6878	UBL5	1450	-149.64	-0.1079	4766	6215	1	1450
ARNT2-DT	6878	ZBTB8OS	1567	-174.74	-0.1161	4750	6316	1	1567
ARRDC1-AS1	2307	ABHD17B	3065	-166.29	-0.1041	697	2307	1	1611
ARRDC1-AS1	2307	ACYP2	1913	-76.65	-0.1054	1570	2307	1	738
ARRDC1-AS1	2307	ACOT11	6369	-173.83	-0.1036	589	2307	1	1719
ARRDC1-AS1	2307	ADAMTS17	6329	-168.78	-0.1024	592	2307	1	1716
ARRDC1-AS1	2307	ADAM17	6573	-78.94	-0.6747	2180	2307	1	128
ARRDC1-AS1	2307	AGBL4	3938	-238.84	-0.137	560	2307	1	1748
ARRDC1-AS1	2307	AGK	3874	-218.31	-0.1399	1	1588	2287	3874
ARRDC1-AS1	2307	AK3	4219	-100.79	-0.1255	1492	2307	1	816
ARRDC1-AS1	2307	ANAPC16	3567	-113.02	-0.1344	1454	2307	1	854
ARRDC1-AS1	2307	AP3S1	1670	-59.78	-0.4012	2155	2307	1	153
ARRDC1-AS1	2307	ANKRD36B	5898	-86.48	-0.3067	2013	2307	1	295
ARRDC1-AS1	2307	ARHGAP1	3395	-216.78	-0.1262	536	2307	1	1772
ARRDC1-AS1	2307	ASAH1	5740	-77.66	-0.1499	1772	2307	1	536
ARRDC1-AS1	2307	ATP5MC2	1976	-244.21	-0.1255	133	2108	1	1976
ARRDC1-AS1	2307	ATP5PD	2191	-190.65	-0.1116	1	1718	474	2191
ARRDC1-AS1	2307	ATP6V1D	1750	-93.81	-0.2053	1842	2307	1	466
ARRDC1-AS1	2307	ATP5PB	2628	-103.32	-0.1022	1289	2307	1	1019
ARRDC1-AS1	2307	ATL1	5298	-180.91	-0.1001	1	1882	3417	5298
ARRDC1-AS1	2307	ASXL1	8056	-148.81	-0.1158	1	1320	6737	8056
ARRDC1-AS1	2307	ATXN2	4674	-84.08	-0.1672	1801	2307	1	507
ARRDC1-AS1	2307	BEX3	913	-54.03	-0.1182	1	493	421	913
ARRDC1-AS1	2307	BEX2	1077	-57.34	-0.1142	1	526	552	1077
ARRDC1-AS1	2307	BCLAF3	6769	-90.9	-0.2424	1930	2307	1	378
ARRDC1-AS1	2307	C9orf85	3321	-223.85	-0.1337	1	1685	1637	3321
ARRDC1-AS1	2307	CASD1	3931	-67.14	-0.1815	1	413	3519	3931
ARRDC1-AS1	2307	CCND3	2394	-153.4	-0.1111	1	1383	1012	2394
ARRDC1-AS1	2307	CCAR1	4658	-91.35	-0.2149	1855	2307	1	453
ARRDC1-AS1	2307	CCDC30	6827	-103.99	-0.6153	2135	2307	1	173
ARRDC1-AS1	2307	CERS4	2401	-205.69	-0.152	1	1354	1048	2401
ARRDC1-AS1	2307	CERS5	2998	-239.43	-0.1048	1	2307	603	2909
ARRDC1-AS1	2307	CEP126	7048	-85.92	-0.1681	1791	2307	1	517
ARRDC1-AS1	2307	CLTA	1890	-194.4	-0.1036	118	2007	1	1890
ARRDC1-AS1	2307	CEP97	8094	-213.11	-0.1523	894	2307	1	1414
ARRDC1-AS1	2307	COA1	3223	-96.8	-0.4137	2070	2307	1	238
ARRDC1-AS1	2307	COX5B	738	-73.12	-0.1543	1831	2307	1	477
ARRDC1-AS1	2307	CNTN4	5198	-170.85	-0.1335	1	1321	3878	5198
ARRDC1-AS1	2307	CYSTM1	813	-48.88	-0.2089	2012	2307	1	296
ARRDC1-AS1	2307	CSNK1A1	5444	-81.6	-0.3532	2055	2307	1	253
ARRDC1-AS1	2307	CTSB	4173	-168.76	-0.1345	1	1259	2915	4173
ARRDC1-AS1	2307	DAP3	2056	-86.39	-0.5052	2123	2307	1	185
ARRDC1-AS1	2307	DCUN1D2	3164	-135.44	-0.115	1083	2307	1	1225
ARRDC1-AS1	2307	DEAF1	2380	-174.69	-0.1029	564	2307	1	1744
ARRDC1-AS1	2307	DENR	2719	-232.27	-0.101	1	2307	136	2442
ARRDC1-AS1	2307	DHRS7B	1910	-87.6	-0.6213	2158	2307	1	150
ARRDC1-AS1	2307	DEPDC5	6554	-150.37	-0.1045	778	2307	1	1530
ARRDC1-AS1	2307	DGKB	6917	-86.56	-0.1519	1734	2307	1	574
ARRDC1-AS1	2307	DRAP1	837	-72.12	-0.1007	1	768	70	837
ARRDC1-AS1	2307	EFCAB6	5120	-92.41	-0.6948	2162	2307	1	146
ARRDC1-AS1	2307	ELMOD1	2935	-99.45	-0.1044	1344	2307	1	964
ARRDC1-AS1	2307	EFCAB2	6167	-264.12	-0.1271	187	2307	1	2121
ARRDC1-AS1	2307	ELOB	3605	-227.34	-0.1002	1	2307	686	2992
ARRDC1-AS1	2307	EPB41	6388	-230.27	-0.1008	1	2307	1998	4304
ARRDC1-AS1	2307	FAM174A	1323	-64.81	-0.1084	1	628	696	1323
ARRDC1-AS1	2307	FAM177A1	3395	-201.76	-0.1365	1	1487	1909	3395
ARRDC1-AS1	2307	FBXL2	3827	-95.31	-0.5957	2139	2307	1	169
ARRDC1-AS1	2307	FBXO44	3320	-152.34	-0.123	1053	2307	1	1255
ARRDC1-AS1	2307	FBXO34	3883	-93.26	-0.1829	1777	2307	1	531
ARRDC1-AS1	2307	FTL	2064	-84.97	-0.1393	1680	2307	1	628
ARRDC1-AS1	2307	FGD4	8465	-107	-0.2483	1872	2307	1	436
ARRDC1-AS1	2307	GGNBP2	3497	-89.19	-0.4018	2070	2307	1	238
ARRDC1-AS1	2307	GMCL1	4161	-87.19	-0.135	1625	2307	1	683
ARRDC1-AS1	2307	GARRE1	6680	-120.15	-0.1214	1267	2307	1	1041
ARRDC1-AS1	2307	GNG3	3746	-103.82	-0.129	1482	2307	1	826
ARRDC1-AS1	2307	GNG7	4193	-238.79	-0.1042	1	2307	1574	3880
ARRDC1-AS1	2307	GPX1	1150	-88.67	-0.1396	1	656	495	1150
ARRDC1-AS1	2307	GPI	4341	-166.87	-0.1181	820	2307	1	1488
ARRDC1-AS1	2307	GNAS	7318	-242.95	-0.1065	1	2307	2220	4526
ARRDC1-AS1	2307	HM13	3932	-93.92	-0.1085	1408	2307	1	900
ARRDC1-AS1	2307	IMMP1L	1905	-151.52	-0.1032	831	2307	1	1477
ARRDC1-AS1	2307	IFT172	6271	-238.22	-0.1042	1	2307	3045	5351
ARRDC1-AS1	2307	ITGB3BP	1285	-45.43	-0.1824	1	285	1001	1285
ARRDC1-AS1	2307	KCNJ3	4628	-99.98	-0.1615	1688	2307	1	620
ARRDC1-AS1	2307	JMJD1C	8758	-63.33	-0.1473	1	455	8304	8758
ARRDC1-AS1	2307	KIAA0513	7772	-233.7	-0.1025	1	2307	866	3172
ARRDC1-AS1	2307	KPNA6	7355	-110.6	-0.1367	1381	2307	1	927
ARRDC1-AS1	2307	LIMS1	4392	-100.59	-0.1705	1691	2307	1	617
ARRDC1-AS1	2307	LMBRD1	3900	-214.87	-0.119	443	2307	1	1865
ARRDC1-AS1	2307	LRRC41	4455	-174.55	-0.1237	1	1419	3037	4455
ARRDC1-AS1	2307	MAP2K2	3491	-166.81	-0.1071	1	1573	1919	3491
ARRDC1-AS1	2307	MARCHF11	1757	-90.05	-0.1288	1	700	1058	1757
ARRDC1-AS1	2307	MGST3	3101	-93.83	-0.6702	2164	2307	1	144
ARRDC1-AS1	2307	MFN1	5212	-170.3	-0.122	903	2307	1	1405
ARRDC1-AS1	2307	MKNK1	3408	-106.13	-0.6982	2144	2307	1	164
ARRDC1-AS1	2307	MOAP1	2529	-188.65	-0.1176	675	2307	1	1633
ARRDC1-AS1	2307	MRPL41	582	-60.41	-0.1213	1	503	80	582
ARRDC1-AS1	2307	MRPS21	1462	-85.6	-0.2993	2018	2307	1	290
ARRDC1-AS1	2307	MRAS	4538	-128.44	-0.1027	1	1319	3220	4538
ARRDC1-AS1	2307	MTFMT	2746	-236.33	-0.1039	1	2307	47	2353
ARRDC1-AS1	2307	MSH3	4486	-90.33	-0.4936	2097	2307	1	211
ARRDC1-AS1	2307	NDUFA3	963	-147.1	-0.1562	1104	2066	1	963
ARRDC1-AS1	2307	NDUFB7	535	-54.43	-0.1127	1	497	39	535
ARRDC1-AS1	2307	NDUFB1	1333	-145.58	-0.1099	802	2134	1	1333
ARRDC1-AS1	2307	NDUFS6	550	-60.02	-0.121	1	529	22	550
ARRDC1-AS1	2307	NDUFB6	1361	-53.69	-0.1538	1956	2307	1	352
ARRDC1-AS1	2307	NDRG3	2978	-177.96	-0.1193	759	2307	1	1549
ARRDC1-AS1	2307	NDUFA12	2707	-86.55	-0.6869	2171	2307	1	137
ARRDC1-AS1	2307	MYO6	8642	-66.1	-0.1195	1743	2307	1	565
ARRDC1-AS1	2307	NDUFS7	3743	-229.73	-0.1644	1	1430	2314	3743
ARRDC1-AS1	2307	NICOL1	477	-57.66	-0.1379	1	431	47	477
ARRDC1-AS1	2307	NIPAL2	4581	-106.48	-0.1638	1654	2307	1	654
ARRDC1-AS1	2307	NEK9	8278	-247.23	-0.1339	429	2307	1	1879
ARRDC1-AS1	2307	NUDC	1792	-95.99	-0.6037	2142	2307	1	166
ARRDC1-AS1	2307	NRIP3	4617	-267.5	-0.122	71	2307	1	2237
ARRDC1-AS1	2307	OCIAD1	1958	-54.26	-0.239	2032	2307	1	276
ARRDC1-AS1	2307	NXN	3045	-201.98	-0.1199	600	2307	1	1708
ARRDC1-AS1	2307	NT5C2	4917	-74.54	-0.2031	1930	2307	1	378
ARRDC1-AS1	2307	OST4	559	-49.63	-0.1219	1	445	115	559
ARRDC1-AS1	2307	PCSK1N	1025	-92.78	-0.1155	1	811	215	1025
ARRDC1-AS1	2307	PDE7B	5385	-90.02	-0.1336	1478	2307	1	830
ARRDC1-AS1	2307	PCF11	7677	-156.92	-0.1253	1030	2307	1	1278
ARRDC1-AS1	2307	PIK3C2B	7686	-226.5	-0.1324	586	2307	1	1722
ARRDC1-AS1	2307	PPA2	1665	-98.05	-0.3183	1996	2307	1	312
ARRDC1-AS1	2307	PLPPR5	4267	-76.9	-0.134	1	589	3679	4267
ARRDC1-AS1	2307	PNPT1	4549	-100.16	-0.1587	1649	2307	1	659
ARRDC1-AS1	2307	PLEKHG1	7217	-184.99	-0.1016	472	2307	1	1836
ARRDC1-AS1	2307	PPM1B	3877	-90.03	-0.3503	2034	2307	1	274
ARRDC1-AS1	2307	PRDX3	2277	-193.65	-0.1294	1	1499	779	2277
ARRDC1-AS1	2307	PPFIBP1	6001	-138.05	-0.1079	976	2307	1	1332
ARRDC1-AS1	2307	PPM1K	6309	-193.7	-0.1054	398	2307	1	1910
ARRDC1-AS1	2307	PPP2R1A	5352	-101.53	-0.4858	2088	2307	1	220
ARRDC1-AS1	2307	PRKN	4178	-106.36	-0.3005	1943	2307	1	365
ARRDC1-AS1	2307	PREPL	6273	-87.3	-0.136	1663	2307	1	645
ARRDC1-AS1	2307	PTGR1	2298	-81.87	-0.1224	1611	2307	1	697
ARRDC1-AS1	2307	PTPN12	3384	-69.89	-0.2026	1	420	2965	3384
ARRDC1-AS1	2307	PTPN2	3470	-98.49	-0.1865	1705	2307	1	603
ARRDC1-AS1	2307	PRKCA	8964	-245.17	-0.1067	1	2307	611	2917
ARRDC1-AS1	2307	RARS2	6539	-173.06	-0.1246	1	1399	5141	6539
ARRDC1-AS1	2307	RFK	2596	-49.97	-0.1118	1	454	2143	2596
ARRDC1-AS1	2307	RBM39	5914	-131.41	-0.1026	999	2307	1	1309
ARRDC1-AS1	2307	RETREG2	4556	-173.84	-0.1176	775	2307	1	1533
ARRDC1-AS1	2307	RIOK3	3574	-101.86	-0.1316	1531	2307	1	777
ARRDC1-AS1	2307	RNPC3	3658	-63.15	-0.4155	2143	2307	1	165
ARRDC1-AS1	2307	RPL35	785	-76.88	-0.1008	22	806	1	785
ARRDC1-AS1	2307	RPL38	2450	-110.9	-0.2836	1898	2307	1	410
ARRDC1-AS1	2307	RRAS2	2343	-68.1	-0.1677	1	431	1913	2343
ARRDC1-AS1	2307	RSU1	3919	-97.95	-0.2143	1843	2307	1	465
ARRDC1-AS1	2307	SAR1B	6517	-270.59	-0.1195	1	2307	1246	3552
ARRDC1-AS1	2307	SELENOK	1497	-65.44	-0.1704	1920	2307	1	388
ARRDC1-AS1	2307	SCARB2	5817	-215.72	-0.1359	598	2307	1	1710
ARRDC1-AS1	2307	SEC23A	4215	-143.63	-0.1033	1	1396	2820	4215
ARRDC1-AS1	2307	SEC22A	4228	-206.84	-0.1101	1	1896	2333	4228
ARRDC1-AS1	2307	SERINC1	3125	-80.53	-0.106	1500	2307	1	808
ARRDC1-AS1	2307	SH2B1	6043	-210.74	-0.1418	1	1550	4494	6043
ARRDC1-AS1	2307	SLC17A5	3292	-93.13	-0.1191	1504	2307	1	804
ARRDC1-AS1	2307	SLC22A10	3370	-67.08	-0.5685	2186	2307	1	122
ARRDC1-AS1	2307	SLC25A37	4672	-127.46	-0.1125	1164	2307	1	1144
ARRDC1-AS1	2307	SLC37A3	3488	-90.86	-0.5978	2145	2307	1	163
ARRDC1-AS1	2307	SLC27A1	4343	-147.63	-0.1174	1	1292	3052	4343
ARRDC1-AS1	2307	SLC25A3	6087	-101.36	-0.148	1602	2307	1	706
ARRDC1-AS1	2307	SLC44A5	4406	-60.38	-0.3972	2135	2307	1	173
ARRDC1-AS1	2307	SLMAP	6749	-104.41	-0.5221	2049	2307	1	259
ARRDC1-AS1	2307	SLK	7827	-89.06	-0.1183	1	766	7062	7827
ARRDC1-AS1	2307	SPATS2	3320	-120.18	-0.3545	1964	2307	1	344
ARRDC1-AS1	2307	SPCS1	3786	-94.77	-0.1038	1378	2307	1	930
ARRDC1-AS1	2307	SPCS3	4569	-154.03	-0.1024	767	2307	1	1541
ARRDC1-AS1	2307	SPPL3	4135	-95.86	-0.4132	2060	2307	1	248
ARRDC1-AS1	2307	SRFBP1	2855	-92.85	-0.5494	2135	2307	1	173
ARRDC1-AS1	2307	SPATS2L	6212	-146.43	-0.1003	840	2307	1	1468
ARRDC1-AS1	2307	SPG7	6369	-199.82	-0.1351	775	2307	1	1533
ARRDC1-AS1	2307	SS18	3402	-141.95	-0.1073	936	2307	1	1372
ARRDC1-AS1	2307	SRSF3	4583	-68.81	-0.1316	1740	2307	1	568
ARRDC1-AS1	2307	SOS1	8906	-84	-0.1443	1	589	8318	8906
ARRDC1-AS1	2307	SPPL2A	7270	-283.27	-0.1237	1	2307	2720	5026
ARRDC1-AS1	2307	SUCLG1	1765	-252.12	-0.1509	1	1675	91	1765
ARRDC1-AS1	2307	ST3GAL2	8872	-273.42	-0.1186	1	2307	441	2747
ARRDC1-AS1	2307	TBC1D32	5323	-81.49	-0.7836	2163	2307	1	145
ARRDC1-AS1	2307	TERF1	4242	-225.93	-0.1173	266	2307	1	2042
ARRDC1-AS1	2307	TIMM23B	2623	-198.12	-0.1029	375	2307	1	1933
ARRDC1-AS1	2307	TMA7	688	-52.67	-0.11	1	496	193	688
ARRDC1-AS1	2307	TMEM160	655	-70.81	-0.1096	169	823	1	655
ARRDC1-AS1	2307	TM7SF3	4315	-113.9	-0.1158	1307	2307	1	1001
ARRDC1-AS1	2307	TRAF3IP1	4199	-232.33	-0.1427	622	2307	1	1686
ARRDC1-AS1	2307	TRNAU1AP	2040	-88.59	-0.2	1856	2307	1	452
ARRDC1-AS1	2307	TMOD3	8232	-219	-0.1179	430	2307	1	1878
ARRDC1-AS1	2307	TSG101	2101	-79.27	-0.4986	2141	2307	1	167
ARRDC1-AS1	2307	TSPAN5	4062	-185.99	-0.1038	1	1825	2238	4062
ARRDC1-AS1	2307	TTC39C	4896	-165.31	-0.1122	826	2307	1	1482
ARRDC1-AS1	2307	UBE2B	2241	-83.23	-0.2962	2019	2307	1	289
ARRDC1-AS1	2307	UBE3D	3255	-85.23	-0.5463	2146	2307	1	162
ARRDC1-AS1	2307	TXNDC16	6108	-175.36	-0.1065	622	2307	1	1686
ARRDC1-AS1	2307	UQCRH	687	-86.98	-0.5917	2158	2307	1	150
ARRDC1-AS1	2307	UPF3A	2423	-82.69	-0.5335	2135	2307	1	173
ARRDC1-AS1	2307	VPS29	1531	-61.28	-0.3928	2147	2307	1	161
ARRDC1-AS1	2307	VPS26A	4227	-56.41	-0.107	1746	2307	1	562
ARRDC1-AS1	2307	WDR82	4333	-86.7	-0.6237	2161	2307	1	147
ARRDC1-AS1	2307	WDR37	5500	-186.45	-0.1053	1	1811	3690	5500
ARRDC1-AS1	2307	ZBTB8OS	1567	-221.56	-0.153	827	2307	1	1481
ARRDC1-AS1	2307	WWOX	6142	-72.6	-0.6425	2171	2307	1	137
ARRDC1-AS1	2307	WRN	7575	-87.72	-0.1049	1458	2307	1	850
ARRDC1-AS1	2307	ZMYM5	3283	-91.93	-0.1778	1787	2307	1	521
ARRDC1-AS1	2307	ZFYVE21	4453	-239.21	-0.1056	1	2307	594	2900
ARRDC1-AS1	2307	ZNF277	2580	-65.57	-0.4401	2153	2307	1	155
ARRDC1-AS1	2307	ZFTRAF1	6158	-241.63	-0.108	1	2307	2140	4446
ARRDC1-AS1	2307	ZNF586	2695	-276.3	-0.1814	747	2307	1	1561
ASMTL-AS1	1249	ABHD17B	3065	-100.62	-0.1141	316	1249	1	934
ARRDC1-AS1	2307	ZNF814	6244	-248.5	-0.1087	1	2307	195	2501
ASMTL-AS1	1249	AARS1	6004	-185.03	-0.1507	1	1249	1862	3110
ASMTL-AS1	1249	ABR	6026	-124.55	-0.1017	1	1249	4754	6002
ASMTL-AS1	1249	ACOT11	6369	-109.2	-0.1063	208	1249	1	1042
ASMTL-AS1	1249	ACAP2	7093	-177.26	-0.1447	1	1249	2313	3561
ASMTL-AS1	1249	ADAMTS17	6329	-156	-0.1531	211	1249	1	1039
ASMTL-AS1	1249	ADGRB2	5708	-130.14	-0.1074	1	1249	3520	4768
ASMTL-AS1	1249	AGBL4	3938	-103.66	-0.1074	179	1249	1	1071
ASMTL-AS1	1249	AGK	3874	-148.76	-0.1236	1	1207	2668	3874
ASMTL-AS1	1249	ADGRB1	6232	-133.8	-0.1113	1	1249	4316	5564
ASMTL-AS1	1249	ADCY5	6643	-123.36	-0.1025	1	1249	5021	6269
ASMTL-AS1	1249	ALDOA	2534	-176.13	-0.1453	1	1249	673	1921
ASMTL-AS1	1249	ADCY9	7980	-124.36	-0.1029	1	1249	6572	7820
ASMTL-AS1	1249	ANKDD1A	3351	-132.94	-0.1111	1	1249	593	1841
ASMTL-AS1	1249	ANAPC16	3567	-139.32	-0.1127	1	1249	811	2059
ASMTL-AS1	1249	AHDC1	6438	-123.02	-0.1006	1	1249	1068	2316
ASMTL-AS1	1249	AFG2A	8116	-124.81	-0.1014	1	1249	3637	4885
ASMTL-AS1	1249	ANKRD30BL	3253	-130.48	-0.1053	1	1249	601	1849
ASMTL-AS1	1249	ANKRD24	4026	-121.96	-0.1066	1	1249	606	1854
ASMTL-AS1	1249	AMD1	6589	-129.5	-0.1055	1	1249	1155	2403
ASMTL-AS1	1249	APPL1	6069	-154.73	-0.1481	171	1249	1	1079
ASMTL-AS1	1249	ARL17B	5240	-147.08	-0.1272	1	1249	646	1894
ASMTL-AS1	1249	ASIC2	3750	-124.52	-0.1005	1	1249	2095	3343
ASMTL-AS1	1249	ARSB	4852	-177.62	-0.2331	382	1249	1	868
ASMTL-AS1	1249	APBB2	8972	-94.76	-0.1327	474	1249	1	776
ASMTL-AS1	1249	ARPP19	5366	-118.6	-0.1021	1	1249	419	1667
ASMTL-AS1	1249	ATL2	3805	-141.26	-0.1733	431	1249	1	819
ASMTL-AS1	1249	ATP5MC2	1976	-148.43	-0.1222	1	1225	752	1976
ASMTL-AS1	1249	ATP5MJ	1659	-137.31	-0.1459	215	1249	1	1035
ASMTL-AS1	1249	ATP1B2	3341	-122.69	-0.1057	1	1249	73	1321
ASMTL-AS1	1249	ARID1A	8595	-131.78	-0.1097	1	1249	6881	8129
ASMTL-AS1	1249	ARPC5	7266	-139.82	-0.1184	1	1249	2642	3890
ASMTL-AS1	1249	ATP6AP2	3593	-118.48	-0.102	1	1249	1051	2299
ASMTL-AS1	1249	B3GAT3	2056	-139.02	-0.1196	78	1249	1	1172
ASMTL-AS1	1249	ATPAF1	4158	-161.12	-0.1342	1	1249	855	2103
ASMTL-AS1	1249	ATP5F1A	5761	-167.76	-0.1357	1	1249	393	1641
ASMTL-AS1	1249	ATP6V1A	4575	-210.18	-0.1707	1	1249	973	2221
ASMTL-AS1	1249	BAALC	2817	-78.83	-0.1039	1	775	2043	2817
ASMTL-AS1	1249	ASXL1	8056	-106.75	-0.1176	1	940	7117	8056
ASMTL-AS1	1249	ATP13A4	7372	-149.27	-0.1391	146	1249	1	1104
ASMTL-AS1	1249	BAIAP2L2	3441	-122.46	-0.1023	1	1249	1485	2733
ASMTL-AS1	1249	BAIAP2	3689	-127.53	-0.1025	1	1249	2167	3415
ASMTL-AS1	1249	ATF7IP	8823	-180.07	-0.1475	1	1249	3043	4291
ASMTL-AS1	1249	BCKDHB	3668	-142.5	-0.1174	1	1249	884	2132
ASMTL-AS1	1249	BNIP3	3066	-134.41	-0.1083	1	1249	928	2176
ASMTL-AS1	1249	BCL7A	6247	-145.25	-0.1174	1	1249	4260	5508
ASMTL-AS1	1249	C1orf43	1861	-141.15	-0.1142	1	1249	271	1519
ASMTL-AS1	1249	BBS2	8161	-179.08	-0.1509	1	1249	4097	5345
ASMTL-AS1	1249	BMPR1A	6417	-130.28	-0.106	1	1249	1201	2449
ASMTL-AS1	1249	BMAL2	6902	-129.2	-0.105	1	1249	916	2164
ASMTL-AS1	1249	BORCS5	6422	-188.98	-0.1567	1	1249	122	1370
ASMTL-AS1	1249	BDH1	7976	-143	-0.1196	1	1249	4942	6190
ASMTL-AS1	1249	BRI3BP	6703	-155.81	-0.1295	1	1249	2503	3751
ASMTL-AS1	1249	BCL11B	8528	-120.86	-0.1001	1	1249	5217	6465
ASMTL-AS1	1249	BRD10	7669	-117.37	-0.1067	1	1143	6527	7669
ASMTL-AS1	1249	CAMLG	5350	-170.8	-0.1399	1	1249	1314	2562
ASMTL-AS1	1249	C2CD3	8065	-134.33	-0.1089	1	1249	758	2006
ASMTL-AS1	1249	CCDC85B	963	-103.67	-0.1086	102	1064	1	963
ASMTL-AS1	1249	CASKIN1	5839	-132.24	-0.1116	1	1249	3157	4405
ASMTL-AS1	1249	CCDC138	3285	-118.75	-0.1012	1	1249	531	1779
ASMTL-AS1	1249	CARNS1	5065	-139.62	-0.1126	1	1249	2072	3320
ASMTL-AS1	1249	CCND3	2394	-157.33	-0.1578	1	1002	1393	2394
ASMTL-AS1	1249	CARS1	5732	-159.56	-0.1305	1	1249	277	1525
ASMTL-AS1	1249	CDC37	1618	-93.6	-0.1011	1	952	667	1618
ASMTL-AS1	1249	CACNG8	8850	-133.48	-0.1142	1	1249	6982	8230
ASMTL-AS1	1249	CCNL2	4452	-137.33	-0.1107	1	1249	509	1757
ASMTL-AS1	1249	CCDC57	5379	-151.13	-0.1214	1	1249	1658	2906
ASMTL-AS1	1249	CDK10	3344	-183.03	-0.1467	1	1249	1305	2553
ASMTL-AS1	1249	CBFA2T2	7803	-204.49	-0.1679	1	1249	1711	2959
ASMTL-AS1	1249	CCSER2	7664	-130.18	-0.1124	1	1249	2035	3283
ASMTL-AS1	1249	CERS4	2401	-122.85	-0.1286	1	973	1429	2401
ASMTL-AS1	1249	CDKL1	5402	-145.2	-0.1186	1	1226	4177	5402
ASMTL-AS1	1249	CERS5	2998	-145.84	-0.1204	1	1249	984	2232
ASMTL-AS1	1249	CD59	7724	-114.52	-0.1095	1	1057	6668	7724
ASMTL-AS1	1249	CDK19	6399	-135.26	-0.1089	1	1249	785	2033
ASMTL-AS1	1249	CIAO2B	718	-57.33	-0.1306	787	1249	1	463
ASMTL-AS1	1249	CFAP221	3294	-145.82	-0.1221	1	1249	544	1792
ASMTL-AS1	1249	CHP1	3201	-142.41	-0.1193	14	1249	1	1236
ASMTL-AS1	1249	CENPC	6823	-144.81	-0.1214	1	1249	787	2035
ASMTL-AS1	1249	CHST1	3906	-129.31	-0.1058	1	1249	2437	3685
ASMTL-AS1	1249	CHSY3	3857	-112.32	-0.1016	1	1118	2740	3857
ASMTL-AS1	1249	CLTA	1890	-144.68	-0.1172	1	1249	265	1513
ASMTL-AS1	1249	CNRIP1	1896	-94.05	-0.1164	421	1249	1	829
ASMTL-AS1	1249	CEP63	8575	-152.46	-0.1241	1	1249	559	1807
ASMTL-AS1	1249	CNTN4	5198	-110.08	-0.1208	1	941	4258	5198
ASMTL-AS1	1249	CLIP4	8096	-158.54	-0.1281	1	1249	4108	5356
ASMTL-AS1	1249	COX4I1	3946	-189.54	-0.1679	1	1249	1605	2853
ASMTL-AS1	1249	CRLF1	1746	-118.54	-0.1087	1	1110	637	1746
ASMTL-AS1	1249	CPT1C	2950	-144.36	-0.1174	1	1249	209	1457
ASMTL-AS1	1249	COPS2	6576	-142.89	-0.1151	1	1249	622	1870
ASMTL-AS1	1249	CTXN1	1237	-123.78	-0.1035	11	1247	1	1237
ASMTL-AS1	1249	CSPG5	4161	-127.84	-0.1027	1	1249	1690	2938
ASMTL-AS1	1249	CPM	6636	-107.45	-0.1692	594	1249	1	656
ASMTL-AS1	1249	CTSB	4173	-218.23	-0.1789	1	1225	2949	4173
ASMTL-AS1	1249	CPSF6	7525	-142.66	-0.1174	1	1249	5523	6771
ASMTL-AS1	1249	CRTC1	6929	-157.18	-0.1329	1	1249	763	2011
ASMTL-AS1	1249	CUL2	4690	-151.15	-0.1228	1	1249	3244	4492
ASMTL-AS1	1249	CTNND2	5888	-128.74	-0.1088	1	1249	4544	5792
ASMTL-AS1	1249	CYRIB	4552	-199.16	-0.1639	1	1249	2349	3597
ASMTL-AS1	1249	CUL4A	5821	-186.5	-0.1515	1	1249	680	1928
ASMTL-AS1	1249	CXADR	5593	-165.4	-0.1347	1	1249	931	2179
ASMTL-AS1	1249	CYCS	5432	-213.79	-0.1754	1	1249	1445	2693
ASMTL-AS1	1249	CTSA	6632	-144.63	-0.1166	1	1249	1348	2596
ASMTL-AS1	1249	DEAF1	2380	-204.29	-0.1879	1	1201	1180	2380
ASMTL-AS1	1249	DCTN2	4924	-114.53	-0.1106	1	1037	3888	4924
ASMTL-AS1	1249	DENND10	2829	-120.29	-0.1073	1	1249	1103	2351
ASMTL-AS1	1249	CUX2	6703	-122.67	-0.1015	1	1249	3396	4644
ASMTL-AS1	1249	DENR	2719	-138.73	-0.1172	1	1249	517	1765
ASMTL-AS1	1249	DENND6A	4646	-202.56	-0.1636	1	1249	232	1480
ASMTL-AS1	1249	DENND6B	4891	-197.85	-0.1585	1	1249	891	2139
ASMTL-AS1	1249	DEPDC5	6554	-112.81	-0.1346	397	1249	1	853
ASMTL-AS1	1249	DDX3X	7473	-193.76	-0.1561	1	1249	5389	6637
ASMTL-AS1	1249	DLG1	5972	-183.7	-0.1531	1	1249	1965	3213
ASMTL-AS1	1249	DENND5A	8203	-212.49	-0.1789	1	1249	1210	2458
ASMTL-AS1	1249	DLG4	6812	-168.26	-0.1365	1	1249	1279	2527
ASMTL-AS1	1249	DSTN	3405	-84.37	-0.1006	327	1249	1	923
ASMTL-AS1	1249	DNAJB6	7992	-203.56	-0.1671	1	1249	2184	3432
ASMTL-AS1	1249	EIF1	2338	-109.91	-0.1075	171	1249	1	1079
ASMTL-AS1	1249	EFCAB2	6167	-148.72	-0.1235	1	1249	196	1444
ASMTL-AS1	1249	ELOB	3605	-119.93	-0.1017	1	1249	1066	2314
ASMTL-AS1	1249	EIF4H	4102	-140.45	-0.1395	1	1018	3085	4102
ASMTL-AS1	1249	ELP3	3158	-94.98	-0.121	446	1249	1	804
ASMTL-AS1	1249	EIF3M	5047	-166.72	-0.1353	1	1249	371	1619
ASMTL-AS1	1249	EML2	2974	-131.9	-0.1086	1	1221	1754	2974
ASMTL-AS1	1249	EMC2	3527	-133.73	-0.1081	7	1249	1	1243
ASMTL-AS1	1249	EFR3B	7486	-204.82	-0.1728	1	1249	1797	3045
ASMTL-AS1	1249	ELAPOR1	6880	-143.36	-0.1256	1	1249	1817	3065
ASMTL-AS1	1249	ELOVL6	6570	-126.75	-0.1049	1	1249	1021	2269
ASMTL-AS1	1249	EIF3E	7938	-172.65	-0.1535	1	1249	1833	3081
ASMTL-AS1	1249	ETFA	2669	-126.43	-0.1062	1	1249	642	1890
ASMTL-AS1	1249	ERGIC2	5033	-104.91	-0.1104	203	1249	1	1047
ASMTL-AS1	1249	EVI5L	3903	-118.81	-0.107	1	1121	2783	3903
ASMTL-AS1	1249	ERO1A	5139	-138.98	-0.1137	1	1249	676	1924
ASMTL-AS1	1249	EXOSC6	5163	-182.09	-0.1537	1	1249	1597	2845
ASMTL-AS1	1249	FAM177A1	3395	-158.63	-0.1275	1	1249	1054	2302
ASMTL-AS1	1249	ERO1B	7818	-175.68	-0.1432	1	1249	6189	7437
ASMTL-AS1	1249	EYA3	5999	-143.06	-0.1192	1	1249	227	1475
ASMTL-AS1	1249	FAM117B	5982	-209.05	-0.1719	1	1249	1556	2804
ASMTL-AS1	1249	FBXO44	3320	-112	-0.2082	672	1249	1	578
ASMTL-AS1	1249	FAM20B	5991	-131.35	-0.1064	1	1249	2211	3459
ASMTL-AS1	1249	EVI5	8471	-176.46	-0.1416	1	1249	1729	2977
ASMTL-AS1	1249	FBXL17	5198	-123.16	-0.1042	1	1208	3991	5198
ASMTL-AS1	1249	FEZ1	4744	-201.9	-0.1628	1	1249	681	1929
ASMTL-AS1	1249	FBXO7	6884	-144.19	-0.1214	1	1249	4154	5402
ASMTL-AS1	1249	FLYWCH1	5043	-125.46	-0.1065	1	1249	3605	4853
ASMTL-AS1	1249	FNBP1	5504	-127.91	-0.1034	1	1249	1360	2608
ASMTL-AS1	1249	FOXJ3	5352	-137.13	-0.1131	1	1249	1223	2471
ASMTL-AS1	1249	FMN2	6429	-122.99	-0.1064	1	1180	5250	6429
ASMTL-AS1	1249	FOXO3	7308	-116.74	-0.1007	1	1165	6144	7308
ASMTL-AS1	1249	FNDC3B	8031	-140.31	-0.1265	130	1249	1	1120
ASMTL-AS1	1249	FYTTD1	6733	-216.55	-0.1755	1	1249	440	1688
ASMTL-AS1	1249	GGNBP2	3497	-73.76	-0.1016	445	1249	1	805
ASMTL-AS1	1249	GABPB2	8807	-205.99	-0.1705	1	1249	3063	4311
ASMTL-AS1	1249	GGA2	5973	-132.1	-0.1078	1	1249	1376	2624
ASMTL-AS1	1249	GNG7	4193	-130.7	-0.1053	1	1249	1955	3203
ASMTL-AS1	1249	GNAO1	6061	-99.2	-0.1068	1	943	5119	6061
ASMTL-AS1	1249	GPI	4341	-169.88	-0.2423	439	1249	1	811
ASMTL-AS1	1249	GPALPP1	5368	-157.51	-0.1269	1	1249	1672	2920
ASMTL-AS1	1249	GIGYF2	7878	-79.79	-0.1055	465	1249	1	785
ASMTL-AS1	1249	GOLGA8B	6488	-139.09	-0.1116	1	1249	4614	5862
ASMTL-AS1	1249	GNAS	7318	-139.93	-0.1131	1	1249	2601	3849
ASMTL-AS1	1249	GFOD1	8796	-150.34	-0.1256	1	1249	3609	4857
ASMTL-AS1	1249	GMPS	8631	-118.32	-0.1003	1	1249	893	2141
ASMTL-AS1	1249	GPR37L1	6529	-183.18	-0.1498	1	1249	815	2063
ASMTL-AS1	1249	H2AZ2	3804	-129.1	-0.1036	1	1249	1786	3034
ASMTL-AS1	1249	GRSF1	6610	-129.47	-0.1729	458	1249	1	792
ASMTL-AS1	1249	GSN	6454	-159.17	-0.1292	1	1249	1156	2404
ASMTL-AS1	1249	HARS1	5497	-166.99	-0.1351	1	1249	3709	4957
ASMTL-AS1	1249	HIF3A	5856	-127.15	-0.1068	1	1249	1193	2441
ASMTL-AS1	1249	HERC4	6391	-128.63	-0.1042	1	1249	2269	3517
ASMTL-AS1	1249	HS3ST4	3267	-130.98	-0.1058	1	1249	1926	3174
ASMTL-AS1	1249	IFT25	894	-125.93	-0.1606	458	1249	1	792
ASMTL-AS1	1249	IMMP1L	1905	-101.55	-0.1289	451	1249	1	799
ASMTL-AS1	1249	HP1BP3	6406	-143.12	-0.1326	1	1249	2372	3620
ASMTL-AS1	1249	HSP90B1	6609	-141.62	-0.1156	1	1249	1655	2903
ASMTL-AS1	1249	INPP5B	4450	-161.24	-0.1314	1	1249	10	1258
ASMTL-AS1	1249	IFT172	6271	-138.39	-0.1154	1	1249	3426	4674
ASMTL-AS1	1249	HS6ST3	8536	-125.32	-0.1011	1	1249	7071	8319
ASMTL-AS1	1249	INTS3	5741	-133.81	-0.1091	1	1249	2201	3449
ASMTL-AS1	1249	JUND	1929	-124.84	-0.1033	1	1249	562	1810
ASMTL-AS1	1249	INTS1	6981	-137.38	-0.1112	1	1249	1698	2946
ASMTL-AS1	1249	JPH4	4386	-131.3	-0.1057	1	1249	2208	3456
ASMTL-AS1	1249	JPH3	4382	-117.05	-0.1065	1	1112	3271	4382
ASMTL-AS1	1249	KCNF1	2292	-132.01	-0.1072	1	1249	854	2102
ASMTL-AS1	1249	IQSEC3	7087	-121.93	-0.1055	1	1249	5585	6833
ASMTL-AS1	1249	IRS2	8156	-126.75	-0.1017	1	1249	3749	4997
ASMTL-AS1	1249	KCTD8	2595	-98.9	-0.1007	1	1019	1577	2595
ASMTL-AS1	1249	ITGB8	8974	-125.44	-0.1007	1	1249	3559	4807
ASMTL-AS1	1249	KATNAL1	7618	-123.51	-0.1017	1	1249	2628	3876
ASMTL-AS1	1249	KCNC1	7965	-121.8	-0.1017	1	1249	6582	7830
ASMTL-AS1	1249	KIFC2	3646	-122.51	-0.1013	1	1249	2330	3578
ASMTL-AS1	1249	KIAA0319L	6747	-180.88	-0.1461	1	1249	3561	4809
ASMTL-AS1	1249	KDM2B	7649	-142.3	-0.1191	1	1249	3853	5101
ASMTL-AS1	1249	KIAA0825	7256	-148.3	-0.1951	459	1249	1	791
ASMTL-AS1	1249	KIF3A	6325	-173.86	-0.1402	1	1249	330	1578
ASMTL-AS1	1249	LAMTOR5	1830	-198.24	-0.1691	66	1249	1	1184
ASMTL-AS1	1249	KIAA0513	7772	-140.78	-0.1138	1	1249	1247	2495
ASMTL-AS1	1249	KIAA0586	8558	-207.02	-0.1665	1	1249	258	1506
ASMTL-AS1	1249	LGMN	2115	-127.04	-0.1069	1	1208	908	2115
ASMTL-AS1	1249	KNOP1	6422	-114.85	-0.1076	1	1249	35	1283
ASMTL-AS1	1249	LHFPL6	3385	-141.02	-0.1133	1	1249	1086	2334
ASMTL-AS1	1249	LGI3	4420	-114.49	-0.1066	1	1149	3272	4420
ASMTL-AS1	1249	LMBRD1	3900	-114.15	-0.1014	62	1249	1	1188
ASMTL-AS1	1249	LMTK3	5144	-124.16	-0.1013	1	1249	475	1723
ASMTL-AS1	1249	LRMDA	3923	-174.84	-0.1401	1	1249	2306	3554
ASMTL-AS1	1249	LARP1	8399	-159.18	-0.1298	1	1249	5912	7160
ASMTL-AS1	1249	LRRC41	4455	-124.28	-0.1259	1	1038	3418	4455
ASMTL-AS1	1249	LRRC28	5852	-172.36	-0.1539	1	1249	2628	3876
ASMTL-AS1	1249	LRRC37A3	6038	-137.62	-0.1206	1	1166	4873	6038
ASMTL-AS1	1249	MAP1LC3A	964	-90.43	-0.1404	1	659	306	964
ASMTL-AS1	1249	LRSAM1	5283	-168.74	-0.1418	1	1249	484	1732
ASMTL-AS1	1249	LRRC49	6605	-184.44	-0.1478	1	1249	1777	3025
ASMTL-AS1	1249	LRCH3	7394	-130.09	-0.1075	1	1249	3241	4489
ASMTL-AS1	1249	LPGAT1	7773	-121.77	-0.1081	1	1249	4205	5453
ASMTL-AS1	1249	MAK	3984	-129.77	-0.1061	1	1249	105	1353
ASMTL-AS1	1249	MAP1LC3B	3134	-98.73	-0.1004	1	990	2145	3134
ASMTL-AS1	1249	MAN1C1	3561	-116.48	-0.1164	1	1048	2514	3561
ASMTL-AS1	1249	MAP2K2	3491	-155.14	-0.1353	1	1192	2300	3491
ASMTL-AS1	1249	MAGED1	5418	-195.63	-0.1655	1	1249	615	1863
ASMTL-AS1	1249	MAN1A1	5018	-101.87	-0.1014	1	1025	3994	5018
ASMTL-AS1	1249	LYRM7	6219	-125.35	-0.1088	1	1249	2553	3801
ASMTL-AS1	1249	MAPK8IP2	5700	-129.68	-0.1064	1	1249	3994	5242
ASMTL-AS1	1249	MAPK1IP1L	6466	-124.15	-0.1014	1	1249	2256	3504
ASMTL-AS1	1249	MAST3	6239	-180.95	-0.1531	1	1249	665	1913
ASMTL-AS1	1249	MFSD4A	4058	-158.63	-0.128	1	1249	294	1542
ASMTL-AS1	1249	MFN1	5212	-185.2	-0.2551	522	1249	1	728
ASMTL-AS1	1249	METTL16	5740	-214.45	-0.1836	1	1249	1518	2766
ASMTL-AS1	1249	MDM2	7490	-132.61	-0.1069	1	1249	4359	5607
ASMTL-AS1	1249	MOAP1	2529	-124.5	-0.1317	294	1249	1	956
ASMTL-AS1	1249	MCPH1	8008	-119.15	-0.1005	1	1249	4203	5451
ASMTL-AS1	1249	MRPL41	582	-61.05	-0.1071	493	1074	1	582
ASMTL-AS1	1249	MPC2	2223	-176.13	-0.155	102	1249	1	1148
ASMTL-AS1	1249	MORF4L1	2726	-137.42	-0.1184	1	1249	516	1764
ASMTL-AS1	1249	MFHAS1	6399	-132.59	-0.1072	1	1249	4923	6171
ASMTL-AS1	1249	MRPL20	1693	-123.07	-0.111	135	1249	1	1115
ASMTL-AS1	1249	MRFAP1	2049	-105.91	-0.1085	1	1016	1034	2049
ASMTL-AS1	1249	MGRN1	6425	-134.4	-0.108	1	1249	166	1414
ASMTL-AS1	1249	MSMO1	2227	-147.01	-0.147	236	1249	1	1014
ASMTL-AS1	1249	MPHOSPH8	4239	-219.92	-0.1798	1	1249	256	1504
ASMTL-AS1	1249	MLLT10	5681	-113	-0.1133	1	1008	4674	5681
ASMTL-AS1	1249	MRAS	4538	-118.75	-0.1295	1	939	3600	4538
ASMTL-AS1	1249	MTFMT	2746	-129.32	-0.1236	134	1249	1	1116
ASMTL-AS1	1249	MOBP	5675	-160.42	-0.1296	1	1249	1662	2910
ASMTL-AS1	1249	MSL1	5035	-116.52	-0.1009	1	1185	3851	5035
ASMTL-AS1	1249	MPHOSPH9	6369	-129.76	-0.1142	37	1249	1	1213
ASMTL-AS1	1249	MZT2B	769	-75.24	-0.1002	250	1018	1	769
ASMTL-AS1	1249	MRPS5	7132	-142.41	-0.1163	1	1249	1875	3123
ASMTL-AS1	1249	NAF1	2329	-134.45	-0.1375	261	1249	1	989
ASMTL-AS1	1249	MTCL1	7079	-126.56	-0.1049	1	1249	5800	7048
ASMTL-AS1	1249	MTM1	7231	-130.71	-0.1076	1	1249	1869	3117
ASMTL-AS1	1249	NARF	3814	-161.31	-0.1307	1	1249	1121	2369
ASMTL-AS1	1249	NASP	3659	-154.35	-0.1313	1	1249	1705	2953
ASMTL-AS1	1249	NDUFA3	963	-105.05	-0.2052	723	1249	1	527
ASMTL-AS1	1249	NAA50	6112	-144.43	-0.1357	149	1249	1	1101
ASMTL-AS1	1249	NDUFB1	1333	-105.92	-0.1285	421	1249	1	829
ASMTL-AS1	1249	NDUFB7	535	-52.02	-0.1077	1	529	7	535
ASMTL-AS1	1249	NARS2	5376	-129.91	-0.1048	1	1249	792	2040
ASMTL-AS1	1249	NDRG3	2978	-115.45	-0.1344	378	1249	1	872
ASMTL-AS1	1249	NAT8L	6056	-126.82	-0.1037	1	1249	4561	5809
ASMTL-AS1	1249	NDUFB5	4199	-133.99	-0.108	1	1249	76	1324
ASMTL-AS1	1249	NDUFAF2	4520	-155.61	-0.1273	1	1249	3215	4463
ASMTL-AS1	1249	NDUFS7	3743	-137.58	-0.1357	1	1049	2695	3743
ASMTL-AS1	1249	NICOL1	477	-61.82	-0.1418	532	1008	1	477
ASMTL-AS1	1249	NDUFB9	4555	-205.17	-0.1757	1	1249	632	1880
ASMTL-AS1	1249	NDFIP2	6212	-129.32	-0.104	1	1249	3450	4698
ASMTL-AS1	1249	NDUFS2	4782	-132.17	-0.1107	1	1249	1736	2984
ASMTL-AS1	1249	NGLY1	3196	-117.76	-0.1015	1	1249	538	1786
ASMTL-AS1	1249	NBN	8632	-112.7	-0.1046	144	1249	1	1106
ASMTL-AS1	1249	NDUFA10	8033	-134.93	-0.1092	1	1249	5507	6755
ASMTL-AS1	1249	NETO2	7429	-182.55	-0.1479	1	1249	869	2117
ASMTL-AS1	1249	NEK9	8278	-128.26	-0.1083	48	1249	1	1202
ASMTL-AS1	1249	NR2F1	3843	-130.28	-0.108	1	1249	1918	3166
ASMTL-AS1	1249	NEDD4L	8633	-146.87	-0.1178	1	1249	1012	2260
ASMTL-AS1	1249	NPLOC4	5538	-141.88	-0.1137	1	1249	1999	3247
ASMTL-AS1	1249	NRIP3	4617	-129.38	-0.1071	1	1249	312	1560
ASMTL-AS1	1249	NUP42	2529	-163.42	-0.1402	1	1249	1202	2450
ASMTL-AS1	1249	NUCB2	3262	-136.72	-0.1107	1	1249	1550	2798
ASMTL-AS1	1249	NUCB1	3812	-208.18	-0.1708	1	1249	804	2052
ASMTL-AS1	1249	NOL10	7995	-164.59	-0.1412	1	1249	1954	3202
ASMTL-AS1	1249	NXN	3045	-153.54	-0.1492	219	1249	1	1031
ASMTL-AS1	1249	NPAS2	7983	-134.44	-0.1194	1	1249	1420	2668
ASMTL-AS1	1249	NR6A1	7065	-145.36	-0.1195	1	1249	1604	2852
ASMTL-AS1	1249	NRXN2	6632	-121.88	-0.101	1	1249	5353	6601
ASMTL-AS1	1249	NUMA1	7227	-130.34	-0.1204	1	1125	6103	7227
ASMTL-AS1	1249	OFD1	6735	-157.74	-0.1292	1	1249	3674	4922
ASMTL-AS1	1249	OAZ2	7102	-144.47	-0.1178	1	1249	4552	5800
ASMTL-AS1	1249	PARP6	3657	-143.69	-0.1181	1	1249	2209	3457
ASMTL-AS1	1249	PCSK1N	1025	-111.62	-0.1136	197	1221	1	1025
ASMTL-AS1	1249	OGFRL1	8492	-120.55	-0.1007	1	1249	5547	6795
ASMTL-AS1	1249	PACS2	6361	-163.14	-0.1367	1	1249	606	1854
ASMTL-AS1	1249	OTUD7B	8922	-200.67	-0.1692	1	1249	1094	2342
ASMTL-AS1	1249	PDSS2	3536	-205.67	-0.1723	1	1249	490	1738
ASMTL-AS1	1249	PFDN5	2565	-156.47	-0.1276	1	1249	839	2087
ASMTL-AS1	1249	PANK2	8484	-158.28	-0.1284	1	1249	3613	4861
ASMTL-AS1	1249	PCF11	7677	-113.47	-0.195	649	1249	1	601
ASMTL-AS1	1249	PATJ	8621	-124.9	-0.1014	1	1249	1536	2784
ASMTL-AS1	1249	PIGL	2160	-135.61	-0.1279	178	1249	1	1072
ASMTL-AS1	1249	PIN4	1960	-80.68	-0.268	942	1249	1	308
ASMTL-AS1	1249	PHLPP1	6299	-130.8	-0.1075	1	1249	151	1399
ASMTL-AS1	1249	PDXK	7341	-132.37	-0.11	1	1249	1081	2329
ASMTL-AS1	1249	PHACTR4	6048	-176.6	-0.1423	1	1249	188	1436
ASMTL-AS1	1249	PIN1	4022	-151.04	-0.1236	1	1249	679	1927
ASMTL-AS1	1249	PHF20L1	7822	-191.63	-0.1575	1	1249	3117	4365
ASMTL-AS1	1249	PKNOX1	5300	-140.11	-0.1134	1	1249	1029	2277
ASMTL-AS1	1249	PHLPP2	8467	-101.28	-0.1161	1	879	7589	8467
ASMTL-AS1	1249	PLEKHA7	5530	-145.07	-0.1229	52	1249	1	1198
ASMTL-AS1	1249	PIK3C2B	7686	-114.12	-0.1107	205	1249	1	1045
ASMTL-AS1	1249	POMP	1989	-165.18	-0.1353	1	1249	599	1847
ASMTL-AS1	1249	PITPNM2	7134	-119.46	-0.1004	1	1249	2182	3430
ASMTL-AS1	1249	PLEKHA5	6487	-138.21	-0.1129	1	1249	627	1875
ASMTL-AS1	1249	PNMA2	4730	-182.99	-0.1473	1	1249	266	1514
ASMTL-AS1	1249	POLA1	5765	-123.57	-0.1287	1	1026	4740	5765
ASMTL-AS1	1249	PLLP	7578	-161.93	-0.1333	1	1249	5496	6744
ASMTL-AS1	1249	PPIA	4776	-112.95	-0.105	113	1249	1	1137
ASMTL-AS1	1249	PLXNC1	7492	-122.69	-0.1005	1	1249	6080	7328
ASMTL-AS1	1249	PRDX3	2277	-172.77	-0.1603	1	1118	1160	2277
ASMTL-AS1	1249	PPFIBP1	6001	-96.03	-0.1749	595	1249	1	655
ASMTL-AS1	1249	PPM1K	6309	-127.12	-0.1041	1	1249	444	1692
ASMTL-AS1	1249	PRICKLE1	5878	-95.87	-0.15	605	1249	1	645
ASMTL-AS1	1249	PRPF38B	4831	-97.25	-0.1089	239	1249	1	1011
ASMTL-AS1	1249	PRKAR2A	6492	-198.47	-0.1611	1	1249	2754	4002
ASMTL-AS1	1249	PSMB2	4426	-149.99	-0.1216	1	1249	1768	3016
ASMTL-AS1	1249	PREP	7250	-150.37	-0.1256	1	1249	527	1775
ASMTL-AS1	1249	PURG	2866	-131.02	-0.1109	1	1249	1188	2436
ASMTL-AS1	1249	QTRT1	2034	-165.71	-0.1446	1	1174	861	2034
ASMTL-AS1	1249	R3HCC1L	3393	-98.01	-0.1095	1	963	2431	3393
ASMTL-AS1	1249	PRKCA	8964	-153.99	-0.1272	1	1249	992	2240
ASMTL-AS1	1249	R3HDM2	4411	-126.29	-0.1349	288	1249	1	962
ASMTL-AS1	1249	RABEPK	2450	-119.39	-0.1313	331	1249	1	919
ASMTL-AS1	1249	RAD23A	1871	-131.11	-0.1079	30	1249	1	1220
ASMTL-AS1	1249	RAB11A	4895	-149.97	-0.1212	1	1249	891	2139
ASMTL-AS1	1249	RAMP1	857	-73.21	-0.1247	638	1249	1	612
ASMTL-AS1	1249	RAB11FIP3	4831	-121.12	-0.1056	1	1163	3669	4831
ASMTL-AS1	1249	RAB40B	3829	-146.34	-0.1233	1	1249	1018	2266
ASMTL-AS1	1249	PTPN11	7648	-138.61	-0.1178	1	1249	3573	4821
ASMTL-AS1	1249	RAC1	5408	-155.01	-0.1265	1	1249	1141	2389
ASMTL-AS1	1249	RARB	4897	-135.4	-0.1614	362	1249	1	888
ASMTL-AS1	1249	RARS2	6539	-185.16	-0.1863	173	1249	1	1077
ASMTL-AS1	1249	RAD50	8272	-160.09	-0.1321	1	1249	538	1786
ASMTL-AS1	1249	REX1BD	2465	-185.03	-0.1571	20	1249	1	1230
ASMTL-AS1	1249	RBM39	5914	-131.71	-0.2094	618	1249	1	632
ASMTL-AS1	1249	RETREG2	4556	-112.73	-0.1385	395	1249	1	855
ASMTL-AS1	1249	RCN2	6218	-169.48	-0.1719	257	1249	1	993
ASMTL-AS1	1249	RHOA	3941	-213.71	-0.1712	1	1249	2024	3272
ASMTL-AS1	1249	RBBP4	7883	-128.35	-0.1069	1	1249	1537	2785
ASMTL-AS1	1249	RPL10A	1069	-78.06	-0.1033	474	1249	1	776
ASMTL-AS1	1249	RNPS1	3337	-161.66	-0.1848	320	1249	1	930
ASMTL-AS1	1249	REPS2	7978	-138.8	-0.1118	1	1249	2926	4174
ASMTL-AS1	1249	RNF4	4123	-127.12	-0.1066	1	1249	2662	3910
ASMTL-AS1	1249	RPL30	1129	-88.14	-0.107	369	1249	1	881
ASMTL-AS1	1249	RPL24	2588	-137.25	-0.1126	1	1249	238	1486
ASMTL-AS1	1249	RPL15	3182	-122.85	-0.1003	1	1249	529	1777
ASMTL-AS1	1249	RPL31	2328	-127.67	-0.1097	1	1249	18	1266
ASMTL-AS1	1249	RPL19	2970	-188.66	-0.1632	1	1249	790	2038
ASMTL-AS1	1249	RPS18	1109	-137.19	-0.1326	1	1040	70	1109
ASMTL-AS1	1249	RPS15	1602	-149.88	-0.1227	1	1249	96	1344
ASMTL-AS1	1249	RPS17	1922	-126.07	-0.1028	1	1249	454	1702
ASMTL-AS1	1249	RPL37A	2992	-103.43	-0.1233	351	1249	1	899
ASMTL-AS1	1249	RPS19	2021	-134.01	-0.1081	1	1249	468	1716
ASMTL-AS1	1249	RPS16	2389	-136.96	-0.1115	1	1249	855	2103
ASMTL-AS1	1249	RNASEH2B	7282	-131.85	-0.1092	1	1249	2872	4120
ASMTL-AS1	1249	RPN2	3166	-232.27	-0.197	1	1192	1975	3166
ASMTL-AS1	1249	RPL27A	4535	-127.46	-0.1035	1	1249	2600	3848
ASMTL-AS1	1249	RPL28	5620	-139.64	-0.1141	1	1249	855	2103
ASMTL-AS1	1249	RUNDC3A	3686	-165.74	-0.1377	1	1249	1321	2569
ASMTL-AS1	1249	SAFB	3471	-119.81	-0.1007	1	1249	1820	3068
ASMTL-AS1	1249	RPL14	7136	-180.49	-0.1457	1	1249	4340	5588
ASMTL-AS1	1249	RO60	8291	-139.66	-0.1125	1	1249	373	1621
ASMTL-AS1	1249	SCD5	3040	-139.45	-0.1129	1	1249	549	1797
ASMTL-AS1	1249	RPS29	7062	-156.63	-0.1369	1	1249	5234	6482
ASMTL-AS1	1249	SDHA	3001	-162.1	-0.134	1	1249	356	1604
ASMTL-AS1	1249	SAR1B	6517	-198.51	-0.162	1	1249	706	1954
ASMTL-AS1	1249	SCARB2	5817	-117.6	-0.1191	217	1249	1	1033
ASMTL-AS1	1249	SEC23A	4215	-150.54	-0.1495	1	1015	3201	4215
ASMTL-AS1	1249	SELENOW	2503	-149.12	-0.1195	1	1249	441	1689
ASMTL-AS1	1249	SCGB2B2	6763	-129.42	-0.1088	1	1249	1653	2901
ASMTL-AS1	1249	SEMA6B	4026	-124.47	-0.1012	1	1249	1568	2816
ASMTL-AS1	1249	SECISBP2	5405	-120.05	-0.1011	1	1249	292	1540
ASMTL-AS1	1249	SERINC3	4396	-129.22	-0.1064	1	1249	112	1360
ASMTL-AS1	1249	SENP2	5596	-211.29	-0.1885	16	1249	1	1234
ASMTL-AS1	1249	SENP5	6244	-140.27	-0.1198	1	1249	658	1906
ASMTL-AS1	1249	SH3YL1	3540	-131.9	-0.109	1	1249	1280	2528
ASMTL-AS1	1249	SGPL1	5778	-124.49	-0.1021	1	1249	2329	3577
ASMTL-AS1	1249	SH2B1	6043	-137.06	-0.1186	1	1169	4875	6043
ASMTL-AS1	1249	SFMBT2	8056	-128.67	-0.1066	1	1249	3456	4704
ASMTL-AS1	1249	SIRT5	6143	-212.29	-0.175	1	1249	1777	3025
ASMTL-AS1	1249	SKI	6083	-129.93	-0.105	1	1249	4759	6007
ASMTL-AS1	1249	SHOC2	7727	-161.5	-0.1468	1	1249	1625	2873
ASMTL-AS1	1249	SLC3A2	2843	-138.79	-0.1147	1	1249	658	1906
ASMTL-AS1	1249	SLC48A1	2978	-134.32	-0.1077	1	1249	1144	2392
ASMTL-AS1	1249	SLC35F1	5109	-164.73	-0.1333	1	1249	1191	2439
ASMTL-AS1	1249	SLC25A3	6087	-195.01	-0.1677	1	1249	3174	4422
ASMTL-AS1	1249	SLC25A16	6581	-175.75	-0.143	1	1249	783	2031
ASMTL-AS1	1249	SLC30A10	6579	-169.1	-0.1375	1	1249	1366	2614
ASMTL-AS1	1249	SLC7A6	6308	-106.82	-0.1001	1	1135	5174	6308
ASMTL-AS1	1249	SLC30A7	8204	-125.89	-0.1069	1	1249	2963	4211
ASMTL-AS1	1249	SLX4IP	6056	-129.55	-0.1056	1	1249	975	2223
ASMTL-AS1	1249	SMC5	5949	-157.59	-0.1863	395	1249	1	855
ASMTL-AS1	1249	SMIM14	6252	-158.02	-0.1329	1	1249	1835	3083
ASMTL-AS1	1249	SPOP	2985	-126.99	-0.1076	1	1199	1787	2985
ASMTL-AS1	1249	SPCS3	4569	-124.99	-0.1453	386	1249	1	864
ASMTL-AS1	1249	SOBP	6225	-124.69	-0.1009	1	1249	3228	4476
ASMTL-AS1	1249	SNX27	7250	-139.21	-0.1134	1	1249	1401	2649
ASMTL-AS1	1249	SPATS2L	6212	-179.9	-0.2516	459	1249	1	791
ASMTL-AS1	1249	SNX1	8214	-125.99	-0.1016	1	1249	2607	3855
ASMTL-AS1	1249	SPG7	6369	-174.01	-0.1398	1	1249	1134	2382
ASMTL-AS1	1249	SNX9	8152	-143.03	-0.1159	1	1249	1455	2703
ASMTL-AS1	1249	SRRM3	3617	-123.28	-0.1008	1	1249	1251	2499
ASMTL-AS1	1249	SS18	3402	-135.88	-0.1998	555	1249	1	695
ASMTL-AS1	1249	SPAG9	8276	-129.96	-0.1094	1	1249	1391	2639
ASMTL-AS1	1249	SSU72	4176	-139.6	-0.1165	1	1249	1661	2909
ASMTL-AS1	1249	SPPL2A	7270	-176.84	-0.1432	1	1249	1053	2301
ASMTL-AS1	1249	SPRED1	7270	-142.31	-0.1168	1	1249	1253	2501
ASMTL-AS1	1249	SRP54	6055	-175.95	-0.1446	1	1249	3517	4765
ASMTL-AS1	1249	STAMBPL1	4184	-137.31	-0.114	1	1249	311	1559
ASMTL-AS1	1249	SUCLG1	1765	-128.22	-0.1105	1	1249	472	1720
ASMTL-AS1	1249	STXBP3	2536	-129.37	-0.1473	269	1249	1	981
ASMTL-AS1	1249	ST3GAL5	6180	-143.38	-0.1217	1	1249	3842	5090
ASMTL-AS1	1249	SUMF2	2051	-98.27	-0.1745	638	1249	1	612
ASMTL-AS1	1249	SPTBN4	8910	-133.27	-0.109	1	1249	5615	6863
ASMTL-AS1	1249	STAT2	6404	-208.55	-0.2445	347	1249	1	903
ASMTL-AS1	1249	STAG2	6885	-107.2	-0.1109	1	999	5887	6885
ASMTL-AS1	1249	STX1B	4674	-212.65	-0.1723	1	1249	1589	2837
ASMTL-AS1	1249	SSBP2	8865	-158.64	-0.1309	1	1249	2085	3333
ASMTL-AS1	1249	ST3GAL2	8872	-170.9	-0.1401	1	1249	479	1727
ASMTL-AS1	1249	SYT5	3667	-146.51	-0.12	1	1249	202	1450
ASMTL-AS1	1249	TBCB	1067	-88.36	-0.1299	549	1249	1	701
ASMTL-AS1	1249	SYT13	5165	-125.74	-0.1013	1	1249	1244	2492
ASMTL-AS1	1249	SYT17	5092	-138.26	-0.117	1	1249	2509	3757
ASMTL-AS1	1249	TARBP1	5206	-108.69	-0.1099	185	1249	1	1065
ASMTL-AS1	1249	TAPBP	4133	-200.08	-0.1722	76	1249	1	1174
ASMTL-AS1	1249	SVOP	6641	-136.66	-0.1134	1	1249	2944	4192
ASMTL-AS1	1249	TECR	2899	-205.37	-0.169	1	1249	65	1313
ASMTL-AS1	1249	TBC1D12	5637	-109.22	-0.1057	1	1053	4585	5637
ASMTL-AS1	1249	TCERG1L	4394	-118.86	-0.1034	1	1184	3211	4394
ASMTL-AS1	1249	SYNRG	8229	-158.38	-0.128	1	1249	1394	2642
ASMTL-AS1	1249	THUMPD2	3148	-122.26	-0.1039	1	1249	1812	3060
ASMTL-AS1	1249	TBC1D5	7854	-133.56	-0.1091	1	1249	5928	7176
ASMTL-AS1	1249	TMEM160	655	-74.55	-0.1189	544	1198	1	655
ASMTL-AS1	1249	TIAL1	5072	-154.79	-0.1245	1	1249	231	1479
ASMTL-AS1	1249	TMEM130	3891	-224.4	-0.1851	1	1249	2232	3480
ASMTL-AS1	1249	TMEM132A	3981	-123.04	-0.1022	1	1249	392	1640
ASMTL-AS1	1249	THADA	6939	-142.5	-0.1156	1	1249	2847	4095
ASMTL-AS1	1249	TMEM41B	3848	-136.36	-0.1097	1	1249	1257	2505
ASMTL-AS1	1249	TOP6BL	2135	-138.91	-0.1128	1	1249	791	2039
ASMTL-AS1	1249	TMEM120B	7510	-188.36	-0.1511	1	1249	970	2218
ASMTL-AS1	1249	TMEM59	6457	-219.48	-0.1846	1	1249	3547	4795
ASMTL-AS1	1249	TOX4	4711	-161.71	-0.1339	1	1249	607	1855
ASMTL-AS1	1249	TNK2	5940	-137.11	-0.1169	1	1249	3285	4533
ASMTL-AS1	1249	TMX4	6103	-176.43	-0.1446	1	1249	1370	2618
ASMTL-AS1	1249	TPCN1	5345	-108.41	-0.1074	1	1025	4321	5345
ASMTL-AS1	1249	TRAF3IP1	4199	-133.73	-0.1383	241	1249	1	1009
ASMTL-AS1	1249	TMEM170B	8891	-135.91	-0.1113	1	1249	2469	3717
ASMTL-AS1	1249	TMOD3	8232	-135.04	-0.1109	1	1249	1711	2959
ASMTL-AS1	1249	TTC1	3297	-105.46	-0.1062	1	1010	2288	3297
ASMTL-AS1	1249	TTC19	3075	-123	-0.1022	1	1249	1411	2659
ASMTL-AS1	1249	TSPAN5	4062	-135.27	-0.1091	1	1249	2619	3867
ASMTL-AS1	1249	TOR1AIP2	8319	-172.07	-0.144	1	1249	1201	2449
ASMTL-AS1	1249	TRIM13	7255	-125.93	-0.1022	1	1249	3904	5152
ASMTL-AS1	1249	UBA52	2848	-175.52	-0.1427	1	1249	763	2011
ASMTL-AS1	1249	TTYH3	4931	-123.1	-0.1146	1	1078	3854	4931
ASMTL-AS1	1249	UBL5	1450	-117.18	-0.1524	462	1249	1	788
ASMTL-AS1	1249	UBA2	4005	-160.98	-0.1825	314	1249	1	936
ASMTL-AS1	1249	TUBGCP2	5027	-130.81	-0.1052	1	1249	3088	4336
ASMTL-AS1	1249	UBE2D3	4819	-155.71	-0.1262	1	1249	2503	3751
ASMTL-AS1	1249	TXNDC16	6108	-168.39	-0.1699	241	1249	1	1009
ASMTL-AS1	1249	UBE2N	4877	-98.11	-0.1223	441	1249	1	809
ASMTL-AS1	1249	UQCRQ	1573	-146.05	-0.1435	176	1249	1	1074
ASMTL-AS1	1249	UBAP1L	7377	-144.95	-0.1169	1	1249	4969	6217
ASMTL-AS1	1249	UBXN2A	6022	-137.72	-0.1104	1	1249	2878	4126
ASMTL-AS1	1249	TYRO3	8032	-165.45	-0.1343	1	1249	2791	4039
ASMTL-AS1	1249	USP33	4502	-197.65	-0.159	1	1249	68	1316
ASMTL-AS1	1249	VGF	2551	-129.32	-0.1045	1	1249	973	2221
ASMTL-AS1	1249	VPS51	2661	-119.39	-0.1003	1	1249	1375	2623
ASMTL-AS1	1249	VMP1	4325	-148.61	-0.1201	1	1249	2220	3468
ASMTL-AS1	1249	UHMK1	8524	-124.63	-0.1022	1	1249	3696	4944
ASMTL-AS1	1249	WBP2	3718	-150.05	-0.121	1	1249	2448	3696
ASMTL-AS1	1249	VPS41	5854	-129.74	-0.1421	275	1249	1	975
ASMTL-AS1	1249	VPS35	6776	-158.66	-0.145	151	1249	1	1099
ASMTL-AS1	1249	WAC	5924	-205.49	-0.1671	1	1249	194	1442
ASMTL-AS1	1249	WDR37	5500	-128.76	-0.1049	1	1249	4071	5319
ASMTL-AS1	1249	WSB1	5105	-146.92	-0.1225	1	1249	220	1468
ASMTL-AS1	1249	ZBTB8OS	1567	-105.89	-0.1366	446	1249	1	804
ASMTL-AS1	1249	ZBED5	3677	-150.48	-0.1217	1	1249	425	1673
ASMTL-AS1	1249	YAF2	5095	-135.73	-0.1108	1	1249	1924	3172
ASMTL-AS1	1249	YWHAZ	5248	-164.63	-0.1331	1	1249	171	1419
ASMTL-AS1	1249	ZC3H8	5892	-180.25	-0.1454	1	1249	1224	2472
ASMTL-AS1	1249	ZCCHC2	5937	-130.38	-0.107	1	1249	4634	5882
ASMTL-AS1	1249	ZFYVE21	4453	-144.74	-0.1269	1	1249	975	2223
ASMTL-AS1	1249	ZFTRAF1	6158	-143.99	-0.1179	1	1249	2521	3769
ASMTL-AS1	1249	ZCCHC14	8079	-144.03	-0.1191	1	1249	6711	7959
ASMTL-AS1	1249	ZNF586	2695	-127.63	-0.1039	21	1249	1	1229
ASMTL-AS1	1249	ZFYVE9	7243	-130.15	-0.1054	1	1249	251	1499
ASMTL-AS1	1249	ZNF331	5042	-142.29	-0.1167	1	1249	428	1676
ASMTL-AS1	1249	ZNF397	5259	-201.12	-0.1651	1	1249	1097	2345
ASMTL-AS1	1249	ZNF675	4227	-128.27	-0.1125	1	1249	1306	2554
ASMTL-AS1	1249	ZNF529	5238	-128.78	-0.1048	1	1249	888	2136
ASMTL-AS1	1249	ZNRF2	3167	-124.63	-0.1023	1	1224	1944	3167
ASMTL-AS1	1249	ZSCAN5A	3562	-136.95	-0.1132	1	1249	368	1616
ASMTL-AS1	1249	ZNF814	6244	-151.79	-0.1433	166	1249	1	1084
ASMTL-AS1	1249	ZNF780B	8687	-150.24	-0.121	1	1249	3435	4683
ATP13A3-DT	5557	ARL5A	5264	-47.89	-0.1264	1	383	4882	5264
ATP13A3-DT	5557	ASIC2	3750	-151	-0.1074	1	1420	2331	3750
ATP13A3-DT	5557	BEX3	913	-56.86	-0.1036	1	558	356	913
ATP13A3-DT	5557	B3GAT2	6587	-112.88	-0.1013	1	1216	5372	6587
ATP13A3-DT	5557	CCDC85B	963	-95.77	-0.1012	81	1043	1	963
ATP13A3-DT	5557	CCDC82	8744	-52.73	-0.1232	1	433	8312	8744
ATP13A3-DT	5557	CMPK1	2937	-48.7	-0.1476	1	340	2598	2937
ATP13A3-DT	5557	COPS9	759	-59.2	-0.1298	1	463	297	759
ATP13A3-DT	5557	FKBP2	705	-65.47	-0.1086	1	620	86	705
ATP13A3-DT	5557	FBXO33	3771	-88.24	-0.1123	1	798	2974	3771
ATP13A3-DT	5557	GCFC2	4367	-50.52	-0.1282	1	407	3961	4367
ATP13A3-DT	5557	GIPC2	3778	-58.42	-0.1262	1	484	3295	3778
ATP13A3-DT	5557	GMCL1	4161	-62.79	-0.1371	1	470	3692	4161
ATP13A3-DT	5557	H2AZ1	1880	-77.92	-0.1353	1	623	1258	1880
ATP13A3-DT	5557	ID2	2041	-80.99	-0.1136	1	734	1308	2041
ATP13A3-DT	5557	KLHDC1	2674	-50.94	-0.1392	1	371	2304	2674
ATP13A3-DT	5557	LGALS1	637	-51.28	-0.1009	1	529	109	637
ATP13A3-DT	5557	LONRF1	3618	-97.51	-0.113	1	896	2723	3618
ATP13A3-DT	5557	MAGEH1	1440	-65.03	-0.1075	1	621	820	1440
ATP13A3-DT	5557	MCFD2	4210	-403.81	-0.1235	2278	5557	1	3280
ATP13A3-DT	5557	MRPL41	582	-61.85	-0.1091	30	611	1	582
ATP13A3-DT	5557	MICU3	7171	-72.43	-0.1245	1	594	6578	7171
ATP13A3-DT	5557	NDUFA1	421	-31.8	-0.1173	1	279	143	421
ATP13A3-DT	5557	NDUFB7	535	-55.25	-0.1046	77	611	1	535
ATP13A3-DT	5557	NICOL1	477	-57.97	-0.1315	259	735	1	477
ATP13A3-DT	5557	NUS1	4796	-73.31	-0.1271	1	596	4201	4796
ATP13A3-DT	5557	PAIP1	2780	-84.8	-0.1509	1	588	2193	2780
ATP13A3-DT	5557	OSTM1	5024	-67.68	-0.11	1	628	4397	5024
ATP13A3-DT	5557	PCSK1N	1025	-85.07	-0.1031	1	913	113	1025
ATP13A3-DT	5557	PPP1R14A	949	-66.71	-0.1116	1	663	287	949
ATP13A3-DT	5557	PURG	2866	-108.13	-0.1319	1	826	2041	2866
ATP13A3-DT	5557	RAB12	2147	-85.56	-0.1491	1	589	1559	2147
ATP13A3-DT	5557	RAB6A	3389	-62.08	-0.1016	1	614	2776	3389
ATP13A3-DT	5557	RAB11FIP2	6399	-83.47	-0.1123	1	798	5602	6399
ATP13A3-DT	5557	RFK	2596	-57.04	-0.1211	1	486	2111	2596
ATP13A3-DT	5557	RPS8	1115	-64.98	-0.1065	1	616	500	1115
ATP13A3-DT	5557	RRAS2	2343	-64.29	-0.1008	1	685	1659	2343
ATP13A3-DT	5557	RUNDC3B	4099	-78.36	-0.1108	1	736	3364	4099
ATP13A3-DT	5557	SGPP1	3336	-82.82	-0.116	1	721	2616	3336
ATP13A3-DT	5557	SENP6	6671	-85.91	-0.1322	1	662	6010	6671
ATP13A3-DT	5557	SLAIN1	3009	-94.23	-0.1153	1	828	2182	3009
ATP13A3-DT	5557	SLC12A2	6874	-98.26	-0.1293	1	833	6042	6874
ATP13A3-DT	5557	SRSF2	2885	-69.52	-0.1031	1	735	2151	2885
ATP13A3-DT	5557	SUZ12	4495	-67.99	-0.1141	1	627	3869	4495
ATP13A3-DT	5557	TMEM160	655	-79.62	-0.1295	217	871	1	655
ATP13A3-DT	5557	TRPC1	4561	-79.24	-0.1383	1	608	3954	4561
ATP13A3-DT	5557	UBL3	4317	-73.62	-0.1254	1	617	3701	4317
ATP13A3-DT	5557	UGCG	3959	-67.61	-0.1519	1	448	3512	3959
ATP13A3-DT	5557	URI1	3460	-72.98	-0.1659	1	463	2998	3460
ATP13A3-DT	5557	WASF1	3122	-81.91	-0.1508	1	550	2573	3122
ATP13A3-DT	5557	VPS54	4725	-86.21	-0.1244	1	706	4020	4725
ATP13A3-DT	5557	ZNRF2	3167	-116.85	-0.1013	1	1168	2000	3167
ATP1A1-AS1	4746	ATP1A1	3763	-427.13	-0.1335	1544	4746	1	3203
ATP1A1-AS1	4746	NDUFA1	421	-30.58	-0.1223	1	267	155	421
ATP1A1-AS1	4746	NME3	1014	-80.66	-0.1004	1	855	160	1014
ATP1A1-AS1	4746	OST4	559	-36.61	-0.2232	1	181	379	559
ATP1A1-AS1	4746	RAB12	2147	-71.11	-0.2316	1	367	1781	2147
ATP2B1-AS1	3647	ABHD17B	3065	-148.18	-0.1469	2629	3647	1	1019
ATP2B1-AS1	3647	ABLIM2	3845	-133.26	-0.1005	1	1339	2507	3845
ATP2B1-AS1	3647	ACTG1	2491	-113	-0.1019	1	1116	1376	2491
ATP2B1-AS1	3647	ABTB3	5746	-179.35	-0.1224	1	1486	4261	5746
ATP2B1-AS1	3647	ADCY8	4421	-146.13	-0.1039	1	1421	3001	4421
ATP2B1-AS1	3647	ADAMTS19	5201	-124.79	-0.1205	1	1075	4127	5201
ATP2B1-AS1	3647	AGBL4	3938	-176.65	-0.1587	2492	3647	1	1156
ATP2B1-AS1	3647	AGGF1	4490	-94.87	-0.114	1	857	3634	4490
ATP2B1-AS1	3647	AEBP2	5830	-147.16	-0.1547	1	968	4863	5830
ATP2B1-AS1	3647	AHCYL1	4313	-127.41	-0.1081	1	1212	3102	4313
ATP2B1-AS1	3647	ANAPC10	1674	-70.47	-0.1008	1	717	958	1674
ATP2B1-AS1	3647	AGO4	7272	-115.84	-0.1709	1	704	6569	7272
ATP2B1-AS1	3647	APOE	1166	-149.19	-0.1327	127	1292	1	1166
ATP2B1-AS1	3647	ARHGDIG	1272	-136.46	-0.1077	1	1268	5	1272
ATP2B1-AS1	3647	ARHGAP1	3395	-181.38	-0.1558	2468	3647	1	1180
ATP2B1-AS1	3647	APBA1	6597	-174.8	-0.1327	1	1366	5232	6597
ATP2B1-AS1	3647	ARL4C	4013	-149.25	-0.1169	1	1285	2729	4013
ATP2B1-AS1	3647	APBB2	8972	-113.36	-0.1342	2787	3647	1	861
ATP2B1-AS1	3647	ARHGAP21	7381	-102.7	-0.1061	1	1065	6317	7381
ATP2B1-AS1	3647	ASIC2	3750	-198.87	-0.1087	1	1884	1867	3750
ATP2B1-AS1	3647	ATP5ME	496	-62.07	-0.1282	161	656	1	496
ATP2B1-AS1	3647	ATL2	3805	-103.7	-0.1164	2744	3647	1	904
ATP2B1-AS1	3647	ARID1A	8595	-196.34	-0.1351	1	1485	7111	8595
ATP2B1-AS1	3647	ATP5MC2	1976	-186.18	-0.1184	2065	3647	1	1583
ATP2B1-AS1	3647	ATP1B2	3341	-107.15	-0.1124	1	999	2343	3341
ATP2B1-AS1	3647	ASPH	6337	-78.97	-0.1357	1	610	5728	6337
ATP2B1-AS1	3647	ATP6V0B	2432	-137	-0.107	1	1302	1131	2432
ATP2B1-AS1	3647	AURKAIP1	1072	-130.89	-0.1281	1	1054	19	1072
ATP2B1-AS1	3647	ATP6V0E2	4146	-113.6	-0.1042	1	1155	2992	4146
ATP2B1-AS1	3647	ATAD2B	8112	-96.23	-0.1552	1	646	7467	8112
ATP2B1-AS1	3647	BEX1	795	-60.22	-0.1397	1	445	351	795
ATP2B1-AS1	3647	BAIAP2L2	3441	-175.32	-0.104	1	1741	1701	3441
ATP2B1-AS1	3647	BEX2	1077	-112.02	-0.1094	1	1071	7	1077
ATP2B1-AS1	3647	ATP2A2	8295	-133.13	-0.1023	1	1333	6963	8295
ATP2B1-AS1	3647	BBS9	4004	-78.43	-0.1327	1	616	3389	4004
ATP2B1-AS1	3647	BCL2L1	3257	-125.28	-0.1032	1	1251	2007	3257
ATP2B1-AS1	3647	B3GAT2	6587	-160.22	-0.1232	1	1333	5255	6587
ATP2B1-AS1	3647	AVL9	7937	-99.49	-0.1816	1	565	7373	7937
ATP2B1-AS1	3647	ATRNL1	8746	-116.56	-0.1427	1	846	7901	8746
ATP2B1-AS1	3647	C1QTNF4	1413	-169.73	-0.1272	1	1350	64	1413
ATP2B1-AS1	3647	BCLAF3	6769	-86.3	-0.1876	1	471	6299	6769
ATP2B1-AS1	3647	BCOR	6910	-159.27	-0.1198	1	1333	5578	6910
ATP2B1-AS1	3647	C7orf50	2621	-138.75	-0.1008	1	1406	1216	2621
ATP2B1-AS1	3647	CAB39	3829	-101.46	-0.126	1	810	3020	3829
ATP2B1-AS1	3647	CADM4	2189	-135.23	-0.104	1	1326	864	2189
ATP2B1-AS1	3647	BMP2K	8012	-96.47	-0.1751	1	612	7401	8012
ATP2B1-AS1	3647	CALY	2260	-152.56	-0.1161	1	1326	935	2260
ATP2B1-AS1	3647	BRD10	7669	-158.92	-0.1239	1	1291	6379	7669
ATP2B1-AS1	3647	CACHD1	5933	-129.93	-0.1057	1	1240	4694	5933
ATP2B1-AS1	3647	CADPS	5507	-147.99	-0.1553	1	958	4550	5507
ATP2B1-AS1	3647	CAPN7	4348	-86.65	-0.1307	1	701	3648	4348
ATP2B1-AS1	3647	CADPS2	6065	-125.87	-0.1279	1	1015	5051	6065
ATP2B1-AS1	3647	CARNMT1	4259	-82.27	-0.1659	1	514	3746	4259
ATP2B1-AS1	3647	CCDC85B	963	-139.31	-0.1448	173	1135	1	963
ATP2B1-AS1	3647	CACNA2D1	7757	-104.91	-0.1029	1	1113	6645	7757
ATP2B1-AS1	3647	CCK	1504	-139.94	-0.1107	1	1289	216	1504
ATP2B1-AS1	3647	CDC37	1618	-136.4	-0.1001	1	1379	240	1618
ATP2B1-AS1	3647	CAMSAP2	8017	-160.41	-0.1342	1	1234	6784	8017
ATP2B1-AS1	3647	CCNY	5068	-129.81	-0.1547	1	886	4183	5068
ATP2B1-AS1	3647	CCSAP	5217	-125.21	-0.1487	1	865	4353	5217
ATP2B1-AS1	3647	CDKN2D	1425	-145.78	-0.1033	78	1502	1	1425
ATP2B1-AS1	3647	CDK5R2	2490	-198.24	-0.1329	1	1530	961	2490
ATP2B1-AS1	3647	CD2AP	5412	-94.52	-0.1027	1	937	4476	5412
ATP2B1-AS1	3647	CASK	8833	-139.93	-0.1003	1	1421	7413	8833
ATP2B1-AS1	3647	CDC14B	5602	-127.26	-0.1405	1	962	4641	5602
ATP2B1-AS1	3647	CDK8	3065	-96.96	-0.1125	1	891	2175	3065
ATP2B1-AS1	3647	CDK5R1	3948	-145.56	-0.1406	1	1039	2910	3948
ATP2B1-AS1	3647	CHCHD10	1171	-129.06	-0.1145	1	1143	29	1171
ATP2B1-AS1	3647	CIAO2B	718	-88.42	-0.1238	307	1024	1	718
ATP2B1-AS1	3647	CHKA	2714	-130.4	-0.103	1	1317	1398	2714
ATP2B1-AS1	3647	CDH6	8540	-88.64	-0.1759	1	513	8028	8540
ATP2B1-AS1	3647	CKB	1492	-140.11	-0.1032	1	1375	118	1492
ATP2B1-AS1	3647	CERCAM	5201	-193	-0.1452	1	1350	3852	5201
ATP2B1-AS1	3647	CHN1	3156	-103.53	-0.1218	1	890	2267	3156
ATP2B1-AS1	3647	CHN2	3343	-124.58	-0.1052	1	1208	2136	3343
ATP2B1-AS1	3647	CEP97	8094	-202.39	-0.2508	2826	3647	1	822
ATP2B1-AS1	3647	CHST11	5734	-124.4	-0.1005	1	1264	4471	5734
ATP2B1-AS1	3647	CHIC1	6869	-76.78	-0.1322	1	616	6254	6869
ATP2B1-AS1	3647	CNRIP1	1896	-118.99	-0.1133	1	1077	820	1896
ATP2B1-AS1	3647	CHD1	8409	-90.18	-0.164	1	552	7858	8409
ATP2B1-AS1	3647	COPS9	759	-79.33	-0.1143	1	709	51	759
ATP2B1-AS1	3647	CNNM1	5765	-184.61	-0.1141	1	1622	4144	5765
ATP2B1-AS1	3647	CNTN3	5269	-100.05	-0.1743	1	583	4687	5269
ATP2B1-AS1	3647	CNR1	6200	-112.44	-0.1329	1	861	5340	6200
ATP2B1-AS1	3647	CRLF1	1746	-154.06	-0.1185	1	1343	404	1746
ATP2B1-AS1	3647	CRLF3	2873	-133.28	-0.1091	2405	3647	1	1243
ATP2B1-AS1	3647	CRMP1	3174	-158.88	-0.1004	1	1609	1566	3174
ATP2B1-AS1	3647	CSNK1E	3162	-131.01	-0.1007	1	1312	1851	3162
ATP2B1-AS1	3647	CTXN1	1237	-161.84	-0.1361	31	1267	1	1237
ATP2B1-AS1	3647	CPM	6636	-86.65	-0.1224	2907	3647	1	741
ATP2B1-AS1	3647	CPEB2	7069	-179.45	-0.1004	1	1818	5252	7069
ATP2B1-AS1	3647	CRPPA	5742	-96.04	-0.1145	1	858	4885	5742
ATP2B1-AS1	3647	CPEB3	7781	-125.1	-0.107	1	1214	6568	7781
ATP2B1-AS1	3647	CTDSPL	4753	-138.91	-0.1128	1	1235	3519	4753
ATP2B1-AS1	3647	CXXC5	2601	-152.81	-0.1046	1	1472	1130	2601
ATP2B1-AS1	3647	CREBZF	7304	-137.29	-0.1046	1	1317	5988	7304
ATP2B1-AS1	3647	CXXC4	5569	-166.99	-0.1159	1	1481	4089	5569
ATP2B1-AS1	3647	CUL5	6171	-84.7	-0.1368	1	628	5544	6171
ATP2B1-AS1	3647	DACH1	5401	-139.89	-0.1286	1	1102	4300	5401
ATP2B1-AS1	3647	DEAF1	2380	-126.5	-0.1162	2496	3647	1	1152
ATP2B1-AS1	3647	DENR	2719	-194.57	-0.1068	1798	3647	1	1850
ATP2B1-AS1	3647	DENND2A	3874	-129.69	-0.1013	1	1318	2557	3874
ATP2B1-AS1	3647	DCAF10	7906	-108.5	-0.109	1	1020	6887	7906
ATP2B1-AS1	3647	DIPK2A	4330	-146.28	-0.1311	1	1139	3192	4330
ATP2B1-AS1	3647	DLGAP1	6655	-144.25	-0.1011	1	1463	5193	6655
ATP2B1-AS1	3647	DRAP1	837	-80.05	-0.1104	1	732	106	837
ATP2B1-AS1	3647	DNAJC5	5287	-150.47	-0.1012	1	1539	3749	5287
ATP2B1-AS1	3647	DUT	2141	-97.03	-0.1019	1	1027	1115	2141
ATP2B1-AS1	3647	EDF1	809	-83.76	-0.1089	41	849	1	809
ATP2B1-AS1	3647	DUSP6	3627	-112.53	-0.1154	1	977	2651	3627
ATP2B1-AS1	3647	EGFL7	2125	-159.2	-0.12	1	1351	775	2125
ATP2B1-AS1	3647	EGR1	3137	-141.6	-0.1001	1	1436	1702	3137
ATP2B1-AS1	3647	E2F3	5036	-144.56	-0.1329	1	1099	3938	5036
ATP2B1-AS1	3647	EDIL3	4814	-100.38	-0.1132	1	921	3894	4814
ATP2B1-AS1	3647	EGLN1	4335	-159.87	-0.1487	1	1095	3241	4335
ATP2B1-AS1	3647	EHBP1	5165	-73.77	-0.1413	1	532	4634	5165
ATP2B1-AS1	3647	DZIP1	7491	-161.58	-0.1129	1	1482	6010	7491
ATP2B1-AS1	3647	ECPAS	7391	-116.79	-0.1311	1	913	6479	7391
ATP2B1-AS1	3647	EIF5	5710	-82.35	-0.1339	1	635	5076	5710
ATP2B1-AS1	3647	ELAPOR1	6880	-151.89	-0.1442	2589	3647	1	1059
ATP2B1-AS1	3647	EPB41L4B	5896	-192.04	-0.2015	1	954	4943	5896
ATP2B1-AS1	3647	ESCO1	4795	-53.78	-0.1195	1	514	4282	4795
ATP2B1-AS1	3647	FAM185A	2217	-93.82	-0.1016	1	934	1284	2217
ATP2B1-AS1	3647	EXOSC6	5163	-163.89	-0.1509	1	1106	4058	5163
ATP2B1-AS1	3647	ETNK1	7063	-86.05	-0.1152	1	798	6266	7063
ATP2B1-AS1	3647	FAM184A	4128	-100.15	-0.1071	1	999	3130	4128
ATP2B1-AS1	3647	FAM219A	3645	-141.73	-0.1016	1	1446	2200	3645
ATP2B1-AS1	3647	FAM13B	5579	-78.77	-0.127	1	622	4958	5579
ATP2B1-AS1	3647	FAF1	6821	-144.13	-0.113	2343	3647	1	1305
ATP2B1-AS1	3647	FKBP2	705	-85.66	-0.1229	332	1036	1	705
ATP2B1-AS1	3647	FAM135B	7401	-136.25	-0.1064	1	1296	6106	7401
ATP2B1-AS1	3647	FBXL17	5198	-201.85	-0.1185	1	1711	3488	5198
ATP2B1-AS1	3647	FAM168A	7296	-128.11	-0.1002	1	1293	6004	7296
ATP2B1-AS1	3647	FKBP8	1781	-146.6	-0.102	1	1463	319	1781
ATP2B1-AS1	3647	FAM120C	8056	-125.07	-0.1144	1	1104	6953	8056
ATP2B1-AS1	3647	FCHSD2	4710	-96.01	-0.1147	1	922	3789	4710
ATP2B1-AS1	3647	FEM1B	7177	-141.13	-0.1024	1	1389	5789	7177
ATP2B1-AS1	3647	FOXO1	5779	-171.7	-0.1388	1	1281	4499	5779
ATP2B1-AS1	3647	FNDC3B	8031	-135.07	-0.1349	2609	3647	1	1039
ATP2B1-AS1	3647	GAD1	3988	-113.99	-0.1122	1	1021	2968	3988
ATP2B1-AS1	3647	GABBR2	5499	-148.86	-0.1125	1	1395	4105	5499
ATP2B1-AS1	3647	GCLC	3785	-105.89	-0.1108	1	966	2820	3785
ATP2B1-AS1	3647	GGT7	2638	-129.01	-0.1153	1	1137	1502	2638
ATP2B1-AS1	3647	GIPC2	3778	-84.91	-0.1129	1	762	3017	3778
ATP2B1-AS1	3647	GLCCI1	4741	-153.29	-0.1264	1	1225	3517	4741
ATP2B1-AS1	3647	GMCL1	4161	-90.1	-0.1909	1	496	3666	4161
ATP2B1-AS1	3647	GLS	4840	-103.63	-0.1435	1	725	4116	4840
ATP2B1-AS1	3647	GPX1	1150	-123.27	-0.1097	1	1147	4	1150
ATP2B1-AS1	3647	GOLM2	3974	-96.57	-0.1317	1	790	3185	3974
ATP2B1-AS1	3647	GNAL	6227	-122.34	-0.1367	1	936	5292	6227
ATP2B1-AS1	3647	GNPTAB	5720	-102.51	-0.1844	1	580	5141	5720
ATP2B1-AS1	3647	GNAQ	6882	-136.66	-0.1067	1	1334	5549	6882
ATP2B1-AS1	3647	HCFC1R1	1365	-123.49	-0.1093	1	1165	201	1365
ATP2B1-AS1	3647	GSG1L	5128	-152.63	-0.106	1	1506	3623	5128
ATP2B1-AS1	3647	HIBADH	1878	-83.82	-0.1148	1	760	1119	1878
ATP2B1-AS1	3647	GSPT1	7141	-125.26	-0.202	1	630	6512	7141
ATP2B1-AS1	3647	HDAC8	5689	-80.01	-0.1034	1	801	4889	5689
ATP2B1-AS1	3647	HS3ST2	2329	-154.23	-0.1263	1	1337	993	2329
ATP2B1-AS1	3647	IFT25	894	-105.03	-0.1213	2768	3647	1	880
ATP2B1-AS1	3647	ID2	2041	-135.43	-0.1011	1	1350	692	2041
ATP2B1-AS1	3647	HNRNPA2B1	6718	-140.83	-0.1085	1	1302	5417	6718
ATP2B1-AS1	3647	IGSF21	1892	-132.91	-0.108	1	1241	652	1892
ATP2B1-AS1	3647	IMMP1L	1905	-111.71	-0.1296	2763	3647	1	885
ATP2B1-AS1	3647	IMMP2L	2130	-118.62	-0.1597	1	757	1374	2130
ATP2B1-AS1	3647	INA	3251	-147.02	-0.1407	1	1106	2146	3251
ATP2B1-AS1	3647	HS6ST3	8536	-185.56	-0.1629	1	1142	7395	8536
ATP2B1-AS1	3647	IPO11	4365	-63.48	-0.1093	1	598	3768	4365
ATP2B1-AS1	3647	JUND	1929	-190.09	-0.127	1	1501	429	1929
ATP2B1-AS1	3647	JUN	3257	-153.92	-0.1055	1	1549	1709	3257
ATP2B1-AS1	3647	IRF2BP2	6584	-168.71	-0.1651	1	1060	5525	6584
ATP2B1-AS1	3647	KCNIP1	2030	-107.86	-0.1058	1	1033	998	2030
ATP2B1-AS1	3647	KANSL1L	4782	-96.21	-0.2182	1	457	4326	4782
ATP2B1-AS1	3647	KCTD8	2595	-146.69	-0.1105	1	1351	1245	2595
ATP2B1-AS1	3647	KCNC2	5596	-142.42	-0.1124	1	1284	4313	5596
ATP2B1-AS1	3647	KCNMB4	4717	-133.68	-0.1106	1	1222	3496	4717
ATP2B1-AS1	3647	KCND2	5830	-140.32	-0.1192	1	1183	4648	5830
ATP2B1-AS1	3647	KCNQ5	6688	-128.35	-0.1146	1	1141	5548	6688
ATP2B1-AS1	3647	KCNC1	7965	-172.58	-0.1142	1	1537	6429	7965
ATP2B1-AS1	3647	KCNV1	6912	-132.99	-0.1072	1	1311	5602	6912
ATP2B1-AS1	3647	KDM2A	7386	-136.06	-0.1079	1	1341	6046	7386
ATP2B1-AS1	3647	KIFBP	4294	-77.92	-0.1973	1	419	3876	4294
ATP2B1-AS1	3647	KIAA0825	7256	-107.06	-0.1242	2773	3647	1	875
ATP2B1-AS1	3647	LAGE3	967	-130.22	-0.1362	11	977	1	967
ATP2B1-AS1	3647	KIF21A	6601	-94.54	-0.1315	1	762	5840	6601
ATP2B1-AS1	3647	LAMTOR4	730	-70.4	-0.1001	1	720	11	730
ATP2B1-AS1	3647	LGALS1	637	-67.83	-0.1108	1	634	4	637
ATP2B1-AS1	3647	LHPP	1634	-124.27	-0.1107	1	1143	492	1634
ATP2B1-AS1	3647	LHFPL6	3385	-116.95	-0.1131	1	1061	2325	3385
ATP2B1-AS1	3647	LEMD3	4780	-134.12	-0.1018	1	1349	3432	4780
ATP2B1-AS1	3647	LMBRD1	3900	-154.26	-0.122	2375	3647	1	1273
ATP2B1-AS1	3647	LHFPL2	4977	-132.41	-0.1018	1	1314	3664	4977
ATP2B1-AS1	3647	LGR4	5250	-129.96	-0.1756	1	784	4467	5250
ATP2B1-AS1	3647	LONRF1	3618	-163.38	-0.1521	1	1149	2470	3618
ATP2B1-AS1	3647	LPAR1	3818	-114.12	-0.104	1	1163	2656	3818
ATP2B1-AS1	3647	LRRC4C	4054	-137.21	-0.1174	1	1172	2883	4054
ATP2B1-AS1	3647	LY6H	1591	-145.12	-0.1019	1	1483	109	1591
ATP2B1-AS1	3647	LRATD1	6319	-158.79	-0.1006	1	1632	4688	6319
ATP2B1-AS1	3647	MAP1LC3A	964	-99.81	-0.1036	304	1267	1	964
ATP2B1-AS1	3647	MAL2	2826	-83.84	-0.2139	1	410	2417	2826
ATP2B1-AS1	3647	MACO1	3940	-77.31	-0.1411	1	617	3324	3940
ATP2B1-AS1	3647	MAP1LC3B	3134	-152.31	-0.1209	1	1262	1873	3134
ATP2B1-AS1	3647	MAN1A1	5018	-158.86	-0.1423	1	1138	3881	5018
ATP2B1-AS1	3647	MAML1	5748	-149.93	-0.1119	1	1392	4357	5748
ATP2B1-AS1	3647	MAP4K3	4335	-93.31	-0.1346	1	704	3632	4335
ATP2B1-AS1	3647	MARCKSL1	1546	-119.78	-0.1111	1	1097	450	1546
ATP2B1-AS1	3647	MAGI3	6874	-133.11	-0.1309	1	1065	5810	6874
ATP2B1-AS1	3647	MAP3K5	5521	-158.33	-0.1067	1	1488	4034	5521
ATP2B1-AS1	3647	MAN2A1	6553	-106.32	-0.1179	1	948	5606	6553
ATP2B1-AS1	3647	LUZP1	8898	-115.46	-0.114	1	1091	7808	8898
ATP2B1-AS1	3647	MAPK9	4799	-98.58	-0.1009	1	991	3809	4799
ATP2B1-AS1	3647	MARCKS	4296	-157.22	-0.1177	1	1364	2933	4296
ATP2B1-AS1	3647	MBD2	5064	-144.47	-0.1859	1	810	4255	5064
ATP2B1-AS1	3647	MFSD11	2952	-139.2	-0.1259	1	1194	1759	2952
ATP2B1-AS1	3647	MCTP1	7325	-164.03	-0.1262	1	1314	6012	7325
ATP2B1-AS1	3647	MFN1	5212	-113.88	-0.1408	2835	3647	1	813
ATP2B1-AS1	3647	MEGF9	6300	-119.52	-0.1232	1	983	5318	6300
ATP2B1-AS1	3647	MRPL41	582	-84.47	-0.1456	58	639	1	582
ATP2B1-AS1	3647	MOAP1	2529	-127.86	-0.1251	2607	3647	1	1041
ATP2B1-AS1	3647	MT-ND4L	297	-31.21	-0.1626	342	638	1	297
ATP2B1-AS1	3647	MOSMO	4469	-94.29	-0.2054	1	462	4008	4469
ATP2B1-AS1	3647	MTFMT	2746	-196.85	-0.112	1887	3647	1	1761
ATP2B1-AS1	3647	MSL1	5035	-212.43	-0.1704	1	1255	3781	5035
ATP2B1-AS1	3647	MSL2	5186	-158.63	-0.1219	1	1319	3868	5186
ATP2B1-AS1	3647	MZT2B	769	-109.38	-0.1428	141	909	1	769
ATP2B1-AS1	3647	NAA38	999	-94.36	-0.1134	1	842	158	999
ATP2B1-AS1	3647	MXI1	3470	-92.1	-0.1721	1	621	2850	3470
ATP2B1-AS1	3647	MTDH	7662	-108.53	-0.1072	1	1028	6635	7662
ATP2B1-AS1	3647	NDUFA1	421	-39.9	-0.109	107	527	1	421
ATP2B1-AS1	3647	NDUFA2	721	-85.71	-0.1251	152	872	1	721
ATP2B1-AS1	3647	NDUFA3	963	-102.37	-0.17	3036	3647	1	612
ATP2B1-AS1	3647	N4BP1	7077	-116.52	-0.1709	1	695	6383	7077
ATP2B1-AS1	3647	NDUFB7	535	-72.45	-0.137	357	891	1	535
ATP2B1-AS1	3647	NDUFS5	544	-50.13	-0.1005	302	845	1	544
ATP2B1-AS1	3647	NDUFS6	550	-70.46	-0.1302	5	554	1	550
ATP2B1-AS1	3647	NDUFB1	1333	-120.65	-0.1345	2734	3647	1	914
ATP2B1-AS1	3647	NDRG3	2978	-146.19	-0.1644	2691	3647	1	957
ATP2B1-AS1	3647	NDUFC1	2282	-131.93	-0.1121	1	1235	1048	2282
ATP2B1-AS1	3647	NENF	916	-84.82	-0.1071	1	909	8	916
ATP2B1-AS1	3647	NEFM	3271	-125.4	-0.1208	1	1063	2209	3271
ATP2B1-AS1	3647	NICOL1	477	-98.55	-0.2097	5	481	1	477
ATP2B1-AS1	3647	NHP2	780	-74.52	-0.1196	1	640	141	780
ATP2B1-AS1	3647	NME3	1014	-130.65	-0.1414	1	971	44	1014
ATP2B1-AS1	3647	NNAT	1259	-101.7	-0.1116	1	957	303	1259
ATP2B1-AS1	3647	NKAIN2	3374	-95.93	-0.1009	1	963	2412	3374
ATP2B1-AS1	3647	NEK1	6919	-69.54	-0.1063	1	700	6220	6919
ATP2B1-AS1	3647	NIPAL2	4581	-91.92	-0.137	1	691	3891	4581
ATP2B1-AS1	3647	NETO1	6721	-115.85	-0.1173	1	989	5733	6721
ATP2B1-AS1	3647	NETO2	7429	-101.33	-0.1214	1	844	6586	7429
ATP2B1-AS1	3647	NPTX2	2713	-167.94	-0.1156	1	1478	1236	2713
ATP2B1-AS1	3647	NEK9	8278	-195.76	-0.1556	2361	3647	1	1287
ATP2B1-AS1	3647	NRGN	1210	-124.23	-0.1086	51	1260	1	1210
ATP2B1-AS1	3647	NRN1	1795	-114.82	-0.1085	1	1160	636	1795
ATP2B1-AS1	3647	NRG3	3811	-119.45	-0.1161	1	1110	2702	3811
ATP2B1-AS1	3647	NPTXR	5830	-185.09	-0.1414	1	1336	4495	5830
ATP2B1-AS1	3647	NRIP3	4617	-182.31	-0.111	2003	3647	1	1645
ATP2B1-AS1	3647	NXN	3045	-143.17	-0.1349	2532	3647	1	1116
ATP2B1-AS1	3647	NXPH1	3265	-128.41	-0.1157	1	1136	2130	3265
ATP2B1-AS1	3647	OST4	559	-66.02	-0.1267	330	888	1	559
ATP2B1-AS1	3647	NUP153	6030	-103.1	-0.1382	1	785	5246	6030
ATP2B1-AS1	3647	OXSR1	4517	-100.67	-0.1098	1	938	3580	4517
ATP2B1-AS1	3647	PAK1	3459	-105.84	-0.1212	1	896	2564	3459
ATP2B1-AS1	3647	PCSK1N	1025	-139.81	-0.1384	36	1060	1	1025
ATP2B1-AS1	3647	PAN3	5590	-118.59	-0.1327	1	930	4661	5590
ATP2B1-AS1	3647	OTUD7B	8922	-124.26	-0.1304	2689	3647	1	959
ATP2B1-AS1	3647	PDHX	2659	-94.57	-0.1494	1	647	2013	2659
ATP2B1-AS1	3647	PDGFC	4570	-120.63	-0.1044	1	1192	3379	4570
ATP2B1-AS1	3647	PCF11	7677	-142.34	-0.2245	2962	3647	1	686
ATP2B1-AS1	3647	PGRMC1	1879	-84.6	-0.1268	1	695	1185	1879
ATP2B1-AS1	3647	PDE7A	6961	-121.11	-0.1347	1	959	6003	6961
ATP2B1-AS1	3647	PDE3B	8385	-145.91	-0.1156	1	1267	7119	8385
ATP2B1-AS1	3647	PIGL	2160	-114.34	-0.1015	2491	3647	1	1157
ATP2B1-AS1	3647	PDS5A	7131	-118.2	-0.1545	1	776	6356	7131
ATP2B1-AS1	3647	PIGX	3038	-91.43	-0.1387	1	704	2335	3038
ATP2B1-AS1	3647	PHLPP1	6299	-193.71	-0.1305	1	1528	4772	6299
ATP2B1-AS1	3647	PKD2	5089	-133.88	-0.1339	1	1010	4080	5089
ATP2B1-AS1	3647	PLA2G12A	5219	-93.96	-0.1358	1	699	4521	5219
ATP2B1-AS1	3647	PIK3C2B	7686	-216.51	-0.194	2518	3647	1	1130
ATP2B1-AS1	3647	PITPNC1	6360	-131.89	-0.1614	1	823	5538	6360
ATP2B1-AS1	3647	PLEKHB2	4349	-101.47	-0.1006	1	1039	3311	4349
ATP2B1-AS1	3647	PLPPR5	4267	-116.38	-0.1119	1	1063	3205	4267
ATP2B1-AS1	3647	PMS1	3417	-103.93	-0.1658	1	683	2735	3417
ATP2B1-AS1	3647	PLEKHA7	5530	-140.7	-0.1107	2365	3647	1	1283
ATP2B1-AS1	3647	PLCL1	6696	-140.45	-0.1343	1	1053	5644	6696
ATP2B1-AS1	3647	PLCB1	7323	-113.63	-0.1578	1	727	6597	7323
ATP2B1-AS1	3647	PPP1R14A	949	-105.83	-0.1603	1	705	245	949
ATP2B1-AS1	3647	PLEKHG1	7217	-151.75	-0.1267	2404	3647	1	1244
ATP2B1-AS1	3647	PPP1R14C	2219	-98.9	-0.137	1	728	1492	2219
ATP2B1-AS1	3647	PPP2CB	1946	-112.54	-0.1032	1	1093	854	1946
ATP2B1-AS1	3647	PLXNC1	7492	-173.78	-0.1234	1	1427	6066	7492
ATP2B1-AS1	3647	PPIA	4776	-136.8	-0.1141	2426	3647	1	1222
ATP2B1-AS1	3647	PPP3CC	2194	-101.2	-0.1283	1	815	1380	2194
ATP2B1-AS1	3647	PRDX5	860	-94.81	-0.1111	16	875	1	860
ATP2B1-AS1	3647	PPP2R5A	3245	-136.69	-0.1599	1	876	2370	3245
ATP2B1-AS1	3647	PPFIBP1	6001	-105.26	-0.1442	2913	3647	1	735
ATP2B1-AS1	3647	PPM1K	6309	-185.46	-0.1434	2330	3647	1	1318
ATP2B1-AS1	3647	PPP4R3A	4416	-134.54	-0.1657	1	841	3576	4416
ATP2B1-AS1	3647	PPM1H	6454	-139.78	-0.1295	1	1084	5371	6454
ATP2B1-AS1	3647	PPP3CA	4743	-122.48	-0.1139	1	1086	3658	4743
ATP2B1-AS1	3647	PRKRA	3890	-77.99	-0.1166	1	711	3180	3890
ATP2B1-AS1	3647	PRKCI	4887	-86.72	-0.1134	1	808	4080	4887
ATP2B1-AS1	3647	PTGDS	921	-111.75	-0.1225	90	1010	1	921
ATP2B1-AS1	3647	PRPF38B	4831	-112.54	-0.1072	2553	3647	1	1095
ATP2B1-AS1	3647	PSMD12	4356	-131.05	-0.1092	2402	3647	1	1246
ATP2B1-AS1	3647	PURG	2866	-165.26	-0.1527	1	1139	1728	2866
ATP2B1-AS1	3647	RAB11B	1590	-132.97	-0.1054	1	1274	317	1590
ATP2B1-AS1	3647	RAB12	2147	-111.66	-0.1373	1	898	1250	2147
ATP2B1-AS1	3647	PWWP2A	3991	-115.76	-0.1156	1	1007	2985	3991
ATP2B1-AS1	3647	RAB1A	2448	-71.7	-0.1446	1	522	1927	2448
ATP2B1-AS1	3647	RABAC1	799	-88.09	-0.1111	134	932	1	799
ATP2B1-AS1	3647	R3HDM2	4411	-137.82	-0.1324	2601	3647	1	1047
ATP2B1-AS1	3647	RAMP1	857	-86.64	-0.104	186	1042	1	857
ATP2B1-AS1	3647	PTEN	8701	-148.17	-0.1645	1	920	7782	8701
ATP2B1-AS1	3647	RAB11FIP2	6399	-121.1	-0.126	1	991	5409	6399
ATP2B1-AS1	3647	RANBP9	3384	-147.73	-0.1339	1	1148	2237	3384
ATP2B1-AS1	3647	RAB6B	5596	-122.61	-0.1054	1	1185	4412	5596
ATP2B1-AS1	3647	RARB	4897	-104.06	-0.1093	2675	3647	1	973
ATP2B1-AS1	3647	RASA1	4979	-138.14	-0.1182	1	1185	3795	4979
ATP2B1-AS1	3647	RALY	6430	-159.93	-0.1211	1	1336	5095	6430
ATP2B1-AS1	3647	RASA2	5638	-75.97	-0.1835	1	441	5198	5638
ATP2B1-AS1	3647	RBFOX1	4884	-134.77	-0.1136	1	1226	3659	4884
ATP2B1-AS1	3647	RALGPS2	7492	-66.52	-0.1427	1	482	7011	7492
ATP2B1-AS1	3647	RCAN2	3416	-101.31	-0.1003	1	1029	2388	3416
ATP2B1-AS1	3647	RASSF8	5980	-130.94	-0.1295	1	1025	4956	5980
ATP2B1-AS1	3647	REX1BD	2465	-131.97	-0.1014	2333	3647	1	1315
ATP2B1-AS1	3647	RBM39	5914	-92.43	-0.1311	2933	3647	1	715
ATP2B1-AS1	3647	RCOR3	4474	-87.12	-0.1531	1	664	3811	4474
ATP2B1-AS1	3647	RAPGEF2	8225	-188.74	-0.1315	1	1459	6767	8225
ATP2B1-AS1	3647	RETREG3	4149	-111.57	-0.1102	1	1037	3113	4149
ATP2B1-AS1	3647	RHOB	2367	-147.73	-0.1143	1	1308	1060	2367
ATP2B1-AS1	3647	RBFOX2	7224	-137.38	-0.1072	1	1312	5913	7224
ATP2B1-AS1	3647	RETREG2	4556	-139.56	-0.1524	2707	3647	1	941
ATP2B1-AS1	3647	RCOR1	5751	-113.84	-0.1387	1	832	4920	5751
ATP2B1-AS1	3647	RHOT1	3297	-77.05	-0.1001	1	799	2499	3297
ATP2B1-AS1	3647	RASGRF2	8482	-123.08	-0.1712	1	753	7730	8482
ATP2B1-AS1	3647	RILPL1	3933	-141.51	-0.1052	1	1379	2555	3933
ATP2B1-AS1	3647	RHOBTB3	5370	-94.67	-0.1238	1	804	4567	5370
ATP2B1-AS1	3647	RNF170	4116	-97.17	-0.1757	1	634	3483	4116
ATP2B1-AS1	3647	RNPS1	3337	-147.12	-0.1032	2200	3647	1	1448
ATP2B1-AS1	3647	RPL35	785	-101.91	-0.1315	338	1122	1	785
ATP2B1-AS1	3647	RPL30	1129	-84.68	-0.1001	1	898	232	1129
ATP2B1-AS1	3647	RPL36	907	-109.47	-0.1237	303	1209	1	907
ATP2B1-AS1	3647	RMND5A	6183	-107.55	-0.2072	1	536	5648	6183
ATP2B1-AS1	3647	RPL8	1070	-115.14	-0.1206	1	1008	63	1070
ATP2B1-AS1	3647	RPS12	639	-59.34	-0.1036	1	626	14	639
ATP2B1-AS1	3647	RPLP2	1325	-143.12	-0.1259	1	1166	160	1325
ATP2B1-AS1	3647	RPS8	1115	-113.37	-0.1041	57	1171	1	1115
ATP2B1-AS1	3647	S100A6	673	-69.88	-0.1072	310	982	1	673
ATP2B1-AS1	3647	RPSA	3593	-133.96	-0.1067	2369	3647	1	1279
ATP2B1-AS1	3647	ROBO1	7501	-113.86	-0.1045	1	1097	6405	7501
ATP2B1-AS1	3647	RO60	8291	-199.6	-0.1178	1942	3647	1	1706
ATP2B1-AS1	3647	RTN4	4697	-103.37	-0.1013	1	1027	3671	4697
ATP2B1-AS1	3647	ROCK2	8516	-120.33	-0.123	1	986	7531	8516
ATP2B1-AS1	3647	RPS7	5429	-106.42	-0.105	1	1101	4329	5429
ATP2B1-AS1	3647	RSBN1	6621	-106.74	-0.1165	1	952	5670	6621
ATP2B1-AS1	3647	RPS6KA6	8465	-98.04	-0.1997	1	559	7907	8465
ATP2B1-AS1	3647	RUNX1T1	7699	-110.73	-0.1228	1	919	6781	7699
ATP2B1-AS1	3647	SCARB2	5817	-212.78	-0.1987	2530	3647	1	1118
ATP2B1-AS1	3647	SCYL2	5977	-106.05	-0.1293	1	860	5118	5977
ATP2B1-AS1	3647	SEPTIN8	4394	-116.29	-0.1086	1	1075	3320	4394
ATP2B1-AS1	3647	SH3BGRL3	768	-81.61	-0.109	77	844	1	768
ATP2B1-AS1	3647	SEC63	6430	-113.9	-0.105	2515	3647	1	1133
ATP2B1-AS1	3647	SGPP1	3336	-117.74	-0.1374	1	881	2456	3336
ATP2B1-AS1	3647	SESN1	5664	-99.65	-0.1031	1	984	4681	5664
ATP2B1-AS1	3647	SENP6	6671	-112.91	-0.159	1	734	5938	6671
ATP2B1-AS1	3647	SLAIN1	3009	-146.41	-0.1371	1	1085	1925	3009
ATP2B1-AS1	3647	SLC17A7	2949	-136.81	-0.1009	1	1362	1588	2949
ATP2B1-AS1	3647	SLC25A6	1451	-134.43	-0.1032	1	1307	145	1451
ATP2B1-AS1	3647	SLC25A23	3482	-140.23	-0.103	1	1444	2039	3482
ATP2B1-AS1	3647	SLC35F3	3143	-135.32	-0.1224	1	1136	2008	3143
ATP2B1-AS1	3647	SLC25A37	4672	-130.13	-0.1003	1	1325	3348	4672
ATP2B1-AS1	3647	SLC12A2	6874	-177.7	-0.1062	1973	3647	1	1675
ATP2B1-AS1	3647	SKIL	7528	-110.32	-0.1768	1	642	6887	7528
ATP2B1-AS1	3647	SLC35F1	5109	-121.68	-0.1052	1	1159	3951	5109
ATP2B1-AS1	3647	SLC30A10	6579	-123.64	-0.1132	1	1097	5483	6579
ATP2B1-AS1	3647	SLC2A13	7221	-137.91	-0.1619	1	866	6356	7221
ATP2B1-AS1	3647	SNCG	794	-80.79	-0.1133	1	722	73	794
ATP2B1-AS1	3647	SLCO3A1	5102	-147.63	-0.1293	1	1184	3919	5102
ATP2B1-AS1	3647	SMARCA1	4291	-69.1	-0.1289	1	553	3739	4291
ATP2B1-AS1	3647	SLC4A7	8079	-88.25	-0.1668	1	549	7531	8079
ATP2B1-AS1	3647	SNX3	1537	-100.76	-0.1652	1	642	896	1537
ATP2B1-AS1	3647	SMC5	5949	-102.16	-0.1097	2708	3647	1	940
ATP2B1-AS1	3647	SNX25	3745	-133.49	-0.127	1	1061	2685	3745
ATP2B1-AS1	3647	SMARCA5	7684	-96.98	-0.1463	1	680	7005	7684
ATP2B1-AS1	3647	SOS2	5508	-98.95	-0.1006	1	1045	4464	5508
ATP2B1-AS1	3647	SPCS3	4569	-139.54	-0.1499	2699	3647	1	949
ATP2B1-AS1	3647	SPAST	5312	-103.2	-0.1077	1	965	4348	5312
ATP2B1-AS1	3647	SQLE	2962	-119.77	-0.1032	1	1177	1786	2962
ATP2B1-AS1	3647	SPATS2L	6212	-97.66	-0.116	2772	3647	1	876
ATP2B1-AS1	3647	SPIRE1	5638	-126.79	-0.1004	1	1272	4367	5638
ATP2B1-AS1	3647	SST	607	-57.39	-0.1027	1	571	37	607
ATP2B1-AS1	3647	SSBP4	1725	-160.29	-0.1025	1	1578	148	1725
ATP2B1-AS1	3647	SPG7	6369	-146.61	-0.156	2707	3647	1	941
ATP2B1-AS1	3647	SOCS7	8258	-169.6	-0.1466	1	1185	7074	8258
ATP2B1-AS1	3647	SRSF2	2885	-109.2	-0.1426	1	824	2062	2885
ATP2B1-AS1	3647	SS18	3402	-150.68	-0.1996	2868	3647	1	780
ATP2B1-AS1	3647	SRPK1	4762	-99.91	-0.1103	1	937	3826	4762
ATP2B1-AS1	3647	SOS1	8906	-126.88	-0.1231	1	1055	7852	8906
ATP2B1-AS1	3647	SRGAP2B	7120	-106.18	-0.1055	1	1030	6091	7120
ATP2B1-AS1	3647	STK39	3272	-92.77	-0.1583	1	613	2660	3272
ATP2B1-AS1	3647	SUCLG1	1765	-230.76	-0.1321	1843	3607	1	1765
ATP2B1-AS1	3647	STIM2	5004	-104.38	-0.1238	1	873	4132	5004
ATP2B1-AS1	3647	STXBP6	4190	-95.91	-0.1106	1	877	3314	4190
ATP2B1-AS1	3647	SULF2	4915	-137.06	-0.1292	1	1094	3822	4915
ATP2B1-AS1	3647	SYNGR1	4383	-137.87	-0.1009	1	1371	3013	4383
ATP2B1-AS1	3647	SYT5	3667	-142.04	-0.1069	1	1333	2335	3667
ATP2B1-AS1	3647	TAF15	4497	-105.62	-0.1083	1	1008	3490	4497
ATP2B1-AS1	3647	TBCB	1067	-98.21	-0.1084	1	909	159	1067
ATP2B1-AS1	3647	TARS3	3481	-94.83	-0.1557	1	646	2836	3481
ATP2B1-AS1	3647	TCEAL1	1200	-64.14	-0.101	1	637	564	1200
ATP2B1-AS1	3647	TARBP1	5206	-174.31	-0.1771	1	1010	4197	5206
ATP2B1-AS1	3647	TBC1D12	5637	-158.04	-0.1614	1	990	4648	5637
ATP2B1-AS1	3647	TACC1	7770	-108.88	-0.1068	1	1036	6735	7770
ATP2B1-AS1	3647	TERF1	4242	-177.68	-0.1257	2198	3647	1	1450
ATP2B1-AS1	3647	TMA7	688	-73.98	-0.1178	1	644	45	688
ATP2B1-AS1	3647	TIMM23B	2623	-152.27	-0.1158	2307	3647	1	1341
ATP2B1-AS1	3647	TM7SF2	2094	-157	-0.1397	1	1128	967	2094
ATP2B1-AS1	3647	TASOR2	8976	-80.39	-0.1246	1	657	8320	8976
ATP2B1-AS1	3647	TIMP3	4597	-107.72	-0.1144	1	948	3650	4597
ATP2B1-AS1	3647	TMEM160	655	-112.49	-0.1749	396	1050	1	655
ATP2B1-AS1	3647	TMED10	4109	-137.58	-0.1162	2419	3647	1	1229
ATP2B1-AS1	3647	TLK1	5726	-94.68	-0.1042	1	913	4814	5726
ATP2B1-AS1	3647	TMSB10	461	-47.04	-0.1179	115	575	1	461
ATP2B1-AS1	3647	TENT4B	8440	-156.78	-0.1298	1	1361	7080	8440
ATP2B1-AS1	3647	TMEM196	4274	-99.56	-0.1085	1	948	3327	4274
ATP2B1-AS1	3647	TOX3	4959	-120.2	-0.1047	1	1259	3701	4959
ATP2B1-AS1	3647	TMF1	6879	-68.65	-0.1113	1	706	6174	6879
ATP2B1-AS1	3647	TRIR	988	-107.53	-0.1102	331	1318	1	988
ATP2B1-AS1	3647	TMEM245	7999	-116.85	-0.2176	1	557	7443	7999
ATP2B1-AS1	3647	TMEM170B	8891	-123.44	-0.1138	1	1106	7786	8891
ATP2B1-AS1	3647	TRAF3IP1	4199	-195.87	-0.1807	2554	3647	1	1094
ATP2B1-AS1	3647	TMOD3	8232	-164.61	-0.1359	2362	3647	1	1286
ATP2B1-AS1	3647	TSC22D4	2318	-150.94	-0.1078	1	1411	908	2318
ATP2B1-AS1	3647	TTC9B	2323	-169.25	-0.1275	1	1342	982	2323
ATP2B1-AS1	3647	TTYH1	3878	-143.9	-0.108	1	1346	2533	3878
ATP2B1-AS1	3647	TTC39C	4896	-135.35	-0.1558	2758	3647	1	890
ATP2B1-AS1	3647	TRIM33	8369	-134.74	-0.1343	1	1013	7357	8369
ATP2B1-AS1	3647	TRIM24	8488	-125.29	-0.1272	1	993	7496	8488
ATP2B1-AS1	3647	UBE2M	1159	-119.78	-0.1042	13	1171	1	1159
ATP2B1-AS1	3647	UBE2D2	2530	-97.54	-0.183	1	564	1967	2530
ATP2B1-AS1	3647	UBL5	1450	-93.66	-0.1135	2775	3647	1	873
ATP2B1-AS1	3647	UBA2	4005	-101.87	-0.1015	2627	3647	1	1021
ATP2B1-AS1	3647	UBC	3745	-154.23	-0.1063	1	1461	2285	3745
ATP2B1-AS1	3647	UBE2G1	4167	-88.76	-0.1219	1	730	3438	4167
ATP2B1-AS1	3647	UBE2N	4877	-97.62	-0.1123	2754	3647	1	894
ATP2B1-AS1	3647	TUG1	7474	-126.49	-0.1634	1	776	6699	7474
ATP2B1-AS1	3647	UGCG	3959	-112.36	-0.1471	1	765	3195	3959
ATP2B1-AS1	3647	UBASH3B	6865	-111.98	-0.1144	1	1007	5859	6865
ATP2B1-AS1	3647	URI1	3460	-100.31	-0.2229	1	479	2982	3460
ATP2B1-AS1	3647	USP12	4412	-68.62	-0.1275	1	551	3862	4412
ATP2B1-AS1	3647	USP14	4972	-72.43	-0.1219	1	619	4354	4972
ATP2B1-AS1	3647	UBR3	8009	-111.74	-0.1244	1	958	7052	8009
ATP2B1-AS1	3647	USP25	5379	-104.69	-0.1289	1	817	4563	5379
ATP2B1-AS1	3647	UST	4496	-134.3	-0.1061	1	1285	3212	4496
ATP2B1-AS1	3647	VAV3	5025	-100	-0.1605	1	640	4386	5025
ATP2B1-AS1	3647	UHMK1	8524	-107.91	-0.1864	1	596	7929	8524
ATP2B1-AS1	3647	USP7	5831	-146.3	-0.2203	1	680	5152	5831
ATP2B1-AS1	3647	VSTM2B	2065	-164.31	-0.1235	1	1369	697	2065
ATP2B1-AS1	3647	VPS51	2661	-166.44	-0.1293	1	1304	1358	2661
ATP2B1-AS1	3647	WASF1	3122	-106.85	-0.1085	1	1001	2122	3122
ATP2B1-AS1	3647	VPS41	5854	-116.06	-0.1114	2588	3647	1	1060
ATP2B1-AS1	3647	WSB2	2855	-103.62	-0.1061	1	996	1860	2855
ATP2B1-AS1	3647	WWTR1	5037	-115.26	-0.1085	1	1071	3967	5037
ATP2B1-AS1	3647	ZBTB8OS	1567	-158.5	-0.191	2759	3647	1	889
ATP2B1-AS1	3647	YWHAB	5867	-112.24	-0.1005	1	1124	4744	5867
ATP2B1-AS1	3647	YY1	6534	-119.79	-0.1123	1	1124	5411	6534
ATP2B1-AS1	3647	ZBTB7A	6437	-169.75	-0.1028	1	1679	4759	6437
ATP2B1-AS1	3647	ZCCHC2	5937	-177.92	-0.1348	1	1366	4572	5937
ATP2B1-AS1	3647	ZFPM2	4961	-117.03	-0.1334	1	890	4072	4961
ATP2B1-AS1	3647	ZNF131	3340	-87.93	-0.1256	1	738	2603	3340
ATP2B1-AS1	3647	ZNF385B	3395	-109.94	-0.1034	1	1114	2282	3395
ATP2B1-AS1	3647	ZNF586	2695	-164.93	-0.1773	2679	3647	1	969
ATP2B1-AS1	3647	ZNRF2	3167	-191.31	-0.1467	1	1362	1806	3167
ATP2B1-AS1	3647	ZNF800	4473	-100.79	-0.116	1	904	3570	4473
ATP2B1-AS1	3647	ZNF804A	4527	-104.04	-0.1086	1	962	3566	4527
ATP6AP1-DT	671	ABHD8	2042	-53.75	-0.1012	1	557	1486	2042
ATP6AP1-DT	671	ABHD6	2393	-51.57	-0.1211	1	427	1967	2393
ATP6AP1-DT	671	ABCB9	6051	-60.53	-0.1026	1	671	4910	5580
ATP2B1-AS1	3647	ZNF814	6244	-183.69	-0.1002	1739	3647	1	1909
ATP2B1-AS1	3647	ZNF518A	8345	-75.52	-0.1131	1	691	7655	8345
ATP6AP1-DT	671	ACOT11	6369	-64.33	-0.1098	1	671	1347	2017
ATP6AP1-DT	671	ABHD2	8424	-69.37	-0.1038	1	671	1211	1881
ATP6AP1-DT	671	ADCY5	6643	-67.57	-0.1036	1	671	536	1206
ATP6AP1-DT	671	AHCYL1	4313	-69.46	-0.1037	1	671	81	751
ATP6AP1-DT	671	ADCY9	7980	-69.32	-0.1047	1	671	132	802
ATP6AP1-DT	671	ADGRB1	6232	-69.22	-0.1282	1	605	5628	6232
ATP6AP1-DT	671	AEBP2	5830	-71.89	-0.1259	1	671	5129	5799
ATP6AP1-DT	671	AMFR	3607	-49.56	-0.1163	1	435	3173	3607
ATP6AP1-DT	671	AKT2	5250	-63.24	-0.105	1	671	361	1031
ATP6AP1-DT	671	ANKRD24	4026	-65.26	-0.1101	1	671	2457	3127
ATP6AP1-DT	671	ANKRD30BL	3253	-34.39	-0.119	1	304	2950	3253
ATP6AP1-DT	671	AMMECR1	5424	-66.46	-0.1252	1	547	4878	5424
ATP6AP1-DT	671	ANKIB1	6340	-50.05	-0.112	1	482	5859	6340
ATP6AP1-DT	671	ANKRD26	6775	-38.1	-0.1131	1	344	6432	6775
ATP6AP1-DT	671	ANKS1A	6350	-54.87	-0.1005	1	588	5763	6350
ATP6AP1-DT	671	APBA1	6597	-57.34	-0.1124	1	592	6006	6597
ATP6AP1-DT	671	ARPC5L	2507	-63.7	-0.101	1	671	1014	1684
ATP6AP1-DT	671	ARHGAP23	6277	-66.4	-0.1005	1	671	1387	2057
ATP6AP1-DT	671	ASIC2	3750	-65.66	-0.1026	1	671	2408	3078
ATP6AP1-DT	671	ARPP19	5366	-44.6	-0.1104	266	671	1	406
ATP6AP1-DT	671	ARL5A	5264	-42.23	-0.1547	1	349	4916	5264
ATP6AP1-DT	671	ATG4B	3294	-57.83	-0.1011	94	671	1	578
ATP6AP1-DT	671	ARFGEF1	7320	-58.58	-0.1101	1	558	6763	7320
ATP6AP1-DT	671	ARHGAP42	8156	-45.33	-0.1042	1	453	7704	8156
ATP6AP1-DT	671	ATN1	4702	-60.92	-0.1134	1	596	4107	4702
ATP6AP1-DT	671	ARK2C	7802	-61.92	-0.1051	1	671	1433	2103
ATP6AP1-DT	671	AURKAIP1	1072	-55.53	-0.1008	95	671	1	577
ATP6AP1-DT	671	ATP6AP2	3593	-42.28	-0.1024	247	671	1	425
ATP6AP1-DT	671	ARID1A	8595	-70.91	-0.1136	1	640	7956	8595
ATP6AP1-DT	671	B4GALNT4	3750	-66.6	-0.1002	1	671	1095	1765
ATP6AP1-DT	671	BAG4	4197	-46.93	-0.1007	1	505	3693	4197
ATP6AP1-DT	671	ATP8B1	6161	-64.31	-0.1042	1	671	1515	2185
ATP6AP1-DT	671	BSG	2314	-59.13	-0.1002	1	671	242	912
ATP6AP1-DT	671	BRSK1	3277	-62.38	-0.1098	1	671	5	675
ATP6AP1-DT	671	BCR	6783	-68.48	-0.1033	1	671	783	1453
ATP6AP1-DT	671	BRF1	3809	-64.86	-0.1069	1	671	542	1212
ATP6AP1-DT	671	BTBD2	2763	-60.36	-0.1001	1	671	666	1336
ATP6AP1-DT	671	BRD2	4838	-67.36	-0.101	1	671	4089	4759
ATP6AP1-DT	671	ATRN	8651	-54.73	-0.1131	1	503	8149	8651
ATP6AP1-DT	671	C2orf72	3629	-72.28	-0.1144	1	671	4	674
ATP6AP1-DT	671	C1orf52	3391	-36.6	-0.1076	1	352	3040	3391
ATP6AP1-DT	671	BPNT2	7224	-66.74	-0.1017	1	671	88	758
ATP6AP1-DT	671	BCL11B	8528	-65.47	-0.1048	1	671	5454	6124
ATP6AP1-DT	671	CAMKK1	3898	-65.14	-0.108	64	671	1	608
ATP6AP1-DT	671	CACHD1	5933	-60.85	-0.1056	1	583	5351	5933
ATP6AP1-DT	671	CACNG2	5642	-55.94	-0.1008	1	621	5022	5642
ATP6AP1-DT	671	CAPS2	5072	-37.6	-0.1186	1	323	4750	5072
ATP6AP1-DT	671	CARNS1	5065	-68.26	-0.1092	1	671	2348	3018
ATP6AP1-DT	671	CASP8AP2	6792	-36.33	-0.1006	1	380	6413	6792
ATP6AP1-DT	671	CAMSAP2	8017	-68.96	-0.1048	1	671	7232	7902
ATP6AP1-DT	671	CDH22	3897	-63.96	-0.101	1	671	100	770
ATP6AP1-DT	671	CACNG8	8850	-73.86	-0.115	1	671	885	1555
ATP6AP1-DT	671	CD81	5235	-65.91	-0.1009	1	671	816	1486
ATP6AP1-DT	671	CD2AP	5412	-53.6	-0.114	1	483	4930	5412
ATP6AP1-DT	671	CCDC30	6827	-67.6	-0.1194	1	671	4770	5440
ATP6AP1-DT	671	CDC14B	5602	-69.13	-0.1119	1	671	4843	5513
ATP6AP1-DT	671	CCDC93	6896	-39.11	-0.1117	1	353	6544	6896
ATP6AP1-DT	671	CDK17	4036	-45.48	-0.1169	1	437	3600	4036
ATP6AP1-DT	671	CDH4	6678	-65.85	-0.1023	1	671	2567	3237
ATP6AP1-DT	671	CASK	8833	-51.54	-0.1207	1	472	8362	8833
ATP6AP1-DT	671	CHCHD6	1159	-47.03	-0.1203	268	671	1	404
ATP6AP1-DT	671	CCDC50	8629	-43.67	-0.1311	1	368	8262	8629
ATP6AP1-DT	671	CEP112	4752	-69.91	-0.1189	83	671	1	589
ATP6AP1-DT	671	CHMP4B	1602	-41.13	-0.1066	1	451	1152	1602
ATP6AP1-DT	671	CHPT1	4342	-66.72	-0.1033	1	671	1334	2004
ATP6AP1-DT	671	CLNS1A	2982	-45.37	-0.1036	230	671	1	442
ATP6AP1-DT	671	CNRIP1	1896	-57.21	-0.1156	1	557	1340	1896
ATP6AP1-DT	671	COPS6	1404	-40.77	-0.1178	1	369	1036	1404
ATP6AP1-DT	671	CNNM1	5765	-64.57	-0.1004	1	671	4594	5264
ATP6AP1-DT	671	CNTN3	5269	-41.62	-0.1343	1	346	4924	5269
ATP6AP1-DT	671	CSAD	2645	-75.45	-0.114	1	671	428	1098
ATP6AP1-DT	671	CRMP1	3174	-54.65	-0.1697	1	377	2798	3174
ATP6AP1-DT	671	CMTM4	8153	-51.99	-0.1145	1	459	7695	8153
ATP6AP1-DT	671	CSPG5	4161	-74.71	-0.118	1	671	1904	2574
ATP6AP1-DT	671	CREBZF	7304	-68.87	-0.1051	1	671	135	805
ATP6AP1-DT	671	CRIM1	6060	-63.9	-0.1036	1	671	5360	6030
ATP6AP1-DT	671	CPEB2	7069	-72.52	-0.1111	1	671	5440	6110
ATP6AP1-DT	671	CREG2	6292	-60.05	-0.1034	1	584	5709	6292
ATP6AP1-DT	671	CTCF	4802	-64.9	-0.1008	1	671	3451	4121
ATP6AP1-DT	671	DAZAP2	3664	-69.26	-0.115	1	671	2730	3400
ATP6AP1-DT	671	CXXC4	5569	-64.87	-0.1055	1	671	4448	5118
ATP6AP1-DT	671	CX3CL1	5796	-68.13	-0.1055	1	671	3378	4048
ATP6AP1-DT	671	CUL5	6171	-38.99	-0.1157	1	391	5781	6171
ATP6AP1-DT	671	CUL3	6756	-53.82	-0.1475	1	396	6361	6756
ATP6AP1-DT	671	DHRS7B	1910	-74.58	-0.116	1	671	249	919
ATP6AP1-DT	671	DCBLD2	6128	-52.32	-0.1517	1	378	5751	6128
ATP6AP1-DT	671	CYP7B1	7462	-36.05	-0.1018	1	355	7108	7462
ATP6AP1-DT	671	DLG3	6112	-64.42	-0.1041	38	671	1	634
ATP6AP1-DT	671	DIXDC1	5826	-67.51	-0.1043	1	671	616	1286
ATP6AP1-DT	671	DNAJC7	4172	-55.19	-0.1102	91	671	1	581
ATP6AP1-DT	671	DPP7	2345	-61.55	-0.1021	1	671	1173	1843
ATP6AP1-DT	671	DPYSL2	4798	-61.84	-0.1026	60	671	1	612
ATP6AP1-DT	671	DYNC2LI1	2903	-63.83	-0.1021	1	671	1647	2317
ATP6AP1-DT	671	EEIG1	4617	-62.92	-0.1042	1	671	61	731
ATP6AP1-DT	671	ECE1	5099	-71.71	-0.109	1	671	1299	1969
ATP6AP1-DT	671	DNASE1	8552	-67.46	-0.1138	1	671	1213	1883
ATP6AP1-DT	671	ELOC	5877	-72.6	-0.1154	1	671	3502	4172
ATP6AP1-DT	671	EML4	5546	-34	-0.1012	1	344	5203	5546
ATP6AP1-DT	671	ENTREP2	4963	-54.74	-0.1006	1	569	4395	4963
ATP6AP1-DT	671	EPC2	4713	-44.06	-0.1255	1	358	4356	4713
ATP6AP1-DT	671	EHMT1	7842	-72.82	-0.1171	1	671	838	1508
ATP6AP1-DT	671	EPB41L4B	5896	-70.55	-0.1392	1	551	5346	5896
ATP6AP1-DT	671	ERLEC1	4690	-47.84	-0.1415	1	358	4333	4690
ATP6AP1-DT	671	EVL	3704	-60.96	-0.1414	201	671	1	471
ATP6AP1-DT	671	EXTL2	3146	-35.87	-0.1028	1	413	2734	3146
ATP6AP1-DT	671	ELP2	8432	-70.91	-0.1066	1	671	1033	1703
ATP6AP1-DT	671	ESYT2	5960	-57.58	-0.1005	1	592	5369	5960
ATP6AP1-DT	671	ETV6	6144	-51.3	-0.115	1	456	5689	6144
ATP6AP1-DT	671	EXOC6B	5910	-37.86	-0.2804	1	201	5710	5910
ATP6AP1-DT	671	FAM13B	5579	-35.14	-0.192	1	206	5374	5579
ATP6AP1-DT	671	FAM117B	5982	-68.02	-0.1043	1	671	5121	5791
ATP6AP1-DT	671	FAM135B	7401	-58.86	-0.1033	1	671	43	713
ATP6AP1-DT	671	FDPS	2017	-68.6	-0.1218	65	671	1	607
ATP6AP1-DT	671	FAM193A	5522	-54.15	-0.1051	1	532	4991	5522
ATP6AP1-DT	671	FKBP2	705	-60.64	-0.1042	1	651	55	705
ATP6AP1-DT	671	FAM169A	6125	-35.67	-0.3463	1	109	6017	6125
ATP6AP1-DT	671	FCHSD2	4710	-46.94	-0.1179	1	402	4309	4710
ATP6AP1-DT	671	FEZ1	4744	-58.57	-0.1244	192	671	1	480
ATP6AP1-DT	671	FBXW7	5653	-64.39	-0.1009	1	671	4761	5431
ATP6AP1-DT	671	FOXK2	5243	-60.68	-0.1134	1	558	4686	5243
ATP6AP1-DT	671	FGD4	8465	-71.13	-0.1164	1	671	346	1016
ATP6AP1-DT	671	GALNT13	5657	-43	-0.1284	1	343	5315	5657
ATP6AP1-DT	671	GNB2	1702	-50.51	-0.11	1	502	1201	1702
ATP6AP1-DT	671	GAREM1	7434	-71.55	-0.1099	1	671	51	721
ATP6AP1-DT	671	GGA2	5973	-68.2	-0.1056	1	671	1399	2069
ATP6AP1-DT	671	GOLM2	3974	-45.94	-0.1014	1	480	3495	3974
ATP6AP1-DT	671	GABPB2	8807	-65.45	-0.1018	1	671	2024	2694
ATP6AP1-DT	671	GNAQ	6882	-65	-0.1042	41	671	1	631
ATP6AP1-DT	671	GLUD1	6257	-64.79	-0.1028	1	671	3339	4009
ATP6AP1-DT	671	GRAMD1C	3807	-33.09	-0.2314	1	148	3660	3807
ATP6AP1-DT	671	GRID1	6154	-59.28	-0.1022	8	671	1	664
ATP6AP1-DT	671	GFOD1	8796	-65.88	-0.1098	1	671	7945	8615
ATP6AP1-DT	671	GRK2	4493	-65.75	-0.1026	1	671	2643	3313
ATP6AP1-DT	671	H2AZ2	3804	-42.89	-0.1051	255	671	1	417
ATP6AP1-DT	671	GTF2IRD1	5868	-72.52	-0.1121	1	671	4323	4993
ATP6AP1-DT	671	GSN	6454	-63.52	-0.1815	1	373	6082	6454
ATP6AP1-DT	671	GPSM2	8071	-68.69	-0.1115	1	671	2808	3478
ATP6AP1-DT	671	HDAC4	8976	-63.77	-0.1079	32	671	1	640
ATP6AP1-DT	671	HS3ST4	3267	-70.25	-0.1087	1	671	2584	3254
ATP6AP1-DT	671	HTRA1	2091	-60.02	-0.1105	1	609	1483	2091
ATP6AP1-DT	671	ICA1	2440	-35.11	-0.103	1	353	2088	2440
ATP6AP1-DT	671	IMMP1L	1905	-41.71	-0.1146	286	671	1	386
ATP6AP1-DT	671	HS2ST1	6759	-53.09	-0.1185	1	486	6274	6759
ATP6AP1-DT	671	HUNK	7680	-72.26	-0.1083	1	671	6791	7461
ATP6AP1-DT	671	HS6ST3	8536	-67.17	-0.1075	1	671	7775	8445
ATP6AP1-DT	671	IQSEC2	6037	-64.57	-0.1176	1	587	5451	6037
ATP6AP1-DT	671	IRF2BP2	6584	-58.62	-0.1119	1	530	6055	6584
ATP6AP1-DT	671	KCNF1	2292	-70.43	-0.1123	1	671	1490	2160
ATP6AP1-DT	671	INF2	7732	-61.38	-0.1092	1	580	7153	7732
ATP6AP1-DT	671	IRS2	8156	-71.28	-0.1174	1	635	7522	8156
ATP6AP1-DT	671	KANK1	7193	-59.82	-0.1146	1	671	2250	2920
ATP6AP1-DT	671	LAGE3	967	-60.36	-0.1009	21	671	1	651
ATP6AP1-DT	671	KDM2A	7386	-77.05	-0.1178	1	671	6569	7239
ATP6AP1-DT	671	KDM2B	7649	-71.13	-0.1076	1	671	3627	4297
ATP6AP1-DT	671	KIF21A	6601	-41.24	-0.1139	1	373	6229	6601
ATP6AP1-DT	671	KLHL7	5619	-75.64	-0.1222	1	671	878	1548
ATP6AP1-DT	671	KLHL8	5631	-33.39	-0.105	1	321	5311	5631
ATP6AP1-DT	671	LGI4	2891	-62.57	-0.1008	1	671	572	1242
ATP6AP1-DT	671	LGI3	4420	-63.42	-0.1013	1	671	83	753
ATP6AP1-DT	671	KIDINS220	8735	-84.32	-0.1351	1	671	2656	3326
ATP6AP1-DT	671	LINGO1	3477	-70.97	-0.1087	1	671	2596	3266
ATP6AP1-DT	671	LENG8	5789	-57.03	-0.1017	1	671	4288	4958
ATP6AP1-DT	671	LMTK3	5144	-67.17	-0.1089	1	671	3883	4553
ATP6AP1-DT	671	LPAR1	3818	-55	-0.1175	1	499	3320	3818
ATP6AP1-DT	671	LRIG1	5363	-71.89	-0.1079	1	671	4641	5311
ATP6AP1-DT	671	LRATD1	6319	-65.03	-0.1059	1	671	5024	5694
ATP6AP1-DT	671	MAN1C1	3561	-67.72	-0.1042	1	671	2833	3503
ATP6AP1-DT	671	MAP7D1	3456	-63.26	-0.1174	99	671	1	573
ATP6AP1-DT	671	LTBP1	6502	-59.73	-0.1114	1	572	5931	6502
ATP6AP1-DT	671	MAP2K1	4868	-75.3	-0.1216	1	671	3067	3737
ATP6AP1-DT	671	MAGI2	6975	-68.55	-0.108	1	671	4286	4956
ATP6AP1-DT	671	LMTK2	8974	-48.48	-0.1177	1	435	8540	8974
ATP6AP1-DT	671	MAPK14	4222	-57.07	-0.101	1	577	3646	4222
ATP6AP1-DT	671	MAPK8IP2	5700	-66.22	-0.1005	1	671	948	1618
ATP6AP1-DT	671	MAPK6	5489	-51.22	-0.1373	1	430	5060	5489
ATP6AP1-DT	671	MARCHF4	4903	-75.15	-0.1144	1	671	3732	4402
ATP6AP1-DT	671	MAST1	4853	-72.24	-0.1131	1	671	333	1003
ATP6AP1-DT	671	ME1	3338	-34.23	-0.1912	1	190	3149	3338
ATP6AP1-DT	671	MBD2	5064	-70.28	-0.1135	1	658	4407	5064
ATP6AP1-DT	671	MARK3	6433	-72.26	-0.111	1	671	4475	5145
ATP6AP1-DT	671	MICOS13	773	-53.66	-0.1116	179	671	1	493
ATP6AP1-DT	671	MICU2	1885	-33.12	-0.1042	1	334	1552	1885
ATP6AP1-DT	671	MFHAS1	6399	-71.57	-0.1075	1	671	125	795
ATP6AP1-DT	671	METTL16	5740	-69.22	-0.1055	1	671	970	1640
ATP6AP1-DT	671	MBOAT2	7622	-67.31	-0.1102	1	671	3820	4490
ATP6AP1-DT	671	MCTP1	7325	-73.6	-0.1376	1	573	6753	7325
ATP6AP1-DT	671	MGAT3	5394	-63.16	-0.1355	1	479	4916	5394
ATP6AP1-DT	671	MPPED1	3657	-55.35	-0.1027	1	552	3106	3657
ATP6AP1-DT	671	MTERF1	3941	-49	-0.1219	205	671	1	467
ATP6AP1-DT	671	MSL1	5035	-65.5	-0.1043	1	671	4221	4891
ATP6AP1-DT	671	MVD	2352	-56.27	-0.167	1	366	1987	2352
ATP6AP1-DT	671	MSL2	5186	-63.33	-0.1017	1	671	4232	4902
ATP6AP1-DT	671	MROH1	5832	-82.52	-0.1463	1	671	82	752
ATP6AP1-DT	671	MTCH1	6152	-47.87	-0.1108	228	671	1	444
ATP6AP1-DT	671	MZT2A	2826	-77.13	-0.1288	1	671	1853	2523
ATP6AP1-DT	671	NARS2	5376	-51.26	-0.1129	1	509	4868	5376
ATP6AP1-DT	671	NAT8L	6056	-69	-0.1087	1	671	5379	6049
ATP6AP1-DT	671	NDUFS7	3743	-62.76	-0.1043	1	671	989	1659
ATP6AP1-DT	671	NICOL1	477	-46.72	-0.118	224	671	1	448
ATP6AP1-DT	671	NECTIN3	5197	-44.25	-0.1345	1	330	4868	5197
ATP6AP1-DT	671	NME3	1014	-63.53	-0.108	1	629	386	1014
ATP6AP1-DT	671	NDUFA5	6443	-45.85	-0.1008	1	489	5955	6443
ATP6AP1-DT	671	NEURL1	4582	-66.43	-0.1054	1	671	2554	3224
ATP6AP1-DT	671	NBPF1	7786	-46.3	-0.1334	1	360	7427	7786
ATP6AP1-DT	671	NEDD4L	8633	-54.74	-0.1075	128	671	1	544
ATP6AP1-DT	671	NRG2	3919	-65.13	-0.1057	1	671	1135	1805
ATP6AP1-DT	671	NUDC	1792	-67.71	-0.1245	45	671	1	627
ATP6AP1-DT	671	NPLOC4	5538	-48.13	-0.116	214	671	1	458
ATP6AP1-DT	671	NFIC	8471	-61.11	-0.1212	1	525	7947	8471
ATP6AP1-DT	671	OLIG1	2273	-65.11	-0.1098	1	671	281	951
ATP6AP1-DT	671	OLFM1	2782	-52.17	-0.1063	1	511	2272	2782
ATP6AP1-DT	671	P3H2	3477	-60.92	-0.113	1	565	2913	3477
ATP6AP1-DT	671	PACS1	4571	-54.83	-0.101	1	552	4020	4571
ATP6AP1-DT	671	PAXBP1	3892	-49.25	-0.1342	1	408	3485	3892
ATP6AP1-DT	671	PACRGL	6309	-37.29	-0.1027	1	372	5938	6309
ATP6AP1-DT	671	PAN3	5590	-54.1	-0.1019	1	559	5032	5590
ATP6AP1-DT	671	NXPE3	8568	-72.31	-0.1109	1	671	4395	5065
ATP6AP1-DT	671	OSBPL8	7239	-49.01	-0.1303	1	389	6851	7239
ATP6AP1-DT	671	PELI1	3716	-38	-0.1035	1	393	3324	3716
ATP6AP1-DT	671	PDS5A	7131	-70.72	-0.1073	1	671	3	673
ATP6AP1-DT	671	PARD3B	8492	-62.13	-0.1174	1	573	7920	8492
ATP6AP1-DT	671	PDE7A	6961	-64.65	-0.1067	1	671	999	1669
ATP6AP1-DT	671	PHLPP1	6299	-72.28	-0.1138	1	671	203	873
ATP6AP1-DT	671	PCDH7	8815	-69.8	-0.1113	1	671	7217	7887
ATP6AP1-DT	671	PDE3B	8385	-65.7	-0.1006	1	671	365	1035
ATP6AP1-DT	671	PIP4K2A	3820	-47.79	-0.1299	1	374	3447	3820
ATP6AP1-DT	671	PLPP1	1550	-50.11	-0.1023	1	503	1048	1550
ATP6AP1-DT	671	PLCL2	4161	-59.27	-0.1937	1	374	3788	4161
ATP6AP1-DT	671	PIP4K2B	5734	-73.77	-0.1201	1	634	5101	5734
ATP6AP1-DT	671	PLEKHM2	4511	-66.4	-0.1081	1	638	3874	4511
ATP6AP1-DT	671	POLR2L	876	-59.25	-0.1178	124	671	1	548
ATP6AP1-DT	671	PLEKHA5	6487	-69.98	-0.1097	1	671	226	896
ATP6AP1-DT	671	PPA1	3524	-68.82	-0.1571	228	671	1	444
ATP6AP1-DT	671	PPP2CB	1946	-56.91	-0.1152	1	499	1448	1946
ATP6AP1-DT	671	PRDX1	1296	-61.25	-0.1355	1	484	813	1296
ATP6AP1-DT	671	POM121C	5867	-48.36	-0.1097	1	458	5410	5867
ATP6AP1-DT	671	PLEKHA1	8619	-57.13	-0.1017	52	671	1	620
ATP6AP1-DT	671	PPP4R3A	4416	-72.25	-0.1138	1	671	3655	4325
ATP6AP1-DT	671	PPP5C	4675	-52.76	-0.1878	1	300	4376	4675
ATP6AP1-DT	671	PRELID2	4817	-44.23	-0.1293	1	351	4467	4817
ATP6AP1-DT	671	PRKRIP1	3430	-64.63	-0.1016	1	671	209	879
ATP6AP1-DT	671	PRKACB	4513	-35.95	-0.1149	1	360	4154	4513
ATP6AP1-DT	671	PPP4R3B	5506	-44.93	-0.1252	1	442	5065	5506
ATP6AP1-DT	671	PRPSAP1	3435	-60.17	-0.1006	1	671	647	1317
ATP6AP1-DT	671	PRPF40B	3602	-50.92	-0.11	1	487	3116	3602
ATP6AP1-DT	671	PSMD8	2529	-64.74	-0.1092	1	671	842	1512
ATP6AP1-DT	671	PSIP1	3364	-38.02	-0.1142	1	343	3022	3364
ATP6AP1-DT	671	PURG	2866	-69.57	-0.1038	1	671	394	1064
ATP6AP1-DT	671	PTDSS1	4990	-67.58	-0.1123	65	671	1	607
ATP6AP1-DT	671	PSME4	7250	-50.29	-0.1113	204	671	1	468
ATP6AP1-DT	671	PTPRM	6095	-65.86	-0.1089	1	671	5361	6031
ATP6AP1-DT	671	RAB11FIP3	4831	-78.85	-0.1737	208	671	1	464
ATP6AP1-DT	671	PTPRJ	7979	-69.9	-0.1104	1	671	7297	7967
ATP6AP1-DT	671	RAB11FIP2	6399	-68.51	-0.1093	1	669	5731	6399
ATP6AP1-DT	671	RANGAP1	4239	-64.1	-0.1016	1	671	625	1295
ATP6AP1-DT	671	RAB11FIP4	8571	-76.96	-0.1168	1	671	2730	3400
ATP6AP1-DT	671	RASSF8	5980	-53.12	-0.1142	1	495	5486	5980
ATP6AP1-DT	671	RBL2	6326	-42.66	-0.1205	1	379	5948	6326
ATP6AP1-DT	671	RBBP6	6858	-71.28	-0.1233	1	586	6273	6858
ATP6AP1-DT	671	RNF170	4116	-53.92	-0.1209	225	671	1	447
ATP6AP1-DT	671	RPAIN	3817	-70.94	-0.1196	67	671	1	605
ATP6AP1-DT	671	REPS2	7978	-64.17	-0.1134	1	586	7393	7978
ATP6AP1-DT	671	RPL6	2008	-63.67	-0.1015	1	671	977	1647
ATP6AP1-DT	671	ROR1	5858	-53.59	-0.1013	1	671	66	736
ATP6AP1-DT	671	RPS9	2384	-66.11	-0.1119	1	671	74	744
ATP6AP1-DT	671	RRAS2	2343	-56.71	-0.1512	1	420	1924	2343
ATP6AP1-DT	671	RNASEH2B	7282	-40.07	-0.1426	1	301	6982	7282
ATP6AP1-DT	671	RNF187	6600	-61.5	-0.1015	1	671	5679	6349
ATP6AP1-DT	671	RSPO2	3084	-52.05	-0.1164	1	481	2604	3084
ATP6AP1-DT	671	SCAP	4254	-64.26	-0.1022	1	671	2857	3527
ATP6AP1-DT	671	SAP130	4173	-45	-0.1433	1	343	3831	4173
ATP6AP1-DT	671	SCAF4	4269	-44.77	-0.1027	1	467	3803	4269
ATP6AP1-DT	671	ROCK2	8516	-63.18	-0.1053	1	623	7894	8516
ATP6AP1-DT	671	SDCBP	3589	-35.02	-0.1108	311	671	1	361
ATP6AP1-DT	671	SELENOM	2070	-73.35	-0.1187	1	671	918	1588
ATP6AP1-DT	671	RUNX1	7274	-70.39	-0.1132	1	671	4044	4714
ATP6AP1-DT	671	SET	3254	-39.82	-0.1016	248	671	1	424
ATP6AP1-DT	671	SEMA6B	4026	-67.16	-0.1033	1	671	1414	2084
ATP6AP1-DT	671	SCAF11	7552	-73.41	-0.1142	1	671	1807	2477
ATP6AP1-DT	671	SEC14L5	6445	-64.42	-0.1096	1	671	428	1098
ATP6AP1-DT	671	SF3B2	3932	-47.47	-0.1227	1	405	3528	3932
ATP6AP1-DT	671	SEC63	6430	-52.48	-0.153	1	349	6082	6430
ATP6AP1-DT	671	SHC2	2525	-63.6	-0.1019	1	671	1746	2416
ATP6AP1-DT	671	SEMA6D	6099	-48.91	-0.1514	1	334	5766	6099
ATP6AP1-DT	671	SESN1	5664	-57.1	-0.105	1	572	5093	5664
ATP6AP1-DT	671	SH3GLB2	4828	-68.03	-0.1031	1	671	973	1643
ATP6AP1-DT	671	SLC17A7	2949	-50.09	-0.1427	1	384	2566	2949
ATP6AP1-DT	671	SIRT2	4734	-69.01	-0.1087	1	671	1223	1893
ATP6AP1-DT	671	SLC1A1	3698	-46.52	-0.1389	1	358	3341	3698
ATP6AP1-DT	671	SLC22A10	3370	-63.42	-0.1133	89	671	1	583
ATP6AP1-DT	671	SH3GLB1	6456	-80.25	-0.1449	1	671	1246	1916
ATP6AP1-DT	671	SLC12A2	6874	-71.56	-0.1076	1	671	18	688
ATP6AP1-DT	671	SHISA9	6749	-67.33	-0.1202	1	582	6168	6749
ATP6AP1-DT	671	SKI	6083	-71.45	-0.1078	1	671	5336	6006
ATP6AP1-DT	671	SLC30A3	3448	-62.24	-0.113	64	671	1	608
ATP6AP1-DT	671	SLC22A23	6641	-73.6	-0.1256	39	671	1	633
ATP6AP1-DT	671	SLC27A1	4343	-71.62	-0.1109	1	671	2644	3314
ATP6AP1-DT	671	SLC66A2	2887	-66.88	-0.1024	1	671	2171	2841
ATP6AP1-DT	671	SLC4A3	4246	-52.02	-0.1032	1	527	3720	4246
ATP6AP1-DT	671	SLC25A16	6581	-64.31	-0.1107	1	671	3257	3927
ATP6AP1-DT	671	SLC7A5	4556	-55.04	-0.1304	1	431	4126	4556
ATP6AP1-DT	671	SNRPD2	805	-55.07	-0.1272	1	446	360	805
ATP6AP1-DT	671	SMIM8	3915	-67.03	-0.1057	1	671	1191	1861
ATP6AP1-DT	671	SNRNP70	3221	-70.12	-0.1072	1	671	280	950
ATP6AP1-DT	671	SOD1	1746	-61.7	-0.1032	1	632	1115	1746
ATP6AP1-DT	671	SLK	7827	-65.46	-0.1012	1	671	19	689
ATP6AP1-DT	671	SNX25	3745	-67.19	-0.1098	1	619	3127	3745
ATP6AP1-DT	671	SORCS2	6152	-66.37	-0.1016	1	671	77	747
ATP6AP1-DT	671	SNED1	8394	-68.85	-0.1053	1	671	71	741
ATP6AP1-DT	671	SOS2	5508	-53.46	-0.1753	1	361	5148	5508
ATP6AP1-DT	671	SPAST	5312	-56.39	-0.1267	1	452	4861	5312
ATP6AP1-DT	671	SRSF2	2885	-51.11	-0.1002	144	671	1	528
ATP6AP1-DT	671	SSB	2463	-45.13	-0.1384	1	448	2016	2463
ATP6AP1-DT	671	SOS1	8906	-67.62	-0.1028	1	671	9	679
ATP6AP1-DT	671	SNX30	7700	-48.2	-0.1275	1	386	7315	7700
ATP6AP1-DT	671	SPIRE1	5638	-62.15	-0.1289	1	497	5142	5638
ATP6AP1-DT	671	SORCS1	7444	-55.18	-0.1091	1	539	6906	7444
ATP6AP1-DT	671	SRCIN1	7065	-59.89	-0.1075	1	671	9	679
ATP6AP1-DT	671	SRPK1	4762	-50.18	-0.1198	1	430	4333	4762
ATP6AP1-DT	671	SRPK2	5271	-34.88	-0.1023	1	342	4930	5271
ATP6AP1-DT	671	SPECC1	8255	-68.15	-0.1026	1	671	1549	2219
ATP6AP1-DT	671	STK39	3272	-48.68	-0.1345	1	378	2895	3272
ATP6AP1-DT	671	SULT1A1	1578	-73.54	-0.1104	1	671	201	871
ATP6AP1-DT	671	STIM2	5004	-54.8	-0.1107	1	501	4504	5004
ATP6AP1-DT	671	STRN3	4195	-51.03	-0.1204	1	473	3723	4195
ATP6AP1-DT	671	SPTBN4	8910	-66.89	-0.1045	1	671	6380	7050
ATP6AP1-DT	671	STEAP2	6984	-39.48	-0.1172	1	412	6573	6984
ATP6AP1-DT	671	SUZ12	4495	-58.2	-0.1171	1	575	3921	4495
ATP6AP1-DT	671	SYT12	6028	-62.42	-0.1053	63	671	1	609
ATP6AP1-DT	671	TARBP1	5206	-63.07	-0.1071	1	601	4606	5206
ATP6AP1-DT	671	TBC1D9	5554	-58.02	-0.1677	1	396	5159	5554
ATP6AP1-DT	671	TMED9	2546	-56.08	-0.1381	233	671	1	439
ATP6AP1-DT	671	TMEM165	1931	-50.43	-0.1236	1	458	1474	1931
ATP6AP1-DT	671	TMEM151A	2538	-67.34	-0.1084	1	671	893	1563
ATP6AP1-DT	671	TMEM230	1735	-40.25	-0.1035	1	408	1328	1735
ATP6AP1-DT	671	TMEM150C	3296	-68.33	-0.1113	1	671	577	1247
ATP6AP1-DT	671	TMEM50A	2266	-37.8	-0.1385	1	325	1942	2266
ATP6AP1-DT	671	TENT4B	8440	-66.94	-0.1148	1	590	7851	8440
ATP6AP1-DT	671	TPRG1L	2401	-55.77	-0.1199	1	469	1933	2401
ATP6AP1-DT	671	TOMM70	4100	-54.15	-0.1041	1	545	3556	4100
ATP6AP1-DT	671	TMEM181	6584	-72.57	-0.1122	1	671	2296	2966
ATP6AP1-DT	671	TRAF3IP1	4199	-43.98	-0.1057	212	671	1	460
ATP6AP1-DT	671	TRIR	988	-51.44	-0.1046	167	671	1	505
ATP6AP1-DT	671	TOX3	4959	-50.42	-0.101	1	553	4407	4959
ATP6AP1-DT	671	TPT1	4814	-70.47	-0.1098	1	671	396	1066
ATP6AP1-DT	671	TRAK1	5536	-47.53	-0.1011	1	480	5057	5536
ATP6AP1-DT	671	TMEM170B	8891	-54.88	-0.1102	1	521	8371	8891
ATP6AP1-DT	671	TMOD3	8232	-70.49	-0.1135	1	671	999	1669
ATP6AP1-DT	671	TRIM33	8369	-67.4	-0.1017	1	671	37	707
ATP6AP1-DT	671	UBE2M	1159	-49.16	-0.1044	1	496	664	1159
ATP6AP1-DT	671	TUBGCP3	4111	-44.01	-0.1338	1	344	3768	4111
ATP6AP1-DT	671	UBA2	4005	-69.7	-0.1051	1	671	540	1210
ATP6AP1-DT	671	UBE2G1	4167	-48.74	-0.1421	1	359	3809	4167
ATP6AP1-DT	671	UBL3	4317	-62.79	-0.1111	1	630	3688	4317
ATP6AP1-DT	671	TSC2	8598	-69.39	-0.1066	1	671	5181	5851
ATP6AP1-DT	671	UHRF2	3725	-43.99	-0.1025	1	435	3291	3725
ATP6AP1-DT	671	VGF	2551	-64.13	-0.1044	1	671	1005	1675
ATP6AP1-DT	671	TYRO3	8032	-80.13	-0.1227	1	671	2336	3006
ATP6AP1-DT	671	USP48	4419	-48.26	-0.104	1	473	3947	4419
ATP6AP1-DT	671	UST	4496	-59.75	-0.1253	1	527	3970	4496
ATP6AP1-DT	671	UVRAG	5117	-42.07	-0.1508	1	302	4816	5117
ATP6AP1-DT	671	USP7	5831	-65.09	-0.1078	1	657	5175	5831
ATP6AP1-DT	671	VPS36	4660	-72.09	-0.1243	1	671	3362	4032
ATP6AP1-DT	671	VPS54	4725	-60.97	-0.1055	1	587	4139	4725
ATP6AP1-DT	671	UHMK1	8524	-48.11	-0.1348	1	389	8136	8524
ATP6AP1-DT	671	WSB2	2855	-50.22	-0.1064	191	671	1	481
ATP6AP1-DT	671	XPO6	4537	-54.88	-0.1013	127	671	1	545
ATP6AP1-DT	671	WDR59	5878	-67.71	-0.1058	1	671	1503	2173
ATP6AP1-DT	671	YAF2	5095	-73.76	-0.1153	1	671	2244	2914
ATP6AP1-DT	671	WWC1	7136	-69.86	-0.1075	1	671	1406	2076
ATP6AP1-DT	671	ZCCHC2	5937	-67.2	-0.1091	1	671	4710	5380
ATP6AP1-DT	671	ZCCHC14	8079	-65.9	-0.1033	1	671	256	926
ATP6AP1-DT	671	ZNF385B	3395	-51.16	-0.1257	1	432	2964	3395
ATP6AP1-DT	671	ZFTRAF1	6158	-63.94	-0.103	1	671	3976	4646
ATP6AP1-DT	671	ZDHHC14	7334	-71.98	-0.1141	1	671	6551	7221
ATP6AP1-DT	671	ZMIZ1	7615	-57.87	-0.1032	69	671	1	603
ATP6AP1-DT	671	ZNF83	4442	-43.28	-0.1079	1	475	3968	4442
ATP6AP1-DT	671	ZSCAN18	5729	-76.96	-0.1184	1	671	3752	4422
ATP6AP1-DT	671	ZSWIM6	5518	-70.41	-0.1051	1	671	4761	5431
ATP6V0D1-DT	2475	ARHGAP1	3395	-186.79	-0.1266	971	2475	1	1505
ATP6V0D1-DT	2475	APPL1	6069	-104.72	-0.157	1805	2475	1	671
ATP6V0D1-DT	2475	ATL2	3805	-99.79	-0.2446	2065	2475	1	411
ATP6V0D1-DT	2475	BPNT2	7224	-63.62	-0.1328	1	492	6733	7224
ATP6V0D1-DT	2475	CACYBP	2869	-62.93	-0.1183	1854	2475	1	622
ATP6V0D1-DT	2475	CLNS1A	2982	-70.55	-0.142	1943	2475	1	533
ATP6V0D1-DT	2475	COX5B	738	-72.87	-0.1276	1447	2184	1	738
ATP6V0D1-DT	2475	FBXO44	3320	-190.68	-0.2018	1491	2475	1	985
ATP6V0D1-DT	2475	IFT25	894	-74.36	-0.1493	1948	2475	1	528
ATP6V0D1-DT	2475	KIAA0825	7256	-110.82	-0.3078	2093	2475	1	383
ATP6V0D1-DT	2475	MBD2	5064	-75.55	-0.1325	1	589	4476	5064
ATP6V0D1-DT	2475	MICOS13	773	-79.6	-0.1434	1892	2475	1	584
ATP6V0D1-DT	2475	MGST3	3101	-70.2	-0.1147	1789	2475	1	687
ATP6V0D1-DT	2475	MFN1	5212	-123.42	-0.1095	1339	2475	1	1137
ATP6V0D1-DT	2475	MTERF1	3941	-60.34	-0.1128	1918	2475	1	558
ATP6V0D1-DT	2475	NDUFB1	1333	-73.23	-0.1339	1912	2475	1	564
ATP6V0D1-DT	2475	NDUFA12	2707	-67.93	-0.102	1786	2475	1	690
ATP6V0D1-DT	2475	NHP2	780	-49.8	-0.1033	1	543	238	780
ATP6V0D1-DT	2475	NICOL1	477	-41.57	-0.113	1	400	78	477
ATP6V0D1-DT	2475	PAIP1	2780	-63.61	-0.1245	1	523	2258	2780
ATP6V0D1-DT	2475	PIN4	1960	-83.63	-0.1024	1599	2475	1	877
ATP6V0D1-DT	2475	POLR2L	876	-66.99	-0.1075	1837	2475	1	639
ATP6V0D1-DT	2475	PIK3C2B	7686	-171.68	-0.1211	1021	2475	1	1455
ATP6V0D1-DT	2475	PMP22	4161	-76.86	-0.1281	1787	2475	1	689
ATP6V0D1-DT	2475	RAB12	2147	-63.14	-0.1429	1	489	1659	2147
ATP6V0D1-DT	2475	RBM39	5914	-99.58	-0.1006	1436	2475	1	1040
ATP6V0D1-DT	2475	RCN2	6218	-185.64	-0.1352	1074	2475	1	1402
ATP6V0D1-DT	2475	SEC24B	5083	-64.54	-0.1013	1764	2475	1	712
ATP6V0D1-DT	2475	SERINC3	4396	-191.94	-0.1121	709	2475	1	1767
ATP6V0D1-DT	2475	SYT5	3667	-99.47	-0.1006	1435	2475	1	1041
ATP6V0D1-DT	2475	TMA7	688	-47.51	-0.1072	1	476	213	688
ATP6V0D1-DT	2475	TASOR	8177	-106.89	-0.1307	1639	2475	1	837
ATP6V0D1-DT	2475	TRIR	988	-54.02	-0.1217	1	456	533	988
ATP6V0D1-DT	2475	TSG101	2101	-73.6	-0.1029	1756	2475	1	720
ATP6V0D1-DT	2475	TXNDC16	6108	-107.01	-0.1798	1875	2475	1	601
ATP6V0D1-DT	2475	UBE2N	4877	-98.96	-0.2764	2076	2475	1	400
ATP6V0D1-DT	2475	TYRO3	8032	-162.62	-0.1406	1267	2475	1	1209
ATP6V0D1-DT	2475	VPS54	4725	-63.09	-0.1605	1	419	4307	4725
ATP6V0D1-DT	2475	ZBTB8OS	1567	-123.48	-0.1064	1262	2475	1	1214
B3GALT1-AS1	912	ARL4C	4013	-54.7	-0.1032	1	568	3446	4013
B3GALT1-AS1	912	C2orf72	3629	-74.27	-0.1056	1	741	2889	3629
B3GALT1-AS1	912	CCNC	2212	-27.19	-0.1088	1	268	1945	2212
B3GALT1-AS1	912	EFCAB14	8344	-48.4	-0.1006	1	506	7839	8344
B3GALT1-AS1	912	MAGI2	6975	-67.81	-0.1006	1	703	6273	6975
B3GALT1-AS1	912	MPC1	977	-37.28	-0.1013	502	912	1	411
B3GALT1-AS1	912	NICOL1	477	-43.8	-0.1026	329	805	1	477
B3GALT1-AS1	912	PTPRJ	7979	-68.53	-0.1008	1	682	7298	7979
B3GALT1-AS1	912	TBL1XR1	8182	-44.6	-0.1205	534	912	1	379
B3GAT1-DT	4435	CCDC85B	963	-97.05	-0.1049	1284	2246	1	963
B3GAT1-DT	4435	FKBP2	705	-78.08	-0.1152	1302	2006	1	705
B3GAT1-DT	4435	MRPL41	582	-59.36	-0.1242	2019	2600	1	582
B3GAT1-DT	4435	NDUFB7	535	-63.68	-0.1271	1808	2342	1	535
B3GAT1-DT	4435	NICOL1	477	-63.15	-0.14	1828	2304	1	477
B3GAT1-DT	4435	NME3	1014	-107.57	-0.1088	1312	2325	1	1014
B3GAT1-DT	4435	PCSK1N	1025	-98.89	-0.101	1891	2915	1	1025
B3GAT1-DT	4435	S100A6	673	-61.06	-0.1003	2493	3165	1	673
B3GAT1-DT	4435	TMEM160	655	-75.97	-0.1174	1684	2338	1	655
BAALC-AS1	4535	ALDH7A1	4765	-116.17	-0.1476	3722	4535	1	814
BAALC-AS1	4535	APPL1	6069	-85.06	-0.1009	3692	4535	1	844
BAALC-AS1	4535	ATL2	3805	-96.49	-0.1732	3952	4535	1	584
BAALC-AS1	4535	CPM	6636	-72.84	-0.1743	4115	4535	1	421
BAALC-AS1	4535	FAM162A	5957	-98.62	-0.1379	3795	4535	1	741
BAALC-AS1	4535	GCFC2	4367	-124.06	-0.1086	3391	4535	1	1145
BAALC-AS1	4535	GGNBP2	3497	-129.32	-0.2343	3964	4535	1	572
BAALC-AS1	4535	GRSF1	6610	-95.68	-0.1043	3604	4535	1	932
BAALC-AS1	4535	IFT25	894	-79.38	-0.1481	3977	4535	1	559
BAALC-AS1	4535	IMMP1L	1905	-60.95	-0.1325	3970	4535	1	566
BAALC-AS1	4535	LRSAM1	5283	-157.86	-0.1093	3039	4535	1	1497
BAALC-AS1	4535	MFN1	5212	-93.7	-0.1932	4043	4535	1	493
BAALC-AS1	4535	MSMO1	2227	-76.05	-0.1021	3755	4535	1	781
BAALC-AS1	4535	MTFMT	2746	-95.49	-0.3131	4195	4535	1	341
BAALC-AS1	4535	NDUFA3	963	-76.39	-0.2699	4244	4535	1	292
BAALC-AS1	4535	NDUFB1	1333	-75.54	-0.1349	3942	4535	1	594
BAALC-AS1	4535	NICOL1	477	-47.37	-0.1039	2870	3346	1	477
BAALC-AS1	4535	PIN4	1960	-70.68	-0.317	4301	4535	1	235
BAALC-AS1	4535	PRPF38B	4831	-78.96	-0.1049	3761	4535	1	775
BAALC-AS1	4535	RABEPK	2450	-87.27	-0.1306	3852	4535	1	684
BAALC-AS1	4535	RCN2	6218	-93.98	-0.1246	3778	4535	1	758
BAALC-AS1	4535	RPL30	1129	-64.67	-0.1139	3890	4535	1	646
BAALC-AS1	4535	RPL31	2328	-134.53	-0.1332	3505	4535	1	1031
BAALC-AS1	4535	RPL37A	2992	-92.87	-0.1409	3872	4535	1	664
BAALC-AS1	4535	SCRG1	4000	-109.79	-0.1454	3777	4535	1	759
BAALC-AS1	4535	SENP5	6244	-125.44	-0.1156	3450	4535	1	1086
BAALC-AS1	4535	SMC5	5949	-92.86	-0.153	3916	4535	1	620
BAALC-AS1	4535	SPCS3	4569	-78.52	-0.1291	3906	4535	1	630
BAALC-AS1	4535	SS18	3402	-79.18	-0.174	4075	4535	1	461
BAALC-AS1	4535	TMEM160	655	-64.76	-0.1055	2748	3402	1	655
BAALC-AS1	4535	TMEM132A	3981	-158.95	-0.1164	3129	4535	1	1407
BAALC-AS1	4535	TMEM50B	3062	-55.18	-0.111	4019	4535	1	517
BAALC-AS1	4535	UBL5	1450	-120.13	-0.22	3983	4535	1	553
BAALC-AS1	4535	TXNDC16	6108	-97.87	-0.1269	3762	4535	1	774
BAALC-AS1	4535	UBE2N	4877	-72.05	-0.1275	3962	4535	1	574
BAALC-AS1	4535	VPS35	6776	-97.5	-0.113	3672	4535	1	864
BAALC-AS1	4535	ZBTB8OS	1567	-62.27	-0.111	3967	4535	1	569
BAIAP2-DT	4465	ABHD17B	3065	-126.03	-0.1509	3569	4465	1	897
BAIAP2-DT	4465	AGBL4	3938	-150.01	-0.1454	3432	4465	1	1034
BAIAP2-DT	4465	ALDOA	2534	-193.72	-0.1035	2582	4465	1	1884
BAIAP2-DT	4465	APPL1	6069	-144.3	-0.1426	3424	4465	1	1042
BAIAP2-DT	4465	ATP5ME	496	-46.42	-0.1016	2087	2582	1	496
BAIAP2-DT	4465	ATL2	3805	-154.5	-0.1986	3684	4465	1	782
BAIAP2-DT	4465	ATP5MJ	1659	-188.11	-0.1148	2540	4198	1	1659
BAIAP2-DT	4465	ATP5MC2	1976	-171.84	-0.1188	3005	4465	1	1461
BAIAP2-DT	4465	AURKAIP1	1072	-104.98	-0.102	1	1060	13	1072
BAIAP2-DT	4465	CAMK1	1487	-151.51	-0.1023	2190	3676	1	1487
BAIAP2-DT	4465	CCDC85B	963	-109.59	-0.1177	204	1166	1	963
BAIAP2-DT	4465	CLTA	1890	-144.25	-0.1026	2990	4465	1	1476
BAIAP2-DT	4465	DEPDC5	6554	-274.17	-0.1598	2722	4465	1	1744
BAIAP2-DT	4465	DRAP1	837	-84.51	-0.1036	1	828	10	837
BAIAP2-DT	4465	ERGIC2	5033	-142.4	-0.1438	3456	4465	1	1010
BAIAP2-DT	4465	EYA3	5999	-181.79	-0.1304	3028	4465	1	1438
BAIAP2-DT	4465	FAM162A	5957	-192.2	-0.1033	2599	4465	1	1867
BAIAP2-DT	4465	FBXO44	3320	-191.48	-0.1318	2997	4465	1	1469
BAIAP2-DT	4465	FNDC3B	8031	-187.59	-0.2061	3549	4465	1	917
BAIAP2-DT	4465	GDPD1	3241	-140.96	-0.1097	3167	4465	1	1299
BAIAP2-DT	4465	IFT25	894	-106.4	-0.1432	3708	4465	1	758
BAIAP2-DT	4465	IMMP1L	1905	-144.89	-0.2103	3703	4465	1	763
BAIAP2-DT	4465	ILKAP	2651	-168.79	-0.1074	2881	4465	1	1585
BAIAP2-DT	4465	KIF3A	6325	-168.91	-0.1112	2925	4465	1	1541
BAIAP2-DT	4465	LGALS1	637	-63	-0.1096	124	760	1	637
BAIAP2-DT	4465	LMBRD1	3900	-116.06	-0.1058	3315	4465	1	1151
BAIAP2-DT	4465	KPNA4	8952	-144.29	-0.1023	2997	4465	1	1469
BAIAP2-DT	4465	LRSAM1	5283	-266.68	-0.1025	1843	4465	1	2623
BAIAP2-DT	4465	MFN1	5212	-170.15	-0.1161	2847	4465	1	1619
BAIAP2-DT	4465	MRPL41	582	-68.44	-0.1251	1271	1852	1	582
BAIAP2-DT	4465	MOAP1	2529	-138.91	-0.1542	3547	4465	1	919
BAIAP2-DT	4465	MPC2	2223	-152.28	-0.1413	3355	4465	1	1111
BAIAP2-DT	4465	MT-ND4L	297	-26.73	-0.1001	2697	2993	1	297
BAIAP2-DT	4465	MTFMT	2746	-167.95	-0.1114	2827	4465	1	1639
BAIAP2-DT	4465	MZT2B	769	-75.07	-0.1046	2658	3426	1	769
BAIAP2-DT	4465	NDUFA3	963	-102.39	-0.1181	3591	4465	1	875
BAIAP2-DT	4465	NDUFB7	535	-57.91	-0.1151	2357	2891	1	535
BAIAP2-DT	4465	NDUFB1	1333	-145	-0.1847	3674	4465	1	792
BAIAP2-DT	4465	NDRG3	2978	-130.15	-0.1587	3631	4465	1	835
BAIAP2-DT	4465	NDUFB5	4199	-137.09	-0.1067	3179	4465	1	1287
BAIAP2-DT	4465	NICOL1	477	-70.32	-0.1512	267	743	1	477
BAIAP2-DT	4465	NME3	1014	-98.88	-0.1517	1	696	319	1014
BAIAP2-DT	4465	NRIP3	4617	-155.66	-0.1032	2943	4465	1	1523
BAIAP2-DT	4465	OST4	559	-54.4	-0.1086	1209	1767	1	559
BAIAP2-DT	4465	PIN1	4022	-281.54	-0.1002	1648	4465	1	2818
BAIAP2-DT	4465	QTRT1	2034	-221.13	-0.111	1466	3499	1	2034
BAIAP2-DT	4465	RAMP1	857	-85.1	-0.1057	2032	2888	1	857
BAIAP2-DT	4465	RBM39	5914	-151.6	-0.2632	3871	4465	1	595
BAIAP2-DT	4465	RPL35	785	-88.47	-0.116	82	866	1	785
BAIAP2-DT	4465	RPL31	2328	-224.16	-0.1066	2309	4465	1	2157
BAIAP2-DT	4465	RPS15	1602	-198.86	-0.1537	3159	4465	1	1307
BAIAP2-DT	4465	RPS17	1922	-225.68	-0.1177	1873	3794	1	1922
BAIAP2-DT	4465	S100A6	673	-62.16	-0.1033	2740	3412	1	673
BAIAP2-DT	4465	RPSA	3593	-156.48	-0.1377	3309	4465	1	1157
BAIAP2-DT	4465	SPCS3	4569	-132.72	-0.1651	3639	4465	1	827
BAIAP2-DT	4465	SS18	3402	-129.4	-0.2012	3808	4465	1	658
BAIAP2-DT	4465	STAMBPL1	4184	-154.73	-0.1023	2944	4465	1	1522
BAIAP2-DT	4465	STMN1	2947	-133.59	-0.111	3239	4465	1	1227
BAIAP2-DT	4465	TBCB	1067	-85.96	-0.1472	3802	4465	1	664
BAIAP2-DT	4465	TERF1	4242	-132.36	-0.1138	3138	4465	1	1328
BAIAP2-DT	4465	TMEM160	655	-77.97	-0.1201	1453	2107	1	655
BAIAP2-DT	4465	UBL5	1450	-205.18	-0.1474	2787	4236	1	1450
BAIAP2-DT	4465	TXNDC16	6108	-151.59	-0.1604	3494	4465	1	972
BAIAP2-DT	4465	UQCRHL	2180	-125.68	-0.1067	3268	4465	1	1198
BAIAP2-DT	4465	USP33	4502	-142.81	-0.1161	3187	4465	1	1279
BAIAP2-DT	4465	ZBTB8OS	1567	-136.03	-0.1795	3699	4465	1	767
BAIAP2-DT	4465	ZFYVE9	7243	-153.7	-0.1064	3004	4465	1	1462
BASP1-AS1	2941	AMMECR1	5424	-63.23	-0.1023	1	642	4783	5424
BASP1-AS1	2941	ANKRD46	3270	-75.08	-0.131	1	595	2676	3270
BASP1-AS1	2941	ATL2	3805	-63.6	-0.1083	2347	2941	1	595
BASP1-AS1	2941	BASP1	1807	-89.8	-0.1044	1	882	926	1807
BASP1-AS1	2941	BEX4	1312	-49.47	-0.1022	1	497	816	1312
BASP1-AS1	2941	BPNT2	7224	-88.03	-0.128	1	706	6519	7224
BASP1-AS1	2941	CACNA2D1	7757	-78.17	-0.1323	1	622	7136	7757
BASP1-AS1	2941	CAMSAP2	8017	-93.52	-0.1006	1	964	7054	8017
BASP1-AS1	2941	CDK8	3065	-74.65	-0.1166	1	667	2399	3065
BASP1-AS1	2941	CDK17	4036	-67.39	-0.1197	1	579	3458	4036
BASP1-AS1	2941	CDKAL1	3272	-89.11	-0.2421	2561	2941	1	381
BASP1-AS1	2941	CEP97	8094	-119.81	-0.1002	1717	2941	1	1225
BASP1-AS1	2941	CMPK1	2937	-56.7	-0.1322	1	457	2481	2937
BASP1-AS1	2941	COPRS	1062	-76.5	-0.1252	1	641	422	1062
BASP1-AS1	2941	COPS9	759	-59.26	-0.1253	1	513	247	759
BASP1-AS1	2941	CSNK1A1	5444	-71.77	-0.1083	1	684	4761	5444
BASP1-AS1	2941	CXXC4	5569	-101.31	-0.1017	1	1027	4543	5569
BASP1-AS1	2941	EID1	2040	-56.56	-0.1274	1	467	1574	2040
BASP1-AS1	2941	EPDR1	2515	-78.99	-0.101	1	785	1731	2515
BASP1-AS1	2941	FAM174A	1323	-73.92	-0.1356	1	547	777	1323
BASP1-AS1	2941	ETNK1	7063	-51.92	-0.1352	1	395	6669	7063
BASP1-AS1	2941	FBXL3	3506	-56.55	-0.1432	1	416	3091	3506
BASP1-AS1	2941	FBXO33	3771	-97.04	-0.1118	1	874	2898	3771
BASP1-AS1	2941	GABPB1	4609	-50.01	-0.1458	1	382	4228	4609
BASP1-AS1	2941	FNDC3B	8031	-100.07	-0.1153	2046	2941	1	896
BASP1-AS1	2941	GGNBP2	3497	-69.34	-0.1196	2359	2941	1	583
BASP1-AS1	2941	GIPC2	3778	-65.42	-0.1198	1	548	3231	3778
BASP1-AS1	2941	GLS	4840	-79.71	-0.1259	1	693	4148	4840
BASP1-AS1	2941	GOLPH3	2678	-69.66	-0.1396	1	562	2117	2678
BASP1-AS1	2941	GRAMD2B	3109	-73.97	-0.1016	1	772	2338	3109
BASP1-AS1	2941	GNAQ	6882	-89.66	-0.1189	1	782	6101	6882
BASP1-AS1	2941	GRSF1	6610	-73.64	-0.1322	1	593	6018	6610
BASP1-AS1	2941	HPRT1	1395	-43.59	-0.1138	1	391	1005	1395
BASP1-AS1	2941	IFT25	894	-91.34	-0.1673	2370	2941	1	572
BASP1-AS1	2941	ID2	2041	-93.7	-0.1018	1	929	1113	2041
BASP1-AS1	2941	HOMER1	5798	-90.01	-0.1155	1	827	4972	5798
BASP1-AS1	2941	IFT81	3124	-57.52	-0.1002	1	623	2502	3124
BASP1-AS1	2941	HP1BP3	6406	-66.53	-0.1255	2383	2941	1	559
BASP1-AS1	2941	INA	3251	-103.32	-0.1116	1	935	2317	3251
BASP1-AS1	2941	IRF2BP2	6584	-112.39	-0.1122	1	1029	5556	6584
BASP1-AS1	2941	KANSL1L	4782	-59.21	-0.1794	1	366	4417	4782
BASP1-AS1	2941	ITGB8	8974	-101.45	-0.1027	1	1031	7944	8974
BASP1-AS1	2941	LAGE3	967	-92.38	-0.1248	1	776	192	967
BASP1-AS1	2941	KLHDC2	4969	-60.7	-0.1126	1	591	4379	4969
BASP1-AS1	2941	LHFPL3	3234	-64.84	-0.121	1	603	2632	3234
BASP1-AS1	2941	LGR4	5250	-87.64	-0.1202	1	753	4498	5250
BASP1-AS1	2941	MARCHF11	1757	-98.8	-0.1244	1	851	907	1757
BASP1-AS1	2941	MPC1	977	-54.46	-0.1018	1	578	400	977
BASP1-AS1	2941	MRPL41	582	-65.87	-0.1162	3	584	1	582
BASP1-AS1	2941	MICU3	7171	-68.8	-0.131	1	534	6638	7171
BASP1-AS1	2941	MZT2B	769	-78.22	-0.1039	1	769	1	769
BASP1-AS1	2941	MTPN	3782	-66.25	-0.114	1	607	3176	3782
BASP1-AS1	2941	NDUFA3	963	-77.25	-0.2673	2639	2941	1	303
BASP1-AS1	2941	NDUFB7	535	-59.44	-0.1124	8	542	1	535
BASP1-AS1	2941	NDUFB1	1333	-67.02	-0.1166	2337	2941	1	605
BASP1-AS1	2941	NDUFS6	550	-46.24	-0.1032	198	747	1	550
BASP1-AS1	2941	NICOL1	477	-70.22	-0.1527	71	547	1	477
BASP1-AS1	2941	NT5C3A	1742	-40.49	-0.1077	1	397	1346	1742
BASP1-AS1	2941	NUS1	4796	-72.36	-0.1276	1	588	4209	4796
BASP1-AS1	2941	PAIP1	2780	-73.74	-0.1102	1	680	2101	2780
BASP1-AS1	2941	OSTM1	5024	-67.47	-0.14	1	496	4529	5024
BASP1-AS1	2941	PCSK1N	1025	-103.51	-0.1237	1	883	143	1025
BASP1-AS1	2941	PCGF5	7149	-51.75	-0.1522	1	344	6806	7149
BASP1-AS1	2941	PGRMC1	1879	-58.11	-0.1105	1	589	1291	1879
BASP1-AS1	2941	PDE3B	8385	-96.39	-0.1017	1	1007	7379	8385
BASP1-AS1	2941	PDS5A	7131	-84.32	-0.1585	1	582	6550	7131
BASP1-AS1	2941	PMS1	3417	-77.28	-0.168	1	503	2915	3417
BASP1-AS1	2941	PON2	1876	-55.3	-0.1002	1	615	1262	1876
BASP1-AS1	2941	PPP2R5A	3245	-97.99	-0.1016	1	997	2249	3245
BASP1-AS1	2941	PPP4R3A	4416	-99.55	-0.1039	1	986	3431	4416
BASP1-AS1	2941	PPP6C	4349	-54.24	-0.1072	1	541	3809	4349
BASP1-AS1	2941	PSMB2	4426	-79.2	-0.1402	2346	2941	1	596
BASP1-AS1	2941	RAB12	2147	-78.37	-0.1513	1	532	1616	2147
BASP1-AS1	2941	RABEPK	2450	-63.22	-0.1149	2382	2941	1	560
BASP1-AS1	2941	PTEN	8701	-96.75	-0.1516	1	683	8019	8701
BASP1-AS1	2941	RBM39	5914	-64.25	-0.1579	2534	2941	1	408
BASP1-AS1	2941	RCOR1	5751	-93.51	-0.1508	1	640	5112	5751
BASP1-AS1	2941	REPS1	6069	-67.78	-0.1213	1	603	5467	6069
BASP1-AS1	2941	RUNDC3B	4099	-70.76	-0.1132	1	669	3431	4099
BASP1-AS1	2941	SELENOW	2503	-117.07	-0.1551	2173	2941	1	769
BASP1-AS1	2941	SCYL2	5977	-75.35	-0.1299	1	623	5355	5977
BASP1-AS1	2941	SENP6	6671	-86.77	-0.1148	1	763	5909	6671
BASP1-AS1	2941	SLAIN1	3009	-104.21	-0.1069	1	1005	2005	3009
BASP1-AS1	2941	SLC38A6	2787	-53.24	-0.1746	2632	2941	1	310
BASP1-AS1	2941	SMIM13	4887	-76.93	-0.1333	1	617	4271	4887
BASP1-AS1	2941	SMC5	5949	-63.11	-0.1011	2311	2941	1	631
BASP1-AS1	2941	SOD1	1746	-82.19	-0.1486	1	608	1139	1746
BASP1-AS1	2941	SMARCA5	7684	-66.79	-0.126	1	551	7134	7684
BASP1-AS1	2941	SMCHD1	8833	-73.03	-0.1528	1	506	8328	8833
BASP1-AS1	2941	SPCS3	4569	-62.26	-0.1001	2299	2941	1	643
BASP1-AS1	2941	SRI	1972	-42.18	-0.1212	1	377	1596	1972
BASP1-AS1	2941	SOS1	8906	-105.88	-0.1366	1	794	8113	8906
BASP1-AS1	2941	SUZ12	4495	-73.91	-0.1438	1	558	3938	4495
BASP1-AS1	2941	TERF2IP	2131	-87.84	-0.1118	1	827	1305	2131
BASP1-AS1	2941	TMA7	688	-54.96	-0.1063	1	539	150	688
BASP1-AS1	2941	TMEM160	655	-75.98	-0.1415	1	586	70	655
BASP1-AS1	2941	TMEM178A	1664	-76.77	-0.1406	1	601	1064	1664
BASP1-AS1	2941	TENT4B	8440	-108.25	-0.1049	1	1051	7390	8440
BASP1-AS1	2941	TUSC3	3697	-62.3	-0.1622	1	427	3271	3697
BASP1-AS1	2941	UBE2G1	4167	-61.32	-0.1182	1	527	3641	4167
BASP1-AS1	2941	UQCR10	916	-42.52	-0.1015	1	435	482	916
BASP1-AS1	2941	ZFAND5	5841	-81.07	-0.1285	1	657	5185	5841
BBOX1-AS1	2206	CNTN4	5198	-139.88	-0.1094	1	1296	3903	5198
BBOX1-AS1	2206	FBXO44	3320	-143.02	-0.1274	1031	2206	1	1176
BCL10-AS1	2673	ACTR1A	3519	-84.44	-0.1342	1	648	2872	3519
BCL10-AS1	2673	ADAMTS19	5201	-81.75	-0.1417	1	597	4605	5201
BCL10-AS1	2673	AGK	3874	-186.24	-0.1893	1	989	2886	3874
BCL10-AS1	2673	AEBP2	5830	-87.48	-0.1241	1	741	5090	5830
BCL10-AS1	2673	AKAP7	3150	-62.77	-0.2085	1	315	2836	3150
BCL10-AS1	2673	AKIRIN1	2688	-58.58	-0.202	1	324	2365	2688
BCL10-AS1	2673	ANKRD10	2495	-62.06	-0.1318	1	497	1999	2495
BCL10-AS1	2673	ALCAM	4701	-63.03	-0.1098	1	587	4115	4701
BCL10-AS1	2673	AMMECR1	5424	-56.28	-0.1576	1	391	5034	5424
BCL10-AS1	2673	AGFG1	8677	-68.44	-0.1694	1	450	8228	8677
BCL10-AS1	2673	ARFIP1	3542	-44.33	-0.1953	1	250	3293	3542
BCL10-AS1	2673	ARGLU1	4009	-66.33	-0.1202	1	566	3444	4009
BCL10-AS1	2673	AREL1	6190	-88.12	-0.1124	1	801	5390	6190
BCL10-AS1	2673	ARFGEF1	7320	-66.71	-0.1034	1	678	6643	7320
BCL10-AS1	2673	ARL5A	5264	-54.38	-0.1715	1	325	4940	5264
BCL10-AS1	2673	ATG5	3185	-50.59	-0.1338	1	466	2720	3185
BCL10-AS1	2673	ATP5F1C	1101	-36.55	-0.148	1	326	776	1101
BCL10-AS1	2673	ATP5ME	496	-50.72	-0.1145	70	565	1	496
BCL10-AS1	2673	ATP5MC2	1976	-180.84	-0.1227	1	1509	468	1976
BCL10-AS1	2673	ATP5PD	2191	-198.51	-0.183	1	1119	1073	2191
BCL10-AS1	2673	ATOSA	4726	-79.73	-0.1101	1	752	3975	4726
BCL10-AS1	2673	ATP6V1H	2365	-73.63	-0.1315	1	596	1770	2365
BCL10-AS1	2673	ASCC3	8111	-44.54	-0.1825	1	266	7846	8111
BCL10-AS1	2673	ATXN10	3294	-60.6	-0.1607	1	390	2905	3294
BCL10-AS1	2673	ASXL1	8056	-145.13	-0.2021	1	721	7336	8056
BCL10-AS1	2673	ATP1B1	6406	-172.06	-0.1128	1	1542	4865	6406
BCL10-AS1	2673	ATAD2B	8112	-63.87	-0.1168	1	553	7560	8112
BCL10-AS1	2673	BASP1	1807	-81.4	-0.1124	1	742	1066	1807
BCL10-AS1	2673	BEX1	795	-51.58	-0.1267	1	434	362	795
BCL10-AS1	2673	BBS7	3840	-48.69	-0.1165	1	421	3420	3840
BCL10-AS1	2673	ATRNL1	8746	-85.23	-0.1212	1	748	7999	8746
BCL10-AS1	2673	BICC1	5741	-93.83	-0.2388	1	410	5332	5741
BCL10-AS1	2673	CA10	3179	-82.47	-0.1008	1	837	2343	3179
BCL10-AS1	2673	C9orf85	3321	-154.6	-0.146	1	1086	2236	3321
BCL10-AS1	2673	CAB39	3829	-81.47	-0.2017	1	422	3408	3829
BCL10-AS1	2673	CAMK1	1487	-115.82	-0.1025	1	1134	354	1487
BCL10-AS1	2673	BMP2K	8012	-72.09	-0.1771	1	435	7578	8012
BCL10-AS1	2673	CADPS2	6065	-75.18	-0.109	1	721	5345	6065
BCL10-AS1	2673	CBFB	3134	-89.04	-0.226	1	451	2684	3134
BCL10-AS1	2673	CASD1	3931	-59.4	-0.196	1	325	3607	3931
BCL10-AS1	2673	CCDC85B	963	-83.02	-0.101	1	833	131	963
BCL10-AS1	2673	CAPS2	5072	-52.58	-0.1174	1	459	4614	5072
BCL10-AS1	2673	CACNA2D1	7757	-69.96	-0.1419	1	537	7221	7757
BCL10-AS1	2673	CCND3	2394	-139.24	-0.1813	1	784	1611	2394
BCL10-AS1	2673	CCNYL1	3813	-69.69	-0.182	1	435	3379	3813
BCL10-AS1	2673	CCSAP	5217	-82.21	-0.1064	1	778	4440	5217
BCL10-AS1	2673	CD2AP	5412	-65.52	-0.1394	1	490	4923	5412
BCL10-AS1	2673	CDK17	4036	-70.64	-0.1546	1	475	3562	4036
BCL10-AS1	2673	CDS1	4309	-76.32	-0.1735	1	458	3852	4309
BCL10-AS1	2673	CERS4	2401	-145.16	-0.1978	1	755	1647	2401
BCL10-AS1	2673	CDKL1	5402	-111.78	-0.1142	1	1008	4395	5402
BCL10-AS1	2673	CD59	7724	-94.51	-0.116	1	839	6886	7724
BCL10-AS1	2673	CEP126	7048	-59.14	-0.1079	1	567	6482	7048
BCL10-AS1	2673	CLTA	1890	-192.98	-0.1436	1	1408	483	1890
BCL10-AS1	2673	CMPK1	2937	-56.66	-0.1852	1	334	2604	2937
BCL10-AS1	2673	CHD1	8409	-65.47	-0.1563	1	447	7963	8409
BCL10-AS1	2673	CMC1	6009	-39.15	-0.1183	1	357	5653	6009
BCL10-AS1	2673	COP1	2826	-77.82	-0.1259	1	649	2178	2826
BCL10-AS1	2673	COPS4	2273	-74.28	-0.1035	1	722	1552	2273
BCL10-AS1	2673	CNTN4	5198	-87.38	-0.13	1	722	4477	5198
BCL10-AS1	2673	CPE	2582	-75.53	-0.13	1	587	1996	2582
BCL10-AS1	2673	CTSB	4173	-136.3	-0.1394	1	1006	3168	4173
BCL10-AS1	2673	CUL2	4690	-128.53	-0.1049	1	1229	3462	4690
BCL10-AS1	2673	CUL5	6171	-60.81	-0.1451	1	495	5677	6171
BCL10-AS1	2673	CUL3	6756	-60.6	-0.1515	1	412	6345	6756
BCL10-AS1	2673	DCTN2	4924	-120.96	-0.1493	1	819	4106	4924
BCL10-AS1	2673	DDX18	5674	-276.27	-0.1051	1	2673	1199	3871
BCL10-AS1	2673	DCAF10	7906	-75.69	-0.1956	1	403	7504	7906
BCL10-AS1	2673	DDX3X	7473	-166.04	-0.211	1	790	6684	7473
BCL10-AS1	2673	DNAJB11	5684	-54.4	-0.1511	1	401	5284	5684
BCL10-AS1	2673	EIF3J	2479	-45.82	-0.1273	1	385	2095	2479
BCL10-AS1	2673	EIF4H	4102	-233.49	-0.2967	1	800	3303	4102
BCL10-AS1	2673	EDEM3	7093	-60.61	-0.1712	1	383	6711	7093
BCL10-AS1	2673	ELF2	4012	-53.4	-0.1376	1	389	3624	4012
BCL10-AS1	2673	ENPP2	3647	-66.84	-0.1053	1	648	3000	3647
BCL10-AS1	2673	ERLEC1	4690	-59.89	-0.1741	1	410	4281	4690
BCL10-AS1	2673	ESCO1	4795	-40.4	-0.1474	1	315	4481	4795
BCL10-AS1	2673	EXOSC6	5163	-218.6	-0.1064	1	2078	3086	5163
BCL10-AS1	2673	ERO1B	7818	-166.64	-0.1192	1	1412	6407	7818
BCL10-AS1	2673	FBXL3	3506	-55.48	-0.1666	1	366	3141	3506
BCL10-AS1	2673	FAM135A	6215	-41.71	-0.1012	1	428	5788	6215
BCL10-AS1	2673	GABARAPL2	2274	-111.9	-0.1402	1	802	1473	2274
BCL10-AS1	2673	FOXO1	5779	-102.89	-0.1168	1	892	4888	5779
BCL10-AS1	2673	GDI2	2499	-74.38	-0.1211	1	624	1876	2499
BCL10-AS1	2673	FSD1L	7730	-41.85	-0.1419	1	335	7396	7730
BCL10-AS1	2673	GAB1	7864	-58.16	-0.1487	1	403	7462	7864
BCL10-AS1	2673	GIPC2	3778	-59.48	-0.1776	1	367	3412	3778
BCL10-AS1	2673	GNA14	2497	-61.34	-0.1084	1	584	1914	2497
BCL10-AS1	2673	GMCL1	4161	-63.6	-0.1887	1	355	3807	4161
BCL10-AS1	2673	GLS	4840	-83.87	-0.1514	1	594	4247	4840
BCL10-AS1	2673	GNG2	3729	-60.15	-0.1233	1	507	3223	3729
BCL10-AS1	2673	GDAP1	7738	-803.59	-0.802	1639	2673	1	1035
BCL10-AS1	2673	GPX4	1184	-76.39	-0.1054	1	738	447	1184
BCL10-AS1	2673	GRAMD2B	3109	-66.85	-0.1127	1	618	2492	3109
BCL10-AS1	2673	GNAQ	6882	-84.93	-0.1935	1	456	6427	6882
BCL10-AS1	2673	GTF2F2	2228	-52.81	-0.1222	1	446	1783	2228
BCL10-AS1	2673	H2AZ1	1880	-88.24	-0.1317	1	690	1191	1880
BCL10-AS1	2673	HMGN1	4299	-51.85	-0.1313	1	411	3889	4299
BCL10-AS1	2673	HLTF	5320	-42.82	-0.1022	1	438	4883	5320
BCL10-AS1	2673	IFT25	894	-100.17	-0.1123	239	1132	1	894
BCL10-AS1	2673	HS3ST5	3869	-89.09	-0.1092	1	826	3044	3869
BCL10-AS1	2673	HOOK1	5713	-51.9	-0.1724	1	329	5385	5713
BCL10-AS1	2673	HMGCR	7379	-180.52	-0.1436	1	1271	6109	7379
BCL10-AS1	2673	IMMP1L	1905	-203.13	-0.1067	232	2136	1	1905
BCL10-AS1	2673	IFT57	3057	-47.65	-0.1018	1	494	2564	3057
BCL10-AS1	2673	IFT81	3124	-46.6	-0.1123	1	433	2692	3124
BCL10-AS1	2673	IMMP2L	2130	-71.78	-0.2028	1	366	1765	2130
BCL10-AS1	2673	INA	3251	-87.46	-0.1102	1	845	2407	3251
BCL10-AS1	2673	ISCU	3685	-66.56	-0.1053	1	669	3017	3685
BCL10-AS1	2673	KANSL1L	4782	-62.51	-0.1297	1	489	4294	4782
BCL10-AS1	2673	JAK2	7023	-57.59	-0.1694	1	344	6680	7023
BCL10-AS1	2673	JMJD1C	8758	-70.67	-0.1011	1	713	8046	8758
BCL10-AS1	2673	KIAA1328	5881	-104.53	-0.1078	1	987	4895	5881
BCL10-AS1	2673	KDM2B	7649	-178.24	-0.1483	1	1263	6387	7649
BCL10-AS1	2673	LAGE3	967	-81.7	-0.1307	1	629	339	967
BCL10-AS1	2673	KIF5B	5866	-67.84	-0.1207	1	618	5249	5866
BCL10-AS1	2673	KIAA0513	7772	-217.57	-0.2518	1	878	6895	7772
BCL10-AS1	2673	KLHDC2	4969	-51.93	-0.106	1	514	4456	4969
BCL10-AS1	2673	LGMN	2115	-120.97	-0.1273	1	990	1126	2115
BCL10-AS1	2673	LHFPL3	3234	-59.75	-0.144	1	430	2805	3234
BCL10-AS1	2673	LIPA	2527	-54.25	-0.1304	1	428	2100	2527
BCL10-AS1	2673	LGR4	5250	-88.45	-0.1472	1	624	4627	5250
BCL10-AS1	2673	LARP1	8399	-98.18	-0.1729	1	638	7762	8399
BCL10-AS1	2673	LRP12	5008	-43.58	-0.1453	1	338	4671	5008
BCL10-AS1	2673	LRCH1	5569	-69.34	-0.143	1	520	5050	5569
BCL10-AS1	2673	LRRC41	4455	-202.33	-0.2604	1	820	3636	4455
BCL10-AS1	2673	LYPLAL1	2169	-43.26	-0.106	1	430	1740	2169
BCL10-AS1	2673	LRRC37A3	6038	-106.75	-0.1579	1	690	5349	6038
BCL10-AS1	2673	LRRC49	6605	-154.93	-0.1568	1	1032	5574	6605
BCL10-AS1	2673	MAL2	2826	-56.94	-0.1204	1	529	2298	2826
BCL10-AS1	2673	MAP2K2	3491	-130.76	-0.1371	1	974	2518	3491
BCL10-AS1	2673	MAN1A1	5018	-85.08	-0.1099	1	782	4237	5018
BCL10-AS1	2673	MARCHF11	1757	-81.21	-0.1205	1	692	1066	1757
BCL10-AS1	2673	MBD2	5064	-90.14	-0.1391	1	655	4410	5064
BCL10-AS1	2673	MICU2	1885	-47.77	-0.1803	1	365	1521	1885
BCL10-AS1	2673	MPC1	977	-49.03	-0.1297	1	396	582	977
BCL10-AS1	2673	MRPL41	582	-65.92	-0.1214	4	585	1	582
BCL10-AS1	2673	MRFAP1	2049	-114	-0.1541	1	793	1257	2049
BCL10-AS1	2673	MOSMO	4469	-72.17	-0.1966	1	400	4070	4469
BCL10-AS1	2673	MLLT10	5681	-109.36	-0.1377	1	802	4880	5681
BCL10-AS1	2673	MRAS	4538	-144.99	-0.212	1	720	3819	4538
BCL10-AS1	2673	MTX2	1592	-119.81	-0.1235	1	1054	539	1592
BCL10-AS1	2673	NAA16	4285	-59.95	-0.2032	1	322	3964	4285
BCL10-AS1	2673	MTDH	7662	-81.01	-0.1052	1	777	6886	7662
BCL10-AS1	2673	NDUFA3	963	-173.11	-0.1849	505	1467	1	963
BCL10-AS1	2673	NDUFB7	535	-51.97	-0.111	1	492	44	535
BCL10-AS1	2673	NDUFS5	544	-40.24	-0.1208	1	347	198	544
BCL10-AS1	2673	NDUFS6	550	-47.21	-0.1177	1	410	141	550
BCL10-AS1	2673	NDUFB1	1333	-184.07	-0.1408	203	1535	1	1333
BCL10-AS1	2673	NDUFS7	3743	-163.92	-0.2052	1	831	2913	3743
BCL10-AS1	2673	NDUFAF2	4520	-132.45	-0.1274	1	1088	3433	4520
BCL10-AS1	2673	NICOL1	477	-63.99	-0.1509	1	438	40	477
BCL10-AS1	2673	NEK7	4114	-55.22	-0.1353	1	410	3705	4114
BCL10-AS1	2673	NECTIN3	5197	-60.01	-0.1255	1	485	4713	5197
BCL10-AS1	2673	NIPAL2	4581	-59.85	-0.1686	1	360	4222	4581
BCL10-AS1	2673	NEO1	7342	-89.4	-0.1646	1	580	6763	7342
BCL10-AS1	2673	NRDC	3895	-63.36	-0.1914	1	353	3543	3895
BCL10-AS1	2673	NRG3	3811	-85.78	-0.1123	1	856	2956	3811
BCL10-AS1	2673	NUP42	2529	-153.71	-0.1988	1	782	1748	2529
BCL10-AS1	2673	NUS1	4796	-69.67	-0.1729	1	421	4376	4796
BCL10-AS1	2673	OST4	559	-53.76	-0.1595	1	344	216	559
BCL10-AS1	2673	NUP153	6030	-70.6	-0.1535	1	470	5561	6030
BCL10-AS1	2673	OGA	5174	-71.03	-0.1176	1	606	4569	5174
BCL10-AS1	2673	PABPC1	3429	-76.93	-0.1102	1	715	2715	3429
BCL10-AS1	2673	OSTM1	5024	-67.99	-0.1535	1	453	4572	5024
BCL10-AS1	2673	PCMT1	1686	-47.19	-0.1627	1	349	1338	1686
BCL10-AS1	2673	PARP6	3657	-150.03	-0.124	1	1231	2427	3657
BCL10-AS1	2673	OPHN1	7569	-597.35	-0.6108	1681	2673	1	993
BCL10-AS1	2673	PCSK1N	1025	-93.91	-0.1034	1	921	105	1025
BCL10-AS1	2673	PAPOLA	4515	-47.58	-0.1262	1	418	4098	4515
BCL10-AS1	2673	PAXBP1	3892	-65.85	-0.1039	1	653	3240	3892
BCL10-AS1	2673	PARN	4352	-165.27	-0.1023	1	1656	2697	4352
BCL10-AS1	2673	PCNP	2285	-36.83	-0.1006	1	380	1906	2285
BCL10-AS1	2673	PAN3	5590	-79.34	-0.1606	1	496	5095	5590
BCL10-AS1	2673	PDCD10	2133	-41.46	-0.1052	1	397	1737	2133
BCL10-AS1	2673	OTUD4	7741	-81.27	-0.1499	1	573	7169	7741
BCL10-AS1	2673	PCGF5	7149	-45.23	-0.1405	1	326	6824	7149
BCL10-AS1	2673	PGRMC1	1879	-55.49	-0.1384	1	417	1463	1879
BCL10-AS1	2673	PDZRN4	4102	-95.02	-0.1262	1	760	3343	4102
BCL10-AS1	2673	PDE7A	6961	-91.27	-0.1178	1	850	6112	6961
BCL10-AS1	2673	PDS5A	7131	-80.74	-0.1895	1	431	6701	7131
BCL10-AS1	2673	PIGX	3038	-55.87	-0.135	1	444	2595	3038
BCL10-AS1	2673	PIN1	4022	-267.39	-0.1045	1	2647	1376	4022
BCL10-AS1	2673	PLPP1	1550	-66.07	-0.184	1	370	1181	1550
BCL10-AS1	2673	PLA2G12A	5219	-60.66	-0.1307	1	479	4741	5219
BCL10-AS1	2673	PHLPP2	8467	-100.87	-0.1559	1	660	7808	8467
BCL10-AS1	2673	PIK3R1	6975	-53.05	-0.1323	1	438	6538	6975
BCL10-AS1	2673	PMS1	3417	-78.11	-0.128	1	665	2753	3417
BCL10-AS1	2673	PLPPR5	4267	-73.48	-0.1819	1	444	3824	4267
BCL10-AS1	2673	POMP	1989	-117.91	-0.1043	1	1173	817	1989
BCL10-AS1	2673	PLCL1	6696	-81.04	-0.1163	1	737	5960	6696
BCL10-AS1	2673	POLA1	5765	-129.28	-0.169	1	808	4958	5765
BCL10-AS1	2673	PPP2R5A	3245	-94.43	-0.114	1	847	2399	3245
BCL10-AS1	2673	PRDX3	2277	-188.29	-0.2152	1	900	1378	2277
BCL10-AS1	2673	PPP4R3A	4416	-83.14	-0.1254	1	712	3705	4416
BCL10-AS1	2673	PPP4R2	4957	-54.33	-0.1134	1	490	4468	4957
BCL10-AS1	2673	PRKRA	3890	-51.13	-0.1397	1	394	3497	3890
BCL10-AS1	2673	PPM1A	8231	-71.21	-0.1572	1	486	7746	8231
BCL10-AS1	2673	PRKCI	4887	-57.64	-0.1042	1	629	4259	4887
BCL10-AS1	2673	PSIP1	3364	-61.92	-0.18	1	352	3013	3364
BCL10-AS1	2673	PTGES3	2939	-57.44	-0.112	1	527	2413	2939
BCL10-AS1	2673	PTS	1069	-43.76	-0.1167	1	378	692	1069
BCL10-AS1	2673	PTPN12	3384	-56.49	-0.1217	1	468	2917	3384
BCL10-AS1	2673	PURG	2866	-109.32	-0.1099	1	1016	1851	2866
BCL10-AS1	2673	QTRT1	2034	-212.87	-0.1722	1	1246	789	2034
BCL10-AS1	2673	RAB12	2147	-83.76	-0.1696	1	529	1619	2147
BCL10-AS1	2673	PWWP2A	3991	-72.78	-0.1005	1	760	3232	3991
BCL10-AS1	2673	R3HCC1L	3393	-93.77	-0.1436	1	744	2650	3393
BCL10-AS1	2673	PSME4	7250	-71.71	-0.1741	1	431	6820	7250
BCL10-AS1	2673	RAB5A	2518	-63.98	-0.1435	1	506	2013	2518
BCL10-AS1	2673	PTEN	8701	-86.37	-0.1103	1	786	7916	8701
BCL10-AS1	2673	RANBP9	3384	-88.19	-0.1065	1	849	2536	3384
BCL10-AS1	2673	RAP2A	5540	-74.12	-0.1135	1	680	4861	5540
BCL10-AS1	2673	RB1	4768	-48.39	-0.1355	1	362	4407	4768
BCL10-AS1	2673	RCAN2	3416	-62.8	-0.1836	1	371	3046	3416
BCL10-AS1	2673	RARS2	6539	-175.67	-0.2241	1	800	5740	6539
BCL10-AS1	2673	RBM26	5258	-67.15	-0.126	1	557	4702	5258
BCL10-AS1	2673	RFK	2596	-60.9	-0.1765	1	364	2233	2596
BCL10-AS1	2673	RHEB	2046	-60.43	-0.1286	1	485	1562	2046
BCL10-AS1	2673	RHOT1	3297	-53.84	-0.1491	1	424	2874	3297
BCL10-AS1	2673	RGS7BP	4451	-71.44	-0.1002	1	733	3719	4451
BCL10-AS1	2673	REPS1	6069	-64.77	-0.1872	1	356	5714	6069
BCL10-AS1	2673	RNF11	3074	-78.76	-0.1339	1	598	2477	3074
BCL10-AS1	2673	RHOBTB3	5370	-68.27	-0.1106	1	685	4686	5370
BCL10-AS1	2673	RNF170	4116	-69.34	-0.1198	1	601	3516	4116
BCL10-AS1	2673	RETREG1	7708	-57.42	-0.1189	1	507	7202	7708
BCL10-AS1	2673	RNF4	4123	-196.5	-0.1623	1	1244	2880	4123
BCL10-AS1	2673	RPL30	1129	-57.28	-0.1095	1	530	600	1129
BCL10-AS1	2673	RMND5A	6183	-75.98	-0.1648	1	465	5719	6183
BCL10-AS1	2673	RPL15	3182	-184.49	-0.1552	1	1206	1977	3182
BCL10-AS1	2673	RPS18	1109	-89.96	-0.1112	1	822	288	1109
BCL10-AS1	2673	RPS15	1602	-138.25	-0.1086	1	1289	314	1602
BCL10-AS1	2673	RPS16	2389	-213.23	-0.1703	1	1317	1073	2389
BCL10-AS1	2673	RPN2	3166	-143.55	-0.1513	1	974	2193	3166
BCL10-AS1	2673	S100A6	673	-68.41	-0.1056	1	649	25	673
BCL10-AS1	2673	RPS20	4711	-192.91	-0.1077	1	1829	2883	4711
BCL10-AS1	2673	RUNDC3B	4099	-64.77	-0.1144	1	608	3492	4099
BCL10-AS1	2673	RUFY2	4502	-66.19	-0.1025	1	683	3820	4502
BCL10-AS1	2673	SCLT1	3673	-124.27	-0.1107	1	1156	2518	3673
BCL10-AS1	2673	RPS6KA6	8465	-66.33	-0.142	1	512	7954	8465
BCL10-AS1	2673	SEC22A	4228	-159.57	-0.1238	1	1297	2932	4228
BCL10-AS1	2673	SEC23A	4215	-117.78	-0.1489	1	797	3419	4215
BCL10-AS1	2673	SELENOW	2503	-130.17	-0.1107	1	1185	1319	2503
BCL10-AS1	2673	SF3B2	3932	-165.41	-0.1445	1	1155	2778	3932
BCL10-AS1	2673	SGPP1	3336	-75.02	-0.1133	1	680	2657	3336
BCL10-AS1	2673	SENP6	6671	-83.08	-0.1026	1	851	5821	6671
BCL10-AS1	2673	SLAIN1	3009	-102.41	-0.1328	1	849	2161	3009
BCL10-AS1	2673	SH2B1	6043	-245.14	-0.2625	1	951	5093	6043
BCL10-AS1	2673	SH3GLB1	6456	-51.55	-0.1581	1	362	6095	6456
BCL10-AS1	2673	SHISA9	6749	-492.84	-0.3236	1141	2673	1	1533
BCL10-AS1	2673	SLC25A27	2926	-61.1	-0.1173	1	571	2356	2926
BCL10-AS1	2673	SLC48A1	2978	-215.19	-0.1399	1	1617	1362	2978
BCL10-AS1	2673	SLC36A4	6037	-57	-0.1583	1	361	5677	6037
BCL10-AS1	2673	SLC2A13	7221	-93.49	-0.1191	1	808	6414	7221
BCL10-AS1	2673	SLC7A6	6308	-91.92	-0.1037	1	917	5392	6308
BCL10-AS1	2673	SNX3	1537	-63.13	-0.1679	1	403	1135	1537
BCL10-AS1	2673	SNX25	3745	-87.64	-0.1705	1	521	3225	3745
BCL10-AS1	2673	SOS2	5508	-78.12	-0.1505	1	574	4935	5508
BCL10-AS1	2673	SPOP	2985	-104.3	-0.1118	1	981	2005	2985
BCL10-AS1	2673	SMCHD1	8833	-66.25	-0.1681	1	411	8423	8833
BCL10-AS1	2673	SST	607	-43.55	-0.1174	1	410	198	607
BCL10-AS1	2673	SOS1	8906	-84.88	-0.1398	1	629	8278	8906
BCL10-AS1	2673	ST3GAL6	3571	-65.1	-0.155	1	477	3095	3571
BCL10-AS1	2673	SSX2IP	5843	-61.55	-0.1826	1	372	5472	5843
BCL10-AS1	2673	SUCLG1	1765	-154.47	-0.1455	1	1076	690	1765
BCL10-AS1	2673	SUMO1	1523	-46.07	-0.2351	1	204	1320	1523
BCL10-AS1	2673	STAG2	6885	-108.68	-0.141	1	780	6106	6885
BCL10-AS1	2673	STRBP	6451	-88.37	-0.1149	1	790	5662	6451
BCL10-AS1	2673	SUZ12	4495	-71.41	-0.1178	1	616	3880	4495
BCL10-AS1	2673	TBC1D19	2967	-39.06	-0.1015	1	409	2559	2967
BCL10-AS1	2673	TAF3	5067	-58.15	-0.1606	1	370	4698	5067
BCL10-AS1	2673	TERF2IP	2131	-76.4	-0.1001	1	807	1325	2131
BCL10-AS1	2673	TBC1D12	5637	-101.46	-0.1066	1	962	4676	5637
BCL10-AS1	2673	TCERG1L	4394	-110.97	-0.126	1	966	3429	4394
BCL10-AS1	2673	THUMPD2	3148	-172.11	-0.1645	1	1118	2031	3148
BCL10-AS1	2673	TASOR	8177	-61.5	-0.1092	1	624	7554	8177
BCL10-AS1	2673	TBC1D5	7854	-185.21	-0.1107	1	1709	6146	7854
BCL10-AS1	2673	TMEM160	655	-79.46	-0.124	76	730	1	655
BCL10-AS1	2673	TFG	5864	-49.57	-0.134	1	448	5417	5864
BCL10-AS1	2673	TMEFF2	3364	-37.12	-0.1067	1	362	3003	3364
BCL10-AS1	2673	TMEM165	1931	-73.55	-0.1881	1	411	1521	1931
BCL10-AS1	2673	TENT4B	8440	-95.56	-0.1377	1	716	7725	8440
BCL10-AS1	2673	TMEM30A	4658	-163.61	-0.1143	1	1481	3178	4658
BCL10-AS1	2673	TOP6BL	2135	-127.34	-0.1143	1	1127	1009	2135
BCL10-AS1	2673	TPD52L1	2489	-54.79	-0.133	1	438	2052	2489
BCL10-AS1	2673	TOMM70	4100	-67.15	-0.1319	1	520	3581	4100
BCL10-AS1	2673	TOX3	4959	-81.66	-0.165	1	498	4462	4959
BCL10-AS1	2673	TRIR	988	-76.67	-0.1856	1	421	568	988
BCL10-AS1	2673	TMEM135	8980	-52.52	-0.1303	2245	2673	1	429
BCL10-AS1	2673	TRAPPC8	6230	-64.56	-0.1018	1	671	5560	6230
BCL10-AS1	2673	TTC1	3297	-172.5	-0.1235	1	1411	1887	3297
BCL10-AS1	2673	TSPAN5	4062	-199.06	-0.1686	1	1226	2837	4062
BCL10-AS1	2673	TRIM33	8369	-84.36	-0.1452	1	593	7777	8369
BCL10-AS1	2673	UBE2D2	2530	-68.44	-0.185	1	393	2138	2530
BCL10-AS1	2673	UBL5	1450	-154.62	-0.1132	1	1378	73	1450
BCL10-AS1	2673	UBE2G1	4167	-60.69	-0.1517	1	448	3720	4167
BCL10-AS1	2673	UBE2H	5162	-75.45	-0.215	1	362	4801	5162
BCL10-AS1	2673	UBE2K	5153	-51.17	-0.1267	1	446	4708	5153
BCL10-AS1	2673	UGCG	3959	-64.69	-0.1621	1	409	3551	3959
BCL10-AS1	2673	TXNL1	6840	-50.04	-0.1806	1	308	6533	6840
BCL10-AS1	2673	UGGT2	4850	-39.04	-0.131	1	380	4471	4850
BCL10-AS1	2673	UCHL5	5327	-53.94	-0.1099	1	505	4823	5327
BCL10-AS1	2673	URI1	3460	-74.45	-0.1688	1	451	3010	3460
BCL10-AS1	2673	USP48	4419	-61.68	-0.2029	1	337	4083	4419
BCL10-AS1	2673	UBR3	8009	-76.2	-0.1509	1	539	7471	8009
BCL10-AS1	2673	VAV3	5025	-72.77	-0.1535	1	527	4499	5025
BCL10-AS1	2673	WASF1	3122	-66.16	-0.1147	1	583	2540	3122
BCL10-AS1	2673	VPS54	4725	-81.29	-0.1752	1	496	4230	4725
BCL10-AS1	2673	WBP2	3718	-119.54	-0.1155	1	1053	2666	3718
BCL10-AS1	2673	WASHC4	5819	-48.53	-0.1407	1	399	5421	5819
BCL10-AS1	2673	WAPL	6310	-64.68	-0.1457	1	482	5829	6310
BCL10-AS1	2673	WDR37	5500	-153.82	-0.1275	1	1212	4289	5500
BCL10-AS1	2673	XRCC5	3761	-59.23	-0.1277	1	490	3272	3761
BCL10-AS1	2673	YWHAQ	2216	-51.16	-0.1233	1	473	1744	2216
BCL10-AS1	2673	ZBTB8OS	1567	-148.41	-0.1018	228	1794	1	1567
BCL10-AS1	2673	ZCCHC17	1730	-53.12	-0.118	1	500	1231	1730
BCL10-AS1	2673	WWOX	6142	-60.95	-0.1308	1	499	5644	6142
BCL10-AS1	2673	ZBTB1	4119	-60.28	-0.1674	1	362	3758	4119
BCL10-AS1	2673	ZFYVE21	4453	-272.15	-0.1025	1	2673	1193	3865
BCL10-AS1	2673	ZNF131	3340	-62.06	-0.1904	1	385	2956	3340
BCL10-AS1	2673	ZNF133	4060	-126.88	-0.1486	1	898	3163	4060
BCL10-AS1	2673	ZFTRAF1	6158	-269.07	-0.101	1	2673	2739	5411
BCL10-AS1	2673	ZNF675	4227	-192.05	-0.1522	1	1344	2884	4227
BCL10-AS1	2673	ZNF782	4442	-71.59	-0.17	1	432	4011	4442
BCL10-AS1	2673	ZNF800	4473	-76.58	-0.1235	1	634	3840	4473
BCL10-AS1	2673	ZNF804A	4527	-68.28	-0.1336	1	556	3972	4527
BCL10-AS1	2673	ZNF84	7162	-69.5	-0.1755	1	406	6757	7162
BCL10-AS1	2673	ZYG11B	8143	-68.13	-0.1563	1	493	7651	8143
BCL2L1-AS1	618	AP2S1	898	-34.52	-0.111	300	618	1	319
BCL2L1-AS1	618	ANKIB1	6340	-43.49	-0.1019	1	466	5875	6340
BCL2L1-AS1	618	ANO6	5998	-33.65	-0.1007	1	348	5651	5998
BCL2L1-AS1	618	ARL5A	5264	-25.7	-0.119	1	279	4986	5264
BCL2L1-AS1	618	ARPC5	7266	-35.31	-0.1067	1	400	6867	7266
BCL2L1-AS1	618	ARMCX4	7729	-59.69	-0.1034	1	618	3071	3688
BCL2L1-AS1	618	BANF1	1135	-44.88	-0.113	1	442	694	1135
BCL2L1-AS1	618	B4GALT6	4672	-30.2	-0.1746	1	180	4493	4672
BCL2L1-AS1	618	BRSK1	3277	-50.56	-0.1078	1	480	2798	3277
BCL2L1-AS1	618	CASD1	3931	-32.55	-0.1119	299	618	1	320
BCL2L1-AS1	618	CCDC6	5727	-32.09	-0.2292	1	219	5509	5727
BCL2L1-AS1	618	CCSAP	5217	-50.19	-0.1035	1	565	4653	5217
BCL2L1-AS1	618	COPB1	3481	-29.39	-0.1455	1	208	3274	3481
BCL2L1-AS1	618	CORO2B	3545	-41.82	-0.1022	1	491	3055	3545
BCL2L1-AS1	618	DENND6A	4646	-28.07	-0.1051	1	372	4275	4646
BCL2L1-AS1	618	DCAF10	7906	-50.66	-0.1109	1	470	7437	7906
BCL2L1-AS1	618	DPYSL2	4798	-46.96	-0.1065	1	517	4282	4798
BCL2L1-AS1	618	EIF3J	2479	-22.75	-0.1346	1	173	2307	2479
BCL2L1-AS1	618	ELAVL3	4742	-59.37	-0.1005	1	618	2361	2978
BCL2L1-AS1	618	ELAPOR1	6880	-45.92	-0.1011	1	488	6393	6880
BCL2L1-AS1	618	ESYT2	5960	-55.2	-0.1055	1	547	5414	5960
BCL2L1-AS1	618	FAM162A	5957	-29.82	-0.1169	1	257	5701	5957
BCL2L1-AS1	618	FILIP1L	5635	-29.22	-0.1365	1	265	5371	5635
BCL2L1-AS1	618	FBXO7	6884	-31.73	-0.1014	1	385	6500	6884
BCL2L1-AS1	618	GRID1	6154	-41.96	-0.1408	1	323	5832	6154
BCL2L1-AS1	618	LMTK3	5144	-50.3	-0.1014	1	618	3799	4416
BCL2L1-AS1	618	LONP2	8195	-39.16	-0.1015	1	390	7806	8195
BCL2L1-AS1	618	MEST	2646	-32.44	-0.1184	1	319	2328	2646
BCL2L1-AS1	618	MTX2	1592	-35.31	-0.1673	1	244	1349	1592
BCL2L1-AS1	618	MZT2B	769	-44.56	-0.1058	1	481	289	769
BCL2L1-AS1	618	MYO1B	5069	-35.42	-0.1003	1	378	4692	5069
BCL2L1-AS1	618	MTUS1	6256	-26.73	-0.11	1	290	5967	6256
BCL2L1-AS1	618	NETO2	7429	-33.13	-0.1093	1	336	7094	7429
BCL2L1-AS1	618	PAM	3993	-33.98	-0.1069	1	354	3640	3993
BCL2L1-AS1	618	OGFRL1	8492	-29.45	-0.1303	1	273	8220	8492
BCL2L1-AS1	618	PHLDB1	5945	-44.51	-0.1023	1	618	3655	4272
BCL2L1-AS1	618	PPP2CB	1946	-35.75	-0.1139	1	334	1613	1946
BCL2L1-AS1	618	PPP2R2A	3923	-30.23	-0.1099	1	303	3621	3923
BCL2L1-AS1	618	PRKN	4178	-49.25	-0.1043	1	493	3686	4178
BCL2L1-AS1	618	REPS2	7978	-44.48	-0.1016	1	455	7524	7978
BCL2L1-AS1	618	S100A6	673	-35.9	-0.1023	1	380	294	673
BCL2L1-AS1	618	SH3GLB1	6456	-32.71	-0.101	1	340	6117	6456
BCL2L1-AS1	618	SETD2	8541	-33.31	-0.1133	1	318	8224	8541
BCL2L1-AS1	618	SMARCA4	5777	-47.05	-0.1134	1	440	5338	5777
BCL2L1-AS1	618	SPAG16	4751	-25.37	-0.1321	1	199	4553	4751
BCL2L1-AS1	618	SRP9	1596	-28.5	-0.1075	1	283	1314	1596
BCL2L1-AS1	618	SPIRE1	5638	-37.07	-0.1084	1	386	5253	5638
BCL2L1-AS1	618	SPRED1	7270	-37.18	-0.1589	1	280	6991	7270
BCL2L1-AS1	618	SULT1A1	1578	-36.48	-0.1048	1	352	1227	1578
BCL2L1-AS1	618	STEAP2	6984	-30.03	-0.1104	1	292	6693	6984
BCL2L1-AS1	618	TFG	5864	-28.38	-0.1135	1	276	5589	5864
BCL2L1-AS1	618	TM7SF3	4315	-32.78	-0.1071	1	345	3971	4315
BCL2L1-AS1	618	UQCRFS1	3086	-43.42	-0.1096	1	419	2668	3086
BCL2L1-AS1	618	WWP1	4877	-44.95	-0.1031	1	437	4441	4877
BCL2L1-AS1	618	WWOX	6142	-36.52	-0.1043	1	394	5749	6142
BCL2L1-AS1	618	YY1	6534	-44.57	-0.1015	168	618	1	451
BCYRN1	200	AAGAB	3132	-19.76	-0.1086	1	200	12	211
BCYRN1	200	ABHD12	2035	-27.31	-0.1386	1	200	1644	1843
BCYRN1	200	ABHD8	2042	-25.48	-0.1334	1	200	1450	1649
BCYRN1	200	ABHD6	2393	-25.3	-0.1318	1	200	1941	2140
BCYRN1	200	ABHD17B	3065	-35.53	-0.1931	1	200	433	632
BCYRN1	200	ABCD3	4367	-17.77	-0.1033	1	200	1877	2076
BCYRN1	200	ACADVL	2352	-30.58	-0.1593	1	200	2015	2214
BCYRN1	200	ACOT7	1813	-22.31	-0.1297	1	200	1575	1774
BCYRN1	200	ABCA8	6002	-20.13	-0.1065	1	200	4314	4513
BCYRN1	200	ABCC5	5852	-20.45	-0.1111	1	200	5008	5207
BCYRN1	200	ABCB9	6051	-30.79	-0.1621	1	200	979	1178
BCYRN1	200	ABLIM2	3845	-27.15	-0.146	1	200	3174	3373
BCYRN1	200	ACBD3	3584	-29.69	-0.153	1	200	39	238
BCYRN1	200	ABAT	5586	-22.36	-0.1761	1	148	5439	5586
BCYRN1	200	ACTG1	2491	-21.79	-0.1165	1	200	2192	2391
BCYRN1	200	ACTB	2554	-30.32	-0.1596	1	200	242	441
BCYRN1	200	AARS1	6004	-42.23	-0.2223	1	200	2468	2667
BCYRN1	200	ACTR10	2408	-38.17	-0.1928	1	200	654	853
BCYRN1	200	ABCC8	6565	-26.49	-0.1417	1	200	49	248
BCYRN1	200	ACYP2	1913	-25.55	-0.1907	1	200	1140	1339
BCYRN1	200	ABLIM3	4569	-22.28	-0.1342	1	176	4394	4569
BCYRN1	200	ABTB3	5746	-29.27	-0.1509	1	200	1264	1463
BCYRN1	200	ACIN1	4935	-25.32	-0.1326	1	200	4168	4367
BCYRN1	200	ACO2	3978	-23.27	-0.1265	1	200	3765	3964
BCYRN1	200	ACAP3	5319	-28.76	-0.1522	1	200	4164	4363
BCYRN1	200	ACBD6	5261	-25.57	-0.1346	1	200	253	452
BCYRN1	200	ABHD18	5753	-32.24	-0.1662	1	200	2317	2516
BCYRN1	200	AACS	6646	-24.15	-0.1285	1	200	4437	4636
BCYRN1	200	ABL1	6719	-28.38	-0.1494	1	200	11	210
BCYRN1	200	ACTR1A	3519	-31.74	-0.3112	1	126	3394	3519
BCYRN1	200	ACTR2	3783	-19.31	-0.1254	1	200	2753	2952
BCYRN1	200	ADAM11	4614	-25.48	-0.1355	1	200	13	212
BCYRN1	200	ABCA3	6602	-24.35	-0.1323	1	200	4213	4412
BCYRN1	200	ACSS1	4767	-22.99	-0.127	1	200	119	318
BCYRN1	200	ACVR1	4435	-39.98	-0.2115	1	200	4127	4326
BCYRN1	200	ABR	6026	-34.98	-0.1812	1	200	5802	6001
BCYRN1	200	ACVR1B	4531	-25.7	-0.2471	1	112	4420	4531
BCYRN1	200	ADCY8	4421	-27.54	-0.1405	1	200	643	842
BCYRN1	200	ACADSB	5848	-46.94	-0.2637	1	200	3972	4171
BCYRN1	200	ACTN4	4990	-23.06	-0.3494	1	78	4913	4990
BCYRN1	200	ACADM	6094	-22.19	-0.1126	1	200	5803	6002
BCYRN1	200	ADK	3212	-26.91	-0.1424	1	200	126	325
BCYRN1	200	ACTN1	5441	-23.13	-0.1664	1	178	5264	5441
BCYRN1	200	ADIPOR2	3971	-21.62	-0.1162	1	200	16	215
BCYRN1	200	ACSL4	7223	-24.45	-0.126	5	200	1	196
BCYRN1	200	ADGRA1	4264	-26.07	-0.1344	1	200	3067	3266
BCYRN1	200	ADD3	4413	-24.74	-0.1289	1	200	4180	4379
BCYRN1	200	ADORA1	3407	-23.48	-0.1357	1	200	2661	2860
BCYRN1	200	ACTR3B	5543	-50.77	-0.2701	1	200	2455	2654
BCYRN1	200	ADAM23	6334	-28.03	-0.154	1	200	220	419
BCYRN1	200	ADGRG1	4257	-23.9	-0.1201	1	200	1921	2120
BCYRN1	200	ADRA1A	3770	-23.87	-0.1421	1	200	3408	3607
BCYRN1	200	ADAMTS19	5201	-32.95	-0.1698	1	200	4607	4806
BCYRN1	200	ADGRB2	5708	-40.64	-0.2095	1	200	8	207
BCYRN1	200	ACOT11	6369	-43.41	-0.3842	1	200	1070	1269
BCYRN1	200	ADCY3	5050	-26.44	-0.1414	1	200	2772	2971
BCYRN1	200	ADD1	5179	-36.65	-0.2156	1	200	859	1058
BCYRN1	200	AGPAT1	2496	-20.23	-0.1048	1	200	1468	1667
BCYRN1	200	ABCA2	8151	-30.31	-0.1665	1	200	80	279
BCYRN1	200	ACAP2	7093	-43.43	-0.2426	1	200	3056	3255
BCYRN1	200	ADCY5	6643	-37.86	-0.1962	1	200	946	1145
BCYRN1	200	AGAP3	3751	-23.93	-0.1253	1	200	662	861
BCYRN1	200	AGGF1	4490	-24.77	-0.1264	1	200	222	421
BCYRN1	200	AEBP2	5830	-26.99	-0.1475	1	200	114	313
BCYRN1	200	ADAMTSL3	7299	-19.75	-0.1039	1	200	2	201
BCYRN1	200	ABCA5	8252	-17.35	-0.2514	1	77	8176	8252
BCYRN1	200	AGBL4	3938	-36.73	-0.1933	1	200	700	899
BCYRN1	200	ACTR3	6589	-19.12	-0.1152	1	200	6327	6526
BCYRN1	200	AGK	3874	-35.38	-0.1977	1	200	3408	3607
BCYRN1	200	ACER3	7333	-33.91	-0.2291	1	200	1093	1292
BCYRN1	200	ADAMTS17	6329	-44.13	-0.2465	1	200	534	733
BCYRN1	200	ADGRB3	7142	-19.89	-0.1143	2	200	1	199
BCYRN1	200	AGTPBP1	4473	-23.17	-0.1667	1	200	74	273
BCYRN1	200	ADAM17	6573	-20.02	-0.1185	1	200	102	301
BCYRN1	200	AK5	3929	-21.6	-0.1125	1	200	79	278
BCYRN1	200	ABHD2	8424	-22.41	-0.1375	1	200	1863	2062
BCYRN1	200	AFG1L	5048	-20.3	-0.1261	1	200	283	482
BCYRN1	200	AIG1	3636	-40.4	-0.204	1	200	1216	1415
BCYRN1	200	AKIRIN1	2688	-23.39	-0.1509	1	169	2520	2688
BCYRN1	200	ADGRB1	6232	-29.96	-0.1577	1	200	5242	5441
BCYRN1	200	ADCY9	7980	-34.08	-0.1766	1	200	214	413
BCYRN1	200	AGPAT5	5237	-24.99	-0.1256	1	200	91	290
BCYRN1	200	AKAP7	3150	-27.31	-0.1923	1	170	2981	3150
BCYRN1	200	ALDOA	2534	-44.93	-0.2524	1	200	1416	1615
BCYRN1	200	AHCYL1	4313	-31.08	-0.1662	1	200	3956	4155
BCYRN1	200	ADARB1	6902	-27.09	-0.2315	1	154	6749	6902
BCYRN1	200	ADGRL1	7853	-28.67	-0.1533	1	200	287	486
BCYRN1	200	AK3	4219	-28.76	-0.1754	1	200	1073	1272
BCYRN1	200	AGAP2	5430	-30.44	-0.1553	1	200	5010	5209
BCYRN1	200	ADAM9	7079	-40.64	-0.2966	1	200	3591	3790
BCYRN1	200	AKAP10	4063	-22.72	-0.1228	1	200	3823	4022
BCYRN1	200	AMPH	3224	-20.31	-0.1285	1	200	1690	1889
BCYRN1	200	ANAPC11	2136	-20.45	-0.1071	1	200	132	331
BCYRN1	200	ALG13	4113	-22.62	-0.1236	1	200	38	237
BCYRN1	200	AKAP8L	4863	-27.29	-0.1856	1	200	4638	4837
BCYRN1	200	ALCAM	4701	-21.23	-0.1129	1	200	323	522
BCYRN1	200	ANKRD10	2495	-30.45	-0.1637	1	200	142	341
BCYRN1	200	ADAR	7344	-25.58	-0.1339	1	200	6536	6735
BCYRN1	200	ANKMY2	2599	-23.19	-0.1288	1	200	4	203
BCYRN1	200	AGPAT3	6565	-23.52	-0.1231	1	200	17	216
BCYRN1	200	AHCYL2	5049	-48.37	-0.2615	1	200	546	745
BCYRN1	200	AKT2	5250	-25.69	-0.176	1	200	2006	2205
BCYRN1	200	AMFR	3607	-30.46	-0.1595	1	200	3395	3594
BCYRN1	200	ACSL3	8441	-26.74	-0.1519	1	200	8199	8398
BCYRN1	200	AGO4	7272	-25.67	-0.1388	1	200	37	236
BCYRN1	200	ANKDD1A	3351	-26.78	-0.1359	1	200	1470	1669
BCYRN1	200	ANAPC16	3567	-45.09	-0.3365	1	200	1552	1751
BCYRN1	200	AMY2B	4716	-18.96	-0.1014	1	200	1504	1703
BCYRN1	200	ANKAR	4521	-16.32	-0.1014	1	200	62	261
BCYRN1	200	AMBRA1	5351	-21.9	-0.1244	1	200	1585	1784
BCYRN1	200	ALDH7A1	4765	-35.82	-0.2158	1	200	540	739
BCYRN1	200	ADNP	7360	-19.17	-0.1278	1	200	6178	6377
BCYRN1	200	AGPAT4	7923	-20.5	-0.1306	1	200	5306	5505
BCYRN1	200	ANKRD30BL	3253	-29.16	-0.1629	1	200	1344	1543
BCYRN1	200	ANKUB1	2249	-18.71	-0.1039	1	200	1929	2128
BCYRN1	200	ANKRD24	4026	-26.52	-0.1346	1	200	1056	1255
BCYRN1	200	ANKRD46	3270	-26.16	-0.1355	1	200	2810	3009
BCYRN1	200	ADARB2	8475	-50.48	-0.2699	1	200	498	697
BCYRN1	200	AHDC1	6438	-27.19	-0.138	1	200	6235	6434
BCYRN1	200	AFAP1	7704	-25.59	-0.1471	1	200	1816	2015
BCYRN1	200	ANO10	3155	-26.14	-0.1347	1	200	798	997
BCYRN1	200	AP1S1	1226	-21.6	-0.1143	1	200	643	842
BCYRN1	200	ANKRD13C	5658	-27.89	-0.1476	1	200	112	311
BCYRN1	200	AMMECR1	5424	-24.25	-0.134	1	200	5108	5307
BCYRN1	200	ANKRD27	4432	-24.42	-0.1292	1	200	2720	2919
BCYRN1	200	AP2S1	898	-20.64	-0.1104	1	200	193	392
BCYRN1	200	ANXA6	2889	-21.3	-0.1115	1	200	447	646
BCYRN1	200	ANKIB1	6340	-26.03	-0.137	1	200	254	453
BCYRN1	200	AGL	7446	-18.1	-0.1071	1	200	5436	5635
BCYRN1	200	ANP32A	3711	-20.83	-0.1132	1	200	1034	1233
BCYRN1	200	AFDN	8000	-38.06	-0.2187	1	200	7745	7944
BCYRN1	200	AP3S1	1670	-18.78	-0.5217	1	49	1622	1670
BCYRN1	200	ANO4	4033	-22.51	-0.1381	1	200	2573	2772
BCYRN1	200	ALK	6240	-23.35	-0.1262	1	200	4848	5047
BCYRN1	200	AP2A1	3423	-29.39	-0.1484	1	200	2995	3194
BCYRN1	200	AP1S2	3492	-21.9	-0.1273	1	200	61	260
BCYRN1	200	AP1B1	4165	-25.54	-0.1381	1	200	3092	3291
BCYRN1	200	APOE	1166	-28.3	-0.1466	1	200	541	740
BCYRN1	200	APOD	1210	-18.41	-0.1089	1	190	1021	1210
BCYRN1	200	AFG2A	8116	-49.25	-0.2847	1	200	3941	4140
BCYRN1	200	ADGRL2	8764	-20.14	-0.1138	1	200	1717	1916
BCYRN1	200	ANKRD26	6775	-23.6	-0.1229	1	200	74	273
BCYRN1	200	APBB1	2666	-27.16	-0.14	1	200	1223	1422
BCYRN1	200	ANAPC5	6149	-51.66	-0.2952	1	200	4011	4210
BCYRN1	200	APLP1	2370	-28.09	-0.1441	1	200	2159	2358
BCYRN1	200	APMAP	2202	-21.22	-0.1326	1	200	726	925
BCYRN1	200	AMD1	6589	-37.57	-0.2263	1	200	1134	1333
BCYRN1	200	ARF1	1840	-19.84	-0.1023	1	200	330	529
BCYRN1	200	ARF5	1509	-21.47	-0.2718	1	101	1409	1509
BCYRN1	200	ANTXR1	5858	-24.63	-0.1317	1	200	213	412
BCYRN1	200	APPL2	3196	-27.25	-0.1434	1	200	128	327
BCYRN1	200	AP3M2	3669	-20.55	-0.2506	1	106	3564	3669
BCYRN1	200	ANKRD36B	5898	-24.33	-0.2295	1	117	5782	5898
BCYRN1	200	AP2A2	5336	-24.74	-0.1269	1	200	1588	1787
BCYRN1	200	ANKRD6	5707	-25.93	-0.1387	1	190	5518	5707
BCYRN1	200	APBA2	4031	-28.28	-0.1473	1	200	739	938
BCYRN1	200	AP4S1	4060	-35.52	-0.24	1	200	2279	2478
BCYRN1	200	AOPEP	4993	-37.58	-0.4085	1	200	2014	2213
BCYRN1	200	AGFG1	8677	-24.7	-0.1247	1	200	8471	8670
BCYRN1	200	API5	3726	-18.33	-0.106	1	200	1138	1337
BCYRN1	200	APLP2	3742	-25.79	-0.1425	1	188	3555	3742
BCYRN1	200	APP	3583	-22.27	-0.121	1	200	2308	2507
BCYRN1	200	ARFIP1	3542	-22.2	-0.1298	1	200	170	369
BCYRN1	200	AP2B1	5702	-24.27	-0.1245	1	200	5464	5663
BCYRN1	200	ARHGDIG	1272	-29.4	-0.1508	1	200	687	886
BCYRN1	200	ARHGAP22	2764	-27.45	-0.1445	1	200	2555	2754
BCYRN1	200	ARGLU1	4009	-22.84	-0.1554	1	200	356	555
BCYRN1	200	ARB2A	4684	-22.16	-0.1119	1	200	31	230
BCYRN1	200	ARFGAP1	3467	-30.46	-0.1546	1	200	1955	2154
BCYRN1	200	ARHGDIA	2138	-27.1	-0.1419	1	200	119	318
BCYRN1	200	AP1G1	6602	-20.7	-0.1119	1	200	2943	3142
BCYRN1	200	AKT3	7950	-23.47	-0.1269	1	200	7633	7832
BCYRN1	200	ANO6	5998	-21.11	-0.1105	1	200	5733	5932
BCYRN1	200	ARHGAP1	3395	-40.79	-0.205	1	200	591	790
BCYRN1	200	AP3D1	5065	-25.13	-0.1302	1	200	4827	5026
BCYRN1	200	ANKS1B	6322	-26.08	-0.1387	1	200	5694	5893
BCYRN1	200	ANKS1A	6350	-26.09	-0.1388	1	200	6057	6256
BCYRN1	200	AKAP12	8466	-29.6	-0.1518	1	200	8122	8321
BCYRN1	200	AHI1	8779	-28.54	-0.1502	1	200	7874	8073
BCYRN1	200	ANKFY1	7506	-21.11	-0.1135	1	200	4159	4358
BCYRN1	200	ARHGAP12	5084	-22.33	-0.1422	1	200	129	328
BCYRN1	200	AHCTF1	8887	-25.19	-0.1279	1	200	8664	8863
BCYRN1	200	AQP4	5200	-24.43	-0.1279	1	200	4681	4880
BCYRN1	200	ARL2BP	1969	-22.02	-0.3146	1	84	1886	1969
BCYRN1	200	ARHGAP24	4621	-20.11	-0.1093	1	200	4352	4551
BCYRN1	200	ANKRD36	7623	-26.27	-0.1368	1	200	7226	7425
BCYRN1	200	AP3B2	6210	-26.76	-0.1394	1	200	5792	5991
BCYRN1	200	ARL8A	1789	-26.12	-0.1801	1	152	1638	1789
BCYRN1	200	ARL15	3328	-20.9	-0.1187	1	200	2792	2991
BCYRN1	200	ARHGAP17	4966	-25.54	-0.1296	1	200	1267	1466
BCYRN1	200	ARHGAP44	4428	-24.05	-0.1293	1	200	1629	1828
BCYRN1	200	ARL6IP5	2134	-22.4	-0.4148	1	78	2057	2134
BCYRN1	200	ARHGEF3	3992	-20.27	-0.1045	1	200	2222	2421
BCYRN1	200	ANKH	8207	-28.71	-0.1511	1	200	8001	8200
BCYRN1	200	ARL13B	3971	-20.74	-0.1109	1	200	132	331
BCYRN1	200	ARL8B	2933	-22.35	-0.1292	1	200	99	298
BCYRN1	200	ARMC1	3000	-23.98	-0.1217	1	200	11	210
BCYRN1	200	ARPC1A	1582	-20.72	-0.2726	1	78	1505	1582
BCYRN1	200	ARIH2	4912	-22.26	-0.1172	1	200	77	276
BCYRN1	200	APPL1	6069	-48.81	-0.2727	1	200	574	773
BCYRN1	200	APBA1	6597	-27.48	-0.213	1	200	5691	5890
BCYRN1	200	ARAP2	7513	-24.55	-0.1265	1	200	44	243
BCYRN1	200	ARHGAP6	6299	-27.98	-0.142	1	200	4692	4891
BCYRN1	200	ARHGEF2	4727	-32.62	-0.1681	1	200	1490	1689
BCYRN1	200	ARPC5L	2507	-32.37	-0.174	1	200	1106	1305
BCYRN1	200	ARL3	3834	-20.91	-0.1056	1	200	1670	1869
BCYRN1	200	AREL1	6190	-35.24	-0.1915	1	200	5531	5730
BCYRN1	200	ARK2N	5456	-26.73	-0.1364	1	200	39	238
BCYRN1	200	APPBP2	6492	-36.62	-0.1897	1	200	824	1023
BCYRN1	200	ASNS	2385	-17.52	-0.1243	1	200	574	773
BCYRN1	200	ARID4B	6022	-26.13	-0.1405	1	200	245	444
BCYRN1	200	ARHGAP21	7381	-31.89	-0.1696	1	200	35	234
BCYRN1	200	ASRGL1	2270	-21.01	-0.1094	1	200	55	254
BCYRN1	200	ASPHD1	1816	-31.74	-0.1688	1	200	821	1020
BCYRN1	200	ASCC1	2479	-14.97	-0.1025	1	200	1044	1243
BCYRN1	200	ARL4C	4013	-31.88	-0.1714	1	200	3534	3733
BCYRN1	200	ARMC2	3734	-21	-0.1135	1	200	1767	1966
BCYRN1	200	ARL5A	5264	-31.83	-0.1658	1	200	37	236
BCYRN1	200	ARHGAP20	6189	-25.13	-0.1532	1	200	5981	6180
BCYRN1	200	ATF4	2019	-24.78	-0.1369	1	200	500	699
BCYRN1	200	ARMCX3	3730	-21.7	-0.1154	1	200	3495	3694
BCYRN1	200	ARHGEF4	6735	-36.85	-0.1919	1	200	2483	2682
BCYRN1	200	ARHGEF10	5648	-30.91	-0.1671	1	189	5460	5648
BCYRN1	200	ARPP21	4158	-28.9	-0.1467	1	200	238	437
BCYRN1	200	ARHGAP23	6277	-33.65	-0.1726	1	200	5841	6040
BCYRN1	200	ARNT	4710	-17.91	-0.1288	1	152	4559	4710
BCYRN1	200	ARHGEF7	5525	-31.23	-0.1837	1	187	5339	5525
BCYRN1	200	ARMH3	4099	-40.7	-0.2045	1	200	1082	1281
BCYRN1	200	ARHGEF11	7309	-25.34	-0.1355	1	200	74	273
BCYRN1	200	ATF6B	2626	-22.14	-0.1113	1	200	1608	1807
BCYRN1	200	ARHGAP10	8188	-32.14	-0.1674	1	200	3325	3524
BCYRN1	200	ASIC2	3750	-29.24	-0.1523	1	200	2587	2786
BCYRN1	200	ATG4B	3294	-27.56	-0.166	1	200	415	614
BCYRN1	200	ARL17B	5240	-36.72	-0.2135	1	200	52	251
BCYRN1	200	ARID4A	5864	-21.09	-0.1087	1	200	5653	5852
BCYRN1	200	ARMC8	4757	-21.22	-0.1248	1	200	2717	2916
BCYRN1	200	ATG10	3029	-29.39	-0.1531	1	200	2754	2953
BCYRN1	200	ATG4C	2944	-16.23	-0.2054	1	112	2833	2944
BCYRN1	200	ATG5	3185	-23.39	-0.1206	1	200	2981	3180
BCYRN1	200	ARFGEF1	7320	-23.83	-0.2562	1	116	7205	7320
BCYRN1	200	ATP1B3	1951	-23.79	-0.1322	1	185	1767	1951
BCYRN1	200	ATF7IP2	3741	-36.93	-0.2954	1	200	626	825
BCYRN1	200	ARK2C	7802	-29.2	-0.1669	1	200	122	321
BCYRN1	200	ARSB	4852	-36.37	-0.2714	1	200	361	560
BCYRN1	200	ARHGEF28	8285	-19.1	-0.1425	1	200	3679	3878
BCYRN1	200	ATP1A1	3763	-21.89	-0.1531	1	200	158	357
BCYRN1	200	ATP5F1B	1759	-24.67	-0.1363	1	200	3	202
BCYRN1	200	ATE1	5441	-19.57	-0.1041	1	200	2082	2281
BCYRN1	200	ATP5F1C	1101	-16.68	-0.2527	1	91	1011	1101
BCYRN1	200	ASAP1	6344	-23.36	-0.2031	1	200	44	243
BCYRN1	200	ATL2	3805	-48.28	-0.2697	1	200	314	513
BCYRN1	200	ATP5F1D	1587	-24.19	-0.1406	1	200	297	496
BCYRN1	200	ATP1A3	3818	-22.67	-0.1151	1	200	3174	3373
BCYRN1	200	ATAD1	4640	-23.83	-0.1216	1	200	4432	4631
BCYRN1	200	ATP5ME	496	-22.35	-0.117	1	200	40	239
BCYRN1	200	ATP5IF1	1855	-20.04	-0.1113	1	200	132	331
BCYRN1	200	ATN1	4702	-35.24	-0.1789	1	200	32	231
BCYRN1	200	ARPP19	5366	-45.09	-0.355	1	200	1159	1358
BCYRN1	200	ATOSA	4726	-31.99	-0.1649	1	200	83	282
BCYRN1	200	ATG13	4348	-18.58	-0.101	1	200	4029	4228
BCYRN1	200	ATP5MK	882	-17.7	-0.1475	1	136	747	882
BCYRN1	200	ATP5PF	1179	-23.27	-0.1238	10	200	1	191
BCYRN1	200	ARID1A	8595	-36.48	-0.1951	1	200	144	343
BCYRN1	200	ATP5MC1	2214	-22	-0.1209	1	200	39	238
BCYRN1	200	ATP1B2	3341	-60.98	-0.308	1	200	791	990
BCYRN1	200	ARID2	8598	-21.82	-0.1131	1	200	146	345
BCYRN1	200	ATP6V0E1	1419	-18.69	-0.1354	49	200	1	152
BCYRN1	200	ATP5MJ	1659	-43.4	-0.2226	1	200	540	739
BCYRN1	200	ATP13A2	3996	-26.38	-0.136	1	200	3571	3770
BCYRN1	200	ATCAY	4971	-26.22	-0.1373	1	200	4710	4909
BCYRN1	200	ATP5MC2	1976	-39.5	-0.3347	1	200	1497	1696
BCYRN1	200	ARHGEF9	7173	-40.15	-0.3019	1	200	1545	1744
BCYRN1	200	ATP5PD	2191	-42.5	-0.3373	1	200	1595	1794
BCYRN1	200	ASAH1	5740	-17.26	-0.1381	1	200	3351	3550
BCYRN1	200	ATP6V0B	2432	-26.25	-0.1526	1	200	172	371
BCYRN1	200	ASAP2	5665	-28.75	-0.1775	1	200	5455	5654
BCYRN1	200	ATOX1	4341	-18.41	-0.1173	1	200	3458	3657
BCYRN1	200	ATP5MC3	2587	-16.92	-0.2089	1	86	2502	2587
BCYRN1	200	APBB2	8972	-45.07	-0.2605	1	200	1244	1443
BCYRN1	200	ATP6V1H	2365	-26.71	-0.1384	1	200	2032	2231
BCYRN1	200	ATP5MG	3151	-18.09	-0.1034	1	200	1940	2139
BCYRN1	200	ATP5F1E	3610	-18.54	-0.3142	1	64	3547	3610
BCYRN1	200	ARMH4	6495	-24.18	-0.26	1	100	6396	6495
BCYRN1	200	ATP2C1	4994	-30.27	-0.1593	1	200	23	222
BCYRN1	200	ARID5B	7492	-23.36	-0.1433	1	200	4304	4503
BCYRN1	200	ATL1	5298	-29.59	-0.1487	1	200	4542	4741
BCYRN1	200	ATG7	5333	-20.67	-0.1123	1	200	2669	2868
BCYRN1	200	ATP6V0E2	4146	-28.51	-0.1667	1	200	283	482
BCYRN1	200	AUH	1574	-25.07	-0.1273	1	200	96	295
BCYRN1	200	AURKAIP1	1072	-29.14	-0.1534	1	200	83	282
BCYRN1	200	AUP1	1658	-22.07	-0.1174	1	200	70	269
BCYRN1	200	ATP6V0D1	3390	-44.33	-0.3491	1	200	1398	1597
BCYRN1	200	ARHGAP42	8156	-26.16	-0.1391	1	200	7925	8124
BCYRN1	200	ARNT2	6690	-19.23	-0.1062	1	200	3361	3560
BCYRN1	200	ASPH	6337	-25.88	-0.1628	1	176	6162	6337
BCYRN1	200	ATP6AP2	3593	-35.82	-0.1979	1	200	2116	2315
BCYRN1	200	ATF6	7470	-20.19	-0.102	1	200	2825	3024
BCYRN1	200	ASCC3	8111	-23.24	-0.121	1	200	95	294
BCYRN1	200	ATP1A2	5435	-25.23	-0.1321	1	200	3510	3709
BCYRN1	200	ATXN10	3294	-21.83	-0.1114	1	200	3004	3203
BCYRN1	200	B3GAT3	2056	-33.5	-0.1982	1	200	666	865
BCYRN1	200	B2M	2400	-19.25	-0.1041	1	200	585	784
BCYRN1	200	B4GAT1	2007	-21.76	-0.1216	1	200	1494	1693
BCYRN1	200	ATAD2B	8112	-21.81	-0.1947	1	200	319	518
BCYRN1	200	BABAM2	1852	-17.93	-0.1042	1	200	448	647
BCYRN1	200	ATP6AP1	4515	-60.19	-0.367	1	200	2989	3188
BCYRN1	200	ATXN2	4674	-25.41	-0.1344	1	200	224	423
BCYRN1	200	ASTN2	6878	-27.56	-0.1612	1	200	6441	6640
BCYRN1	200	ARPC5	7266	-55.18	-0.319	1	200	3381	3580
BCYRN1	200	ATP6V1A	4575	-49.75	-0.2779	1	200	1716	1915
BCYRN1	200	BANF1	1135	-34.98	-0.1785	1	200	915	1114
BCYRN1	200	ATPAF1	4158	-54.09	-0.3022	1	200	1595	1794
BCYRN1	200	BASP1	1807	-28.2	-0.1446	1	200	268	467
BCYRN1	200	ARHGAP29	8952	-22.05	-0.149	1	151	8802	8952
BCYRN1	200	ARRB1	7352	-24.59	-0.1287	1	200	4970	5169
BCYRN1	200	BAALC	2817	-27.72	-0.1766	1	164	2654	2817
BCYRN1	200	ASTN1	7162	-23.84	-0.3222	1	112	7051	7162
BCYRN1	200	BBLN	1570	-25.22	-0.1704	1	200	32	231
BCYRN1	200	ARMCX4	7729	-28.65	-0.1736	1	200	1706	1905
BCYRN1	200	AZI2	4403	-20.46	-0.1106	1	200	10	209
BCYRN1	200	ATP5F1A	5761	-58.12	-0.336	1	200	1855	2054
BCYRN1	200	ARMC9	7879	-22.18	-0.1174	1	200	5649	5848
BCYRN1	200	BANP	2438	-31.47	-0.6171	1	55	2384	2438
BCYRN1	200	BCAS2	1275	-18.69	-0.1074	1	200	1054	1253
BCYRN1	200	B4GALNT4	3750	-31.98	-0.1666	1	200	1433	1632
BCYRN1	200	ATP1B1	6406	-44.98	-0.2556	1	200	5389	5588
BCYRN1	200	B4GALT6	4672	-18.43	-0.1013	1	200	60	259
BCYRN1	200	BCAP31	1789	-29.59	-0.1549	1	200	1423	1622
BCYRN1	200	ATXN7L1	5707	-22.76	-0.1211	1	200	2132	2331
BCYRN1	200	B3GLCT	4215	-23.18	-0.2492	1	98	4118	4215
BCYRN1	200	ATP6V1C1	5635	-60.29	-0.4499	1	200	1134	1333
BCYRN1	200	BAIAP2L2	3441	-32.04	-0.166	1	200	2379	2578
BCYRN1	200	BCAN	3297	-25.68	-0.1575	1	200	353	552
BCYRN1	200	AZIN1	4580	-16.82	-0.1058	1	172	4409	4580
BCYRN1	200	BAIAP2	3689	-33.87	-0.1783	1	200	1166	1365
BCYRN1	200	BEX1	795	-18.34	-0.1207	22	200	1	179
BCYRN1	200	BCAP29	2911	-20	-0.1136	1	200	103	302
BCYRN1	200	BBS9	4004	-20.61	-0.1068	1	200	63	262
BCYRN1	200	BEX2	1077	-25.77	-0.1349	1	200	795	994
BCYRN1	200	B4GALT5	4722	-46.81	-0.282	1	200	1636	1835
BCYRN1	200	BEX5	860	-18.27	-0.105	1	200	238	437
BCYRN1	200	BEX3	913	-28.18	-0.143	1	200	692	891
BCYRN1	200	ASXL1	8056	-37.54	-0.6472	1	62	7995	8056
BCYRN1	200	BAG4	4197	-26.39	-0.1382	1	200	3921	4120
BCYRN1	200	BEX4	1312	-22.21	-0.229	1	117	1196	1312
BCYRN1	200	ATP13A4	7372	-27.89	-0.2021	1	200	762	961
BCYRN1	200	ATP9B	7353	-28.7	-0.1472	1	200	2223	2422
BCYRN1	200	BBS7	3840	-19.25	-0.1851	1	117	3724	3840
BCYRN1	200	ATP10B	7565	-22.26	-0.1287	1	200	4049	4248
BCYRN1	200	B3GAT2	6587	-24.54	-0.1252	1	200	107	306
BCYRN1	200	BCL2L1	3257	-30.88	-0.1576	1	200	2451	2650
BCYRN1	200	ATP8B1	6161	-27.87	-0.162	1	200	5853	6052
BCYRN1	200	BCKDHB	3668	-41.23	-0.2303	1	200	1627	1826
BCYRN1	200	ATP2B1	7214	-18.53	-0.1891	1	125	7090	7214
BCYRN1	200	BEND6	3497	-25.7	-0.2274	1	200	141	340
BCYRN1	200	BBIP1	4712	-25.94	-0.2144	1	200	773	972
BCYRN1	200	B4GALNT1	5580	-33.2	-0.279	1	186	5395	5580
BCYRN1	200	ATP11B	7929	-16.58	-0.1011	1	200	1934	2133
BCYRN1	200	AZIN2	5848	-24.41	-0.1379	1	200	5238	5437
BCYRN1	200	BAZ1B	6115	-26.17	-0.1558	1	200	196	395
BCYRN1	200	ATXN7L3B	7596	-26.57	-0.1342	1	200	205	404
BCYRN1	200	BMERB1	2405	-25.03	-0.1439	1	200	2139	2338
BCYRN1	200	BCAS3	4556	-23.59	-0.1216	1	200	2856	3055
BCYRN1	200	AUTS2	7469	-32.59	-0.1811	1	200	1270	1469
BCYRN1	200	ATP8A1	8270	-28.59	-0.1733	1	200	31	230
BCYRN1	200	ATR	8158	-15.9	-0.1026	1	200	4004	4203
BCYRN1	200	BCL2L13	5062	-24.62	-0.1282	1	200	1576	1775
BCYRN1	200	BMAL1	3862	-20.61	-0.1151	1	200	121	320
BCYRN1	200	BRK1	1150	-16.64	-0.1102	1	200	311	510
BCYRN1	200	B3GAT1	6160	-32.15	-0.1719	1	200	3143	3342
BCYRN1	200	BACH1	5769	-28.31	-0.1705	1	200	3441	3640
BCYRN1	200	BNIP3	3066	-45.04	-0.2286	1	200	1680	1879
BCYRN1	200	BICDL1	3832	-42.08	-0.2158	1	200	3210	3409
BCYRN1	200	ATXN3	6950	-43.45	-0.3243	1	200	3423	3622
BCYRN1	200	BLCAP	4083	-40	-0.2424	1	200	1453	1652
BCYRN1	200	BNIP3L	3452	-20.75	-0.1347	1	171	3282	3452
BCYRN1	200	ATF7IP	8823	-43.37	-0.5102	1	200	3784	3983
BCYRN1	200	BRINP3	3128	-18.42	-0.1001	1	200	2200	2399
BCYRN1	200	BSG	2314	-28.49	-0.1454	1	200	266	465
BCYRN1	200	BLTP3B	5198	-21.95	-0.1174	1	200	31	230
BCYRN1	200	ATP2A2	8295	-33.83	-0.1753	1	200	7757	7956
BCYRN1	200	BRINP1	3171	-21.4	-0.1092	1	200	2886	3085
BCYRN1	200	ATXN7	7224	-26.89	-0.1469	1	200	6498	6697
BCYRN1	200	BMPER	5287	-23.45	-0.1448	1	200	413	612
BCYRN1	200	BRSK1	3277	-31.04	-0.1625	1	200	2773	2972
BCYRN1	200	BCR	6783	-30.78	-0.1587	1	200	181	380
BCYRN1	200	C19orf53	897	-20.48	-0.1089	1	200	221	420
BCYRN1	200	ATP13A3	8941	-38.15	-0.2096	1	200	7955	8154
BCYRN1	200	BMPR1B	5580	-25.09	-0.1629	1	200	5	204
BCYRN1	200	BRF1	3809	-25.3	-0.1339	1	200	1540	1739
BCYRN1	200	BTBD2	2763	-25.9	-0.1315	1	200	1326	1525
BCYRN1	200	BIN1	5141	-29.35	-0.1497	1	200	2833	3032
BCYRN1	200	ATP9A	7862	-20.82	-0.1125	1	200	5950	6149
BCYRN1	200	BCL2	7461	-33.57	-0.173	1	200	86	285
BCYRN1	200	BAZ2B	8145	-15.48	-0.1312	1	200	519	718
BCYRN1	200	BRD8	4028	-17.9	-0.1011	1	200	2606	2805
BCYRN1	200	BCL11A	6102	-23.82	-0.1241	1	200	4088	4287
BCYRN1	200	BRINP2	4097	-23.39	-0.1307	1	200	956	1155
BCYRN1	200	C10orf90	3471	-20.98	-0.1104	1	200	786	985
BCYRN1	200	C1QTNF4	1413	-27.53	-0.148	1	200	409	608
BCYRN1	200	ATP6V0A1	8310	-21.38	-0.1454	1	200	163	362
BCYRN1	200	ATP2B4	8875	-23.85	-0.142	1	200	3050	3249
BCYRN1	200	C1orf43	1861	-23.54	-0.1509	1	200	1177	1376
BCYRN1	200	C1D	2241	-12.89	-0.2432	1	62	2180	2241
BCYRN1	200	BICC1	5741	-31.32	-0.1614	1	200	5527	5726
BCYRN1	200	BRSK2	4528	-31.04	-0.1651	1	200	4312	4511
BCYRN1	200	CA11	1715	-24.34	-0.1375	1	200	1129	1328
BCYRN1	200	BRD2	4838	-23.82	-0.1247	1	200	4535	4734
BCYRN1	200	BSDC1	4599	-20.03	-0.1158	1	200	3242	3441
BCYRN1	200	AVL9	7937	-31.52	-0.191	1	200	1507	1706
BCYRN1	200	C1orf115	2891	-25.42	-0.1444	1	194	2698	2891
BCYRN1	200	C7orf50	2621	-24.7	-0.1436	1	200	2187	2386
BCYRN1	200	BAZ2A	8938	-20.52	-0.1091	1	200	6349	6548
BCYRN1	200	CA10	3179	-27.69	-0.1435	1	200	450	649
BCYRN1	200	BCL7A	6247	-42.09	-0.252	1	200	4998	5197
BCYRN1	200	C4orf3	2960	-20.92	-0.1195	1	200	102	301
BCYRN1	200	BCL11B	8528	-28.38	-0.151	1	200	2385	2584
BCYRN1	200	C1orf159	3315	-27.09	-0.1418	1	200	2311	2510
BCYRN1	200	BCLAF3	6769	-24.5	-0.2333	1	118	6652	6769
BCYRN1	200	ATRN	8651	-27.91	-0.1431	1	200	8298	8497
BCYRN1	200	BTF3L4	4533	-40.16	-0.2256	1	200	1658	1857
BCYRN1	200	CACNG3	1917	-19.53	-0.1007	1	200	46	245
BCYRN1	200	BCOR	6910	-29.97	-0.1529	1	200	6574	6773
BCYRN1	200	C9orf85	3321	-31.53	-0.1584	1	200	2762	2961
BCYRN1	200	C11orf58	4258	-17.26	-0.1009	1	200	2058	2257
BCYRN1	200	BICRAL	6515	-18.24	-0.1048	1	200	2471	2670
BCYRN1	200	C2orf72	3629	-35.44	-0.2049	1	200	3025	3224
BCYRN1	200	CABP1	3048	-21.39	-0.1091	1	200	2400	2599
BCYRN1	200	ATRNL1	8746	-30.06	-0.1558	1	200	8117	8316
BCYRN1	200	BTBD3	5137	-22.85	-0.224	1	108	5030	5137
BCYRN1	200	BRD4	7231	-32.73	-0.1687	1	200	19	218
BCYRN1	200	CAB39L	3692	-20.19	-0.1057	1	200	538	737
BCYRN1	200	BMP2K	8012	-28.35	-0.1439	1	200	125	324
BCYRN1	200	CALR	1901	-27.45	-0.1492	1	200	1376	1575
BCYRN1	200	CAB39	3829	-27.83	-0.1472	1	200	3542	3741
BCYRN1	200	BMPR1A	6417	-43.31	-0.2609	1	200	2078	2277
BCYRN1	200	C6orf62	4123	-22.82	-0.1254	1	200	3580	3779
BCYRN1	200	C11orf87	5867	-30.17	-0.1705	1	200	321	520
BCYRN1	200	CACNG7	2754	-38.21	-0.194	1	200	2493	2692
BCYRN1	200	CAMK1	1487	-41.03	-0.3062	1	200	878	1077
BCYRN1	200	CADM4	2189	-26.49	-0.1345	1	200	285	484
BCYRN1	200	BORCS5	6422	-43.2	-0.3402	1	200	867	1066
BCYRN1	200	BRD10	7669	-29.11	-0.1493	1	200	256	455
BCYRN1	200	CACYBP	2869	-22.59	-0.1345	1	180	2690	2869
BCYRN1	200	C2CD5	4585	-23.03	-0.1294	1	200	4369	4568
BCYRN1	200	CAMKMT	1512	-20.85	-0.1146	1	200	84	283
BCYRN1	200	BMAL2	6902	-47.69	-0.3358	1	200	1659	1858
BCYRN1	200	CALY	2260	-28.3	-0.1513	1	200	1601	1800
BCYRN1	200	CABLES1	5283	-31.96	-0.1796	1	200	4119	4318
BCYRN1	200	CACNA2D3	3789	-30.1	-0.237	1	132	3658	3789
BCYRN1	200	BBS2	8161	-34.42	-0.1923	1	200	4840	5039
BCYRN1	200	BCLAF1	7719	-16.25	-0.1413	1	128	7592	7719
BCYRN1	200	CALM3	2960	-19.27	-0.1427	1	200	33	232
BCYRN1	200	CAMK2N1	2326	-27.54	-0.1405	1	200	1540	1739
BCYRN1	200	CAPNS1	1558	-29.06	-0.1538	1	199	1360	1558
BCYRN1	200	BRI3BP	6703	-46.45	-0.2595	1	200	3246	3445
BCYRN1	200	CADM3	3739	-25.47	-0.1313	1	200	3522	3721
BCYRN1	200	BPNT2	7224	-33.26	-0.1992	1	200	3624	3823
BCYRN1	200	BTRC	6084	-21.07	-0.1171	1	200	5831	6030
BCYRN1	200	CAMKV	3157	-21.98	-0.1121	1	200	1119	1318
BCYRN1	200	CAMK2B	4545	-28.24	-0.1419	1	200	73	272
BCYRN1	200	BDH1	7976	-50.29	-0.3066	1	200	1372	1571
BCYRN1	200	CAP1	3105	-25.03	-0.1346	1	200	2710	2909
BCYRN1	200	CAP2	2925	-22.21	-0.1194	1	200	2667	2866
BCYRN1	200	BTAF1	8361	-25.62	-0.1507	1	200	65	264
BCYRN1	200	CALM1	4203	-18.97	-0.1109	1	200	3974	4173
BCYRN1	200	CADPS	5507	-30.71	-0.2148	1	200	422	621
BCYRN1	200	CAMK2G	3878	-21.86	-0.1121	1	200	1002	1201
BCYRN1	200	CAMKK1	3898	-33.48	-0.1717	1	200	2994	3193
BCYRN1	200	CAPN7	4348	-23.49	-0.127	1	200	128	327
BCYRN1	200	CACNB1	5308	-25.88	-0.1334	1	200	1388	1587
BCYRN1	200	C1GALT1	6275	-36.23	-0.2082	1	200	3140	3339
BCYRN1	200	CADPS2	6065	-28.14	-0.1466	1	200	179	378
BCYRN1	200	CALD1	5011	-19.2	-0.1011	1	200	3624	3823
BCYRN1	200	CALU	6081	-21.96	-0.1364	1	200	4616	4815
BCYRN1	200	CACNG2	5642	-27.98	-0.148	1	200	5375	5574
BCYRN1	200	CBX3	2128	-19.97	-0.1035	1	200	1787	1986
BCYRN1	200	CAMK2A	4848	-27.16	-0.1429	1	200	4550	4749
BCYRN1	200	CACHD1	5933	-38.19	-0.211	1	200	5687	5886
BCYRN1	200	CASC3	3890	-24.11	-0.1317	1	200	83	282
BCYRN1	200	C16orf87	6845	-45.82	-0.268	1	200	4630	4829
BCYRN1	200	CCDC200	966	-19.78	-0.1036	1	200	642	841
BCYRN1	200	CBFB	3134	-55.98	-0.4147	1	200	1504	1703
BCYRN1	200	CAPRIN1	5514	-28.91	-0.153	1	200	52	251
BCYRN1	200	CAMTA2	4777	-26.42	-0.142	1	200	2141	2340
BCYRN1	200	C6orf89	6763	-21.57	-0.1135	1	200	5821	6020
BCYRN1	200	CCDC12	2412	-21.95	-0.1363	1	200	1090	1289
BCYRN1	200	CACNB2	6129	-25.69	-0.1586	1	200	5887	6086
BCYRN1	200	CBLN2	3336	-18.57	-0.1037	1	200	928	1127
BCYRN1	200	CASD1	3931	-34.52	-0.3138	1	127	3805	3931
BCYRN1	200	CARNMT1	4259	-31.35	-0.1877	1	200	2305	2504
BCYRN1	200	CBR4	3440	-28.54	-0.1594	1	194	3247	3440
BCYRN1	200	CCDC85B	963	-29.36	-0.1587	1	200	719	918
BCYRN1	200	CARMIL1	5485	-30.05	-0.1525	1	200	70	269
BCYRN1	200	CCDC65	2084	-21.35	-0.1084	1	200	1164	1363
BCYRN1	200	CCDC148	3130	-24	-0.1237	1	200	14	213
BCYRN1	200	CAMLG	5350	-43.02	-0.2531	1	200	1907	2106
BCYRN1	200	CCDC3	3180	-21.34	-0.1129	1	200	1214	1413
BCYRN1	200	CAMKK2	5598	-27.66	-0.1441	1	200	4779	4978
BCYRN1	200	CCK	1504	-25.55	-0.1338	1	200	1143	1342
BCYRN1	200	CAPS2	5072	-19.66	-0.115	1	184	4889	5072
BCYRN1	200	CC2D1A	3581	-29.61	-0.1518	1	200	3286	3485
BCYRN1	200	CCDC138	3285	-39.98	-0.3477	1	200	1272	1471
BCYRN1	200	CCNC	2212	-16.89	-0.1104	35	200	1	166
BCYRN1	200	CAST	4506	-31.74	-0.1619	1	200	4274	4473
BCYRN1	200	CAPZA2	5068	-21.96	-0.1138	1	200	911	1110
BCYRN1	200	CATSPER2	4617	-41.1	-0.2076	1	200	1589	1788
BCYRN1	200	CASKIN1	5839	-36.11	-0.2099	1	200	4605	4804
BCYRN1	200	CCNH	2391	-25.7	-0.1539	1	200	260	459
BCYRN1	200	CCND3	2394	-41.14	-0.2364	1	200	2136	2335
BCYRN1	200	CARNS1	5065	-26.88	-0.1493	1	200	3676	3875
BCYRN1	200	CCDC91	2738	-23.4	-0.1368	1	178	2561	2738
BCYRN1	200	CABIN1	7480	-24.46	-0.1294	1	200	7279	7478
BCYRN1	200	CCT2	2189	-26.59	-0.1392	1	200	5	204
BCYRN1	200	CCDC136	4246	-20.28	-0.1114	1	200	3493	3692
BCYRN1	200	CCNI	2922	-26.95	-0.1389	1	200	2258	2457
BCYRN1	200	CCT3	2048	-45.72	-0.2394	1	200	1837	2036
BCYRN1	200	CD63	1233	-23.66	-0.1239	1	200	429	628
BCYRN1	200	CADM1	8675	-19.85	-0.1023	1	200	70	269
BCYRN1	200	CCT8	1927	-18.92	-0.1012	1	200	1710	1909
BCYRN1	200	CAMSAP2	8017	-26.47	-0.1539	1	200	350	549
BCYRN1	200	CCT7	2031	-20.59	-0.1084	1	200	292	491
BCYRN1	200	BTBD7	8445	-24.45	-0.1557	1	200	8223	8422
BCYRN1	200	CCT4	2376	-19.32	-0.2273	1	94	2283	2376
BCYRN1	200	BTBD9	8530	-24.32	-0.1247	1	200	1869	2068
BCYRN1	200	C2CD3	8065	-40.02	-13.34	1	33	8033	8065
BCYRN1	200	CBX6	6052	-27.4	-0.1391	1	200	416	615
BCYRN1	200	CCNYL1	3813	-28.3	-0.1513	1	200	30	229
BCYRN1	200	CCT6A	2584	-19.82	-0.1513	1	147	2438	2584
BCYRN1	200	CARS1	5732	-43.41	-0.2481	1	200	1019	1218
BCYRN1	200	CDC37	1618	-29.44	-0.1654	1	200	53	252
BCYRN1	200	CAMTA1	8314	-29.77	-0.1751	1	200	22	221
BCYRN1	200	CAPZB	6180	-32.22	-0.2498	1	200	5451	5650
BCYRN1	200	CACNA2D1	7757	-25.69	-0.1338	1	200	7296	7495
BCYRN1	200	CCM2	5304	-25.67	-0.1475	1	200	5080	5279
BCYRN1	200	CCDC6	5727	-30.15	-0.157	1	200	81	280
BCYRN1	200	CAPRIN2	6543	-15.49	-0.1012	1	200	4010	4209
BCYRN1	200	CDC16	2331	-27.56	-0.1413	1	200	2121	2320
BCYRN1	200	CDC25B	3119	-27.59	-0.1877	1	200	349	548
BCYRN1	200	CCNL2	4452	-28.39	-0.1577	1	200	1288	1487
BCYRN1	200	CAMK2D	7404	-20.4	-0.1283	1	180	7225	7404
BCYRN1	200	CCSAP	5217	-30	-0.1554	1	200	154	353
BCYRN1	200	CANX	7183	-50.07	-0.3053	1	200	4988	5187
BCYRN1	200	CCDC92	4883	-21.98	-0.1758	1	200	4374	4573
BCYRN1	200	CCDC57	5379	-35.85	-0.2656	1	200	2403	2602
BCYRN1	200	CDH2	4016	-19.81	-0.1145	1	200	7	206
BCYRN1	200	CDH20	4040	-27.13	-0.1384	1	200	62	261
BCYRN1	200	CCDC186	7343	-21.05	-0.112	1	200	46	245
BCYRN1	200	CASP8AP2	6792	-17.67	-0.1473	1	122	6671	6792
BCYRN1	200	CD81	5235	-28.57	-0.1504	1	200	713	912
BCYRN1	200	CCNY	5068	-37.31	-0.2132	1	200	89	288
BCYRN1	200	CDC40	3933	-20.38	-0.1145	1	200	406	605
BCYRN1	200	CDIP1	3009	-23.22	-0.1255	1	200	2548	2747
BCYRN1	200	CCDC93	6896	-21.03	-0.1947	1	200	5	204
BCYRN1	200	CDK5RAP3	2759	-21.25	-0.1084	1	200	1164	1363
BCYRN1	200	CDK5R2	2490	-29.91	-0.1917	1	200	2106	2305
BCYRN1	200	CDKN2D	1425	-34.01	-0.1753	1	200	1065	1264
BCYRN1	200	CCND2	6849	-25.45	-0.1332	1	200	497	696
BCYRN1	200	CAMK1D	8088	-28.82	-0.1656	1	200	7825	8024
BCYRN1	200	CACNA1A	8823	-33.39	-0.1721	1	200	5564	5763
BCYRN1	200	CD200	6196	-18.82	-0.1272	1	200	5982	6181
BCYRN1	200	CDK8	3065	-23.15	-0.1475	1	200	101	300
BCYRN1	200	CASK	8833	-30.66	-0.158	1	200	6	205
BCYRN1	200	CDK10	3344	-44.73	-0.2471	1	200	2182	2381
BCYRN1	200	CAMSAP1	8018	-32.83	-0.1684	1	200	7657	7856
BCYRN1	200	CDH22	3897	-27.07	-0.1388	1	200	3308	3507
BCYRN1	200	CDK17	4036	-26.63	-0.1424	1	200	140	339
BCYRN1	200	CDC42SE2	4404	-20.05	-0.2228	1	99	4306	4404
BCYRN1	200	CD99L2	4935	-21.6	-0.1137	1	200	2161	2360
BCYRN1	200	CDR2	2704	-32.98	-0.1718	1	200	92	291
BCYRN1	200	CEND1	1605	-25.77	-0.1308	1	200	599	798
BCYRN1	200	CENATAC	1781	-16.25	-0.1113	1	200	412	611
BCYRN1	200	CACNG8	8850	-50.62	-0.2828	1	200	2847	3046
BCYRN1	200	CD2AP	5412	-27.17	-0.1386	1	200	5153	5352
BCYRN1	200	CDK18	3756	-20.39	-0.1179	1	200	2771	2970
BCYRN1	200	CCDC30	6827	-22.04	-0.1179	1	200	3692	3891
BCYRN1	200	CDKAL1	3272	-48.53	-0.3595	1	200	677	876
BCYRN1	200	CDK5R1	3948	-32.14	-0.1665	1	200	3646	3845
BCYRN1	200	CDK14	5171	-32.36	-0.1808	1	200	57	256
BCYRN1	200	CBFA2T2	7803	-40.79	-0.2385	1	200	3738	3937
BCYRN1	200	CDS1	4309	-30.17	-0.1605	1	200	107	306
BCYRN1	200	CDYL	3503	-25.29	-0.3418	1	111	3393	3503
BCYRN1	200	CELF5	4268	-23.88	-0.1212	1	200	588	787
BCYRN1	200	CDC14B	5602	-36.89	-0.1911	1	200	5226	5425
BCYRN1	200	CCDC82	8744	-20.56	-0.1142	1	200	54	253
BCYRN1	200	CDHR3	6448	-23.39	-0.1251	1	200	5348	5547
BCYRN1	200	CELF4	3820	-26.42	-0.1444	1	200	1767	1966
BCYRN1	200	CDC27	5830	-20.3	-0.2446	1	86	5745	5830
BCYRN1	200	CDH4	6678	-31.04	-0.1608	1	200	29	228
BCYRN1	200	CEP15	3525	-20.29	-0.1215	1	171	3355	3525
BCYRN1	200	CEP70	2636	-13.62	-0.1107	1	200	1600	1799
BCYRN1	200	CEP57	3141	-20.21	-0.1142	1	200	2916	3115
BCYRN1	200	CDC73	5870	-24.69	-0.2147	1	146	5725	5870
BCYRN1	200	CHCHD10	1171	-27.7	-0.145	1	200	542	741
BCYRN1	200	CHCHD2	797	-20.74	-0.1053	1	200	564	763
BCYRN1	200	CEP112	4752	-23.48	-0.1186	1	200	4526	4725
BCYRN1	200	CFDP1	1293	-18.52	-0.1909	1	109	1185	1293
BCYRN1	200	CHCHD6	1159	-19.75	-0.1266	1	200	63	262
BCYRN1	200	CFL1	1878	-23.35	-0.129	1	200	455	654
BCYRN1	200	CCNT2	6920	-18.45	-0.1577	1	166	6755	6920
BCYRN1	200	CERS4	2401	-44.57	-0.224	1	200	2173	2372
BCYRN1	200	CEP83	3686	-25.44	-0.1285	1	200	4	203
BCYRN1	200	CHCHD3	1604	-19.01	-0.1138	1	187	1418	1604
BCYRN1	200	CCDC14	7917	-21.61	-0.1091	1	200	4082	4281
BCYRN1	200	CES4A	3419	-23.26	-0.1224	1	200	195	394
BCYRN1	200	CERS5	2998	-47.51	-0.2387	1	200	1728	1927
BCYRN1	200	CD47	6796	-39.66	-0.2526	1	200	6156	6355
BCYRN1	200	CEP95	3641	-20.01	-0.1021	1	200	3130	3329
BCYRN1	200	CEP128	4614	-17.78	-0.1507	1	124	4491	4614
BCYRN1	200	CHGA	2063	-24.9	-0.1277	1	197	1867	2063
BCYRN1	200	CHMP4B	1602	-22.96	-0.1462	1	200	72	271
BCYRN1	200	CHGB	2462	-21.98	-0.1195	1	200	55	254
BCYRN1	200	CHD1L	3344	-19.44	-0.1451	1	200	26	225
BCYRN1	200	CDKL1	5402	-44.8	-0.2967	1	200	2442	2641
BCYRN1	200	CFAP221	3294	-45.62	-0.3592	1	200	1284	1483
BCYRN1	200	CIAO2B	718	-26.21	-0.1372	1	200	132	331
BCYRN1	200	CDC42BPB	6844	-30.14	-0.153	1	200	6561	6760
BCYRN1	200	CEP162	5155	-21.08	-0.1247	1	200	2142	2341
BCYRN1	200	CHKA	2714	-29.27	-0.1493	1	200	2407	2606
BCYRN1	200	CDH11	6874	-23.56	-0.119	1	200	6350	6549
BCYRN1	200	CCSER2	7664	-34.8	-0.3	1	200	2773	2972
BCYRN1	200	CELF3	5582	-58.08	-0.3747	1	200	1573	1772
BCYRN1	200	CHN1	3156	-24.76	-0.129	1	200	56	255
BCYRN1	200	CDK19	6399	-37.7	-0.2205	1	200	1527	1726
BCYRN1	200	CKB	1492	-24.02	-0.1232	1	200	861	1060
BCYRN1	200	CCDC50	8629	-37.48	-0.2532	1	200	5621	5820
BCYRN1	200	CD59	7724	-20.65	-0.1496	1	180	7545	7724
BCYRN1	200	CKMT1B	2396	-23.7	-0.1274	1	200	689	888
BCYRN1	200	CEP164	5690	-24.98	-0.1268	1	200	5307	5506
BCYRN1	200	CHP1	3201	-40.83	-0.2281	1	200	1078	1277
BCYRN1	200	CD46	7826	-39.93	-0.2377	1	200	2430	2629
BCYRN1	200	CHN2	3343	-26.27	-0.1428	1	200	3055	3254
BCYRN1	200	CEMIP2	6152	-19.68	-0.1151	1	200	1306	1505
BCYRN1	200	CIRBP	3528	-27.75	-0.143	1	200	536	735
BCYRN1	200	CEP170	7277	-25.05	-0.1318	1	200	682	881
BCYRN1	200	CERCAM	5201	-30.51	-0.1623	1	200	4894	5093
BCYRN1	200	CLASRP	2769	-31.37	-0.1642	1	200	786	985
BCYRN1	200	CELF1	8132	-24.78	-0.1291	1	200	7	206
BCYRN1	200	CLDN11	2758	-50.27	-0.3837	1	200	1250	1449
BCYRN1	200	CERS6	6851	-25.75	-0.1377	1	200	117	316
BCYRN1	200	CHST1	3906	-37.79	-0.2088	1	200	712	911
BCYRN1	200	CHSY3	3857	-29.22	-0.1554	1	200	3063	3262
BCYRN1	200	CDYL2	8427	-36.79	-0.2555	1	200	73	272
BCYRN1	200	CDH13	7876	-20.02	-0.1032	1	200	6006	6205
BCYRN1	200	CHPT1	4342	-18.35	-0.1699	1	125	4218	4342
BCYRN1	200	CLTB	1489	-27.02	-0.1407	1	200	19	218
BCYRN1	200	CCP110	8720	-20.87	-0.1199	1	200	8489	8688
BCYRN1	200	CENPP	8293	-23.59	-0.1204	1	200	5279	5478
BCYRN1	200	CLPTM1	2732	-21.55	-0.1399	1	200	2437	2636
BCYRN1	200	CHD4	6673	-28.03	-0.1894	1	200	516	715
BCYRN1	200	CMAS	1748	-23.15	-0.1206	1	200	118	317
BCYRN1	200	CLINT1	3987	-21.78	-0.1117	1	200	13	212
BCYRN1	200	CLTA	1890	-41.74	-0.2244	1	200	1142	1341
BCYRN1	200	CENPC	6823	-35.33	-0.192	1	200	1664	1863
BCYRN1	200	CLK4	3722	-22.24	-0.1152	1	200	5	204
BCYRN1	200	CLNS1A	2982	-18.96	-0.1724	1	119	2864	2982
BCYRN1	200	CHST11	5734	-26.55	-0.2824	1	200	170	369
BCYRN1	200	CHRM2	5971	-25.11	-0.1495	1	200	360	559
BCYRN1	200	CLU	2807	-21.83	-0.1446	1	200	1151	1350
BCYRN1	200	CLIP3	3350	-29.38	-0.1749	1	200	2667	2866
BCYRN1	200	CHST15	4810	-24.08	-0.1316	1	200	2180	2379
BCYRN1	200	CEP126	7048	-25.26	-0.2339	1	125	6924	7048
BCYRN1	200	CLCN7	4184	-27.78	-0.1543	1	200	2674	2873
BCYRN1	200	CHM	5438	-17.08	-0.1596	1	200	1628	1827
BCYRN1	200	CNN3	1991	-22.06	-0.1219	1	200	83	282
BCYRN1	200	CEP192	8635	-21.77	-0.114	1	200	7666	7865
BCYRN1	200	CLVS1	3622	-18.4	-0.1011	1	200	1610	1809
BCYRN1	200	CNIH3	2539	-26.43	-0.1384	1	200	16	215
BCYRN1	200	CHORDC1	5361	-27.19	-0.1754	1	200	3388	3587
BCYRN1	200	CLIC4	4253	-18.2	-0.1876	1	107	4147	4253
BCYRN1	200	CNRIP1	1896	-26.52	-0.1353	1	200	1359	1558
BCYRN1	200	CMPK1	2937	-21.86	-0.2376	1	119	2819	2937
BCYRN1	200	CDH6	8540	-56.01	-0.4149	1	200	2154	2353
BCYRN1	200	CDK12	8287	-23.24	-0.1284	1	200	7988	8187
BCYRN1	200	CNOT10	2772	-20.61	-0.1171	1	178	2595	2772
BCYRN1	200	CMSS1	4302	-20.78	-0.1105	1	200	2571	2770
BCYRN1	200	CLSTN3	4296	-24.34	-0.1281	1	200	3203	3402
BCYRN1	200	CEP85L	7373	-21.85	-0.1285	1	200	7148	7347
BCYRN1	200	CNOT4	4642	-20.37	-0.1095	1	200	2	201
BCYRN1	200	CLSTN1	4760	-25.14	-0.1323	1	200	4459	4658
BCYRN1	200	CHD8	8467	-20.81	-0.1779	1	200	1718	1917
BCYRN1	200	CLEC16A	6827	-25.45	-0.1471	1	200	42	241
BCYRN1	200	COA1	3223	-17.57	-0.1034	1	200	1533	1732
BCYRN1	200	CLIP2	5623	-31.83	-0.1624	1	200	4827	5026
BCYRN1	200	COMMD1	785	-15.62	-0.1048	1	200	422	621
BCYRN1	200	CNST	5127	-22.77	-0.1339	20	200	1	181
BCYRN1	200	CMIP	4719	-28.76	-0.1482	1	200	4192	4391
BCYRN1	200	COMMD10	1435	-14.26	-0.2852	1	97	1339	1435
BCYRN1	200	COG7	2935	-23.8	-0.1227	1	199	2737	2935
BCYRN1	200	CHD3	7388	-23.71	-0.1248	1	200	1338	1537
BCYRN1	200	CLIP1	5978	-25.14	-0.3066	1	97	5882	5978
BCYRN1	200	CNNM1	5765	-25.17	-0.1311	1	200	362	561
BCYRN1	200	COPRS	1062	-27.66	-0.1463	1	200	60	259
BCYRN1	200	CNTN1	5667	-19.56	-0.1528	63	200	1	138
BCYRN1	200	COPS9	759	-23.55	-0.2479	1	107	653	759
BCYRN1	200	COPS6	1404	-18.91	-0.1051	1	200	697	896
BCYRN1	200	COP1	2826	-27.12	-0.155	1	200	429	628
BCYRN1	200	COL26A1	2978	-26.73	-0.1343	1	200	1571	1770
BCYRN1	200	CERT1	8012	-43.31	-0.2609	1	200	2320	2519
BCYRN1	200	CEP97	8094	-46.89	-0.2649	1	200	938	1137
BCYRN1	200	CLCN3	6711	-42.24	-0.256	1	200	1557	1756
BCYRN1	200	CNR1	6200	-28.08	-0.144	1	200	384	583
BCYRN1	200	COX5A	1173	-20.04	-0.1442	1	150	1024	1173
BCYRN1	200	CEP63	8575	-45.98	-0.3431	1	200	8330	8529
BCYRN1	200	COX7A2	914	-17.27	-0.1183	1	200	266	465
BCYRN1	200	COX6C	745	-16.44	-0.115	1	200	532	731
BCYRN1	200	COX6B1	785	-19.15	-0.1013	1	200	213	412
BCYRN1	200	COPS4	2273	-51.71	-0.3859	1	198	2076	2273
BCYRN1	200	CLCN4	6759	-22.78	-0.1205	1	200	6382	6581
BCYRN1	200	CNP	5172	-31.08	-0.198	1	200	3149	3348
BCYRN1	200	COG5	5418	-22.39	-0.116	1	200	208	407
BCYRN1	200	COG6	5258	-23.6	-0.1297	5	200	1	196
BCYRN1	200	COMT	3119	-22.16	-0.1351	1	200	2772	2971
BCYRN1	200	COX7C	1584	-19.29	-0.1015	1	200	5	204
BCYRN1	200	CNTN4	5198	-46.65	-0.3561	1	196	5003	5198
BCYRN1	200	CMC1	6009	-20.93	-0.1434	1	149	5861	6009
BCYRN1	200	CPLX1	2112	-26.29	-0.2347	1	200	564	763
BCYRN1	200	CNTN3	5269	-23.96	-0.1997	1	200	2255	2454
BCYRN1	200	CHL1	7856	-23.82	-0.1985	1	130	7727	7856
BCYRN1	200	COPB1	3481	-22.92	-0.1226	1	200	3214	3413
BCYRN1	200	COL16A1	5418	-25.71	-0.1312	1	200	1420	1619
BCYRN1	200	COX7A2L	3056	-22.62	-0.1166	1	200	674	873
BCYRN1	200	COX7B	2444	-41.54	-0.2098	1	200	1427	1626
BCYRN1	200	CLASP2	7282	-27.1	-0.139	1	200	7014	7213
BCYRN1	200	CNTNAP1	5537	-22.97	-0.1209	1	200	2221	2420
BCYRN1	200	CPE	2582	-29.34	-0.1528	1	200	2241	2440
BCYRN1	200	COPS8	3438	-20.7	-0.1169	1	200	2960	3159
BCYRN1	200	CHD1	8409	-23.91	-0.1265	1	200	7946	8145
BCYRN1	200	COLGALT2	5179	-24.61	-0.1256	1	200	292	491
BCYRN1	200	CPQ	1932	-23.26	-0.1938	1	161	1772	1932
BCYRN1	200	CORO2B	3545	-27.49	-0.1454	1	200	3301	3500
BCYRN1	200	CPOX	2709	-29.15	-0.1526	1	200	2469	2668
BCYRN1	200	CORO1C	3921	-17.47	-0.1323	1	153	3769	3921
BCYRN1	200	CRLF1	1746	-34.34	-0.1827	1	200	114	313
BCYRN1	200	CLYBL	6771	-31.3	-0.1683	1	200	962	1161
BCYRN1	200	CMTM4	8153	-28.02	-0.1506	1	200	41	240
BCYRN1	200	CRIP2	1976	-25.07	-0.1273	1	200	816	1015
BCYRN1	200	COX4I1	3946	-44.82	-0.2504	1	200	2348	2547
BCYRN1	200	CORO6	4069	-30.71	-0.1625	1	200	2616	2815
BCYRN1	200	CPT1C	2950	-47.77	-0.3228	1	200	936	1135
BCYRN1	200	CPSF7	3695	-25.13	-0.1404	3	200	1	198
BCYRN1	200	CPNE5	3342	-23.97	-0.1324	1	200	2011	2210
BCYRN1	200	CRYM	1507	-26.88	-0.1371	1	200	1	200
BCYRN1	200	CNTN2	7916	-27.86	-0.1429	1	200	30	229
BCYRN1	200	CPNE8	3431	-16.91	-0.2225	1	91	3341	3431
BCYRN1	200	CNTNAP3B	7652	-31.55	-0.1763	1	200	2231	2430
BCYRN1	200	CREM	2857	-29.65	-0.1594	1	200	2580	2779
BCYRN1	200	CRELD1	4012	-26.71	-0.1484	1	200	1653	1852
BCYRN1	200	CLASP1	8141	-22.34	-0.1773	1	200	798	997
BCYRN1	200	CRLF3	2873	-34.24	-0.1881	1	200	787	986
BCYRN1	200	CRYL1	2192	-20.71	-0.1255	1	200	210	409
BCYRN1	200	CNOT7	6890	-20.99	-0.1199	1	177	6714	6890
BCYRN1	200	CRK	3850	-28.79	-0.1636	1	200	50	249
BCYRN1	200	CRACDL	3873	-37.51	-0.2096	1	200	1589	1788
BCYRN1	200	CSAD	2645	-23.87	-0.125	1	200	946	1145
BCYRN1	200	CRMP1	3174	-24.36	-0.2486	1	157	3018	3174
BCYRN1	200	CPNE4	5431	-22.03	-0.1153	1	200	1397	1596
BCYRN1	200	CSE1L	3550	-18.44	-0.1397	1	200	40	239
BCYRN1	200	CLIP4	8096	-48.9	-0.2732	1	200	4851	5050
BCYRN1	200	CSTPP1	2141	-21.66	-0.121	1	200	930	1129
BCYRN1	200	CPEB1	4882	-23.71	-0.1204	1	200	319	518
BCYRN1	200	CSGALNACT2	3765	-24.37	-0.1401	1	200	3	202
BCYRN1	200	CRYAB	3414	-17.09	-0.1367	1	156	3259	3414
BCYRN1	200	CSTB	2354	-19.4	-0.2771	1	78	2277	2354
BCYRN1	200	CPNE3	4857	-19.13	-0.1034	1	200	3074	3273
BCYRN1	200	CPLX2	5023	-30.09	-0.1567	1	200	4587	4786
BCYRN1	200	CSTF3	2911	-39.79	-0.4188	1	200	2595	2794
BCYRN1	200	COL5A3	6207	-31.15	-0.1631	1	200	2663	2862
BCYRN1	200	CSNK1E	3162	-23.76	-0.1206	1	200	2264	2463
BCYRN1	200	CST3	3286	-25.6	-0.1407	1	200	2891	3090
BCYRN1	200	CSPG5	4161	-32.16	-0.1711	1	200	1854	2053
BCYRN1	200	COL4A5	6531	-22.05	-0.1275	1	200	4085	4284
BCYRN1	200	CRTC3	5214	-29.82	-0.1657	1	200	60	259
BCYRN1	200	CRY2	4204	-26.55	-0.2392	1	140	4065	4204
BCYRN1	200	CTNNAL1	2522	-23.48	-0.2135	1	141	2382	2522
BCYRN1	200	CTXN1	1237	-28.25	-0.1561	1	200	724	923
BCYRN1	200	CLTC	8369	-19.18	-0.1015	1	199	8171	8369
BCYRN1	200	COL24A1	6834	-21.8	-0.2037	1	122	6713	6834
BCYRN1	200	COL5A2	6829	-24.26	-0.1348	1	200	4927	5126
BCYRN1	200	CSNK1A1	5444	-24.83	-0.1307	1	200	113	312
BCYRN1	200	CTNNBL1	2990	-22.23	-0.117	1	200	1102	1301
BCYRN1	200	CUTA	1378	-30.68	-0.1598	1	200	804	1003
BCYRN1	200	CRBN	5628	-16.68	-0.1011	1	200	4702	4901
BCYRN1	200	CTTN	3272	-27.85	-0.1443	1	200	2692	2891
BCYRN1	200	CRACD	7044	-25.74	-0.13	1	200	1554	1753
BCYRN1	200	COPS2	6576	-44.81	-0.2503	1	200	1365	1564
BCYRN1	200	COBL	7697	-21.87	-0.1151	1	200	1819	2018
BCYRN1	200	CTSF	3019	-25.72	-0.139	1	200	190	389
BCYRN1	200	COL11A1	7327	-22.68	-0.1187	1	200	5153	5352
BCYRN1	200	CTBP1	4250	-26.74	-0.1469	1	200	128	327
BCYRN1	200	CTDSPL	4753	-31.09	-0.1896	1	200	71	270
BCYRN1	200	CPEB3	7781	-23.98	-0.1242	1	200	771	970
BCYRN1	200	CTNNA1	3831	-21.89	-0.119	1	200	156	355
BCYRN1	200	CSGALNACT1	5043	-31.18	-0.1607	1	200	4518	4717
BCYRN1	200	CSNK1G3	4665	-24.74	-0.1302	1	200	4304	4503
BCYRN1	200	CYSTM1	813	-22.67	-0.1318	1	200	133	332
BCYRN1	200	CXXC5	2601	-25.33	-0.1312	1	200	98	297
BCYRN1	200	CUL1	3247	-21.12	-0.1853	1	117	3131	3247
BCYRN1	200	CRIM1	6060	-32.04	-0.1669	1	196	5865	6060
BCYRN1	200	CRPPA	5742	-46.63	-0.2861	1	200	2896	3095
BCYRN1	200	CTNNA2	4349	-34.79	-0.1812	1	200	4036	4235
BCYRN1	200	CPM	6636	-46.61	-0.271	1	200	145	344
BCYRN1	200	CTCF	4802	-41.5	-0.2196	1	200	2707	2906
BCYRN1	200	CTSB	4173	-45.85	-0.35	1	134	4040	4173
BCYRN1	200	CSDE1	5660	-44.69	-0.2759	1	200	1705	1904
BCYRN1	200	CREG2	6292	-25.92	-0.149	1	200	5872	6071
BCYRN1	200	CREBRF	7778	-15.57	-0.1081	1	200	18	217
BCYRN1	200	CUEDC1	3710	-32.23	-0.1687	1	200	3295	3494
BCYRN1	200	CWF19L2	3244	-14.39	-0.1384	1	117	3128	3244
BCYRN1	200	CNOT6L	8843	-19.15	-0.112	1	200	926	1125
BCYRN1	200	CPEB2	7069	-29.85	-0.1531	1	200	5613	5812
BCYRN1	200	CTNNB1	4888	-20.75	-0.1179	1	185	4704	4888
BCYRN1	200	COL25A1	8026	-22.87	-0.123	1	200	6006	6205
BCYRN1	200	COPA	7864	-30.46	-0.1761	1	200	2467	2666
BCYRN1	200	DARS1	3099	-21.57	-0.1123	1	200	13	212
BCYRN1	200	CSNK1D	6106	-27.37	-0.1479	1	200	4107	4306
BCYRN1	200	CTTNBP2NL	5864	-19.45	-0.1051	1	200	4813	5012
BCYRN1	200	CUL2	4690	-48.47	-0.2708	1	200	4297	4496
BCYRN1	200	CSPP1	5999	-36.75	-0.2042	1	200	3416	3615
BCYRN1	200	CYB5B	4262	-17.38	-0.101	1	200	234	433
BCYRN1	200	CTIF	5765	-24.37	-0.1237	1	200	4656	4855
BCYRN1	200	CXXC4	5569	-28.87	-0.1622	1	200	686	885
BCYRN1	200	CRTC1	6929	-57.29	-0.3097	1	200	1504	1703
BCYRN1	200	CPSF6	7525	-37.33	-0.2029	1	200	6270	6469
BCYRN1	200	CREBZF	7304	-27.74	-0.1408	1	200	6819	7018
BCYRN1	200	DDRGK1	1303	-30.66	-0.1564	1	200	884	1083
BCYRN1	200	COL19A1	8740	-21.01	-0.1112	1	200	5433	5632
BCYRN1	200	CYTH1	4423	-25.94	-0.138	1	200	3264	3463
BCYRN1	200	DAZAP2	3664	-26.04	-0.2245	1	200	3317	3516
BCYRN1	200	DCAF6	3522	-26.21	-0.1533	1	200	3257	3456
BCYRN1	200	CYTH3	4482	-24.03	-0.1271	1	200	2290	2489
BCYRN1	200	CTNND2	5888	-33.37	-0.1694	1	200	5543	5742
BCYRN1	200	CYRIB	4552	-43.42	-0.2204	1	200	3226	3425
BCYRN1	200	CYRIA	4670	-20.02	-0.1076	1	200	700	899
BCYRN1	200	DAB1	5301	-27.38	-0.1441	1	200	11	210
BCYRN1	200	CTTNBP2	5904	-24.31	-0.2431	1	111	5794	5904
BCYRN1	200	DCUN1D2	3164	-20.96	-0.1379	1	200	730	929
BCYRN1	200	DACH1	5401	-26.53	-0.1516	1	200	722	921
BCYRN1	200	DCLK2	4075	-27.4	-0.142	1	200	3262	3461
BCYRN1	200	CYCS	5432	-40.38	-0.2256	1	200	2188	2387
BCYRN1	200	CYP46A1	6609	-25.14	-0.2225	1	200	20	219
BCYRN1	200	DENND10	2829	-25.15	-0.1324	1	200	2	201
BCYRN1	200	CUL4A	5821	-46.78	-0.2613	1	200	1423	1622
BCYRN1	200	DEAF1	2380	-49.03	-0.3659	1	200	1921	2120
BCYRN1	200	DDX50	2501	-16.74	-0.4292	1	50	2452	2501
BCYRN1	200	CXADR	5593	-40.54	-0.2278	1	200	1409	1608
BCYRN1	200	DAPK1	5912	-24.19	-0.126	1	200	96	295
BCYRN1	200	CTSA	6632	-38.71	-0.2291	1	200	3210	3409
BCYRN1	200	DCAF5	5946	-24.43	-0.1293	1	200	44	243
BCYRN1	200	CX3CL1	5796	-43.64	-0.2494	1	200	4005	4204
BCYRN1	200	DDHD2	4682	-23.41	-0.1239	1	200	4	203
BCYRN1	200	CUL5	6171	-24.03	-0.1214	1	200	5764	5963
BCYRN1	200	DCBLD2	6128	-28.36	-0.1485	1	200	66	265
BCYRN1	200	DDAH1	4022	-22.64	-0.1155	1	200	3714	3913
BCYRN1	200	DENND2A	3874	-28.77	-0.1483	1	200	111	310
BCYRN1	200	DDX42	4337	-25.38	-0.1387	1	200	293	492
BCYRN1	200	DEPTOR	2569	-24.94	-0.154	1	200	2352	2551
BCYRN1	200	DCTN2	4924	-35.24	-0.2049	1	200	4630	4829
BCYRN1	200	DHRS7B	1910	-27.13	-0.1507	1	200	41	240
BCYRN1	200	CREB5	8539	-29.09	-0.1752	1	200	4998	5197
BCYRN1	200	DAAM1	5890	-19.05	-0.1155	1	200	1115	1314
BCYRN1	200	DENR	2719	-38.83	-0.2311	1	200	1257	1456
BCYRN1	200	DCAF7	6711	-25.8	-0.1344	1	200	4195	4394
BCYRN1	200	CUL3	6756	-22.92	-0.1219	1	200	6464	6663
BCYRN1	200	DCUN1D4	4840	-24.03	-0.1531	1	200	3753	3952
BCYRN1	200	DENND2B	4545	-25.03	-0.1331	1	200	813	1012
BCYRN1	200	CYFIP2	6452	-20.16	-0.1126	1	200	3052	3251
BCYRN1	200	CUX2	6703	-25.88	-0.1725	1	200	4363	4562
BCYRN1	200	DHRSX	2579	-23.6	-0.1223	1	200	2344	2543
BCYRN1	200	DDB1	4920	-22.3	-0.1394	1	200	4694	4893
BCYRN1	200	DGLUCY	3075	-21.24	-0.1465	1	200	1287	1486
BCYRN1	200	DDX18	5674	-21.44	-0.1191	1	200	5324	5523
BCYRN1	200	CTNND1	7540	-48.23	-0.2636	1	200	4529	4728
BCYRN1	200	DDX46	5674	-22.86	-0.1172	1	200	134	333
BCYRN1	200	CYFIP1	6826	-23.19	-0.1281	1	200	2206	2405
BCYRN1	200	DDX5	5782	-21.8	-0.1225	1	200	112	311
BCYRN1	200	DGCR2	4814	-23.7	-0.1288	1	200	623	822
BCYRN1	200	DCP1A	5926	-19.39	-0.1042	1	200	1309	1508
BCYRN1	200	DCTN4	5755	-20.16	-0.1072	1	200	919	1118
BCYRN1	200	DAAM2	6730	-22.3	-0.1155	1	200	4763	4962
BCYRN1	200	DDX17	6441	-28.23	-0.1455	1	200	127	326
BCYRN1	200	DDX6	6152	-20.42	-0.1092	1	200	4415	4614
BCYRN1	200	DIRAS1	3378	-25.71	-0.1478	1	200	107	306
BCYRN1	200	DDX1	5418	-15.52	-0.1764	1	130	5289	5418
BCYRN1	200	DENND6A	4646	-42.52	-0.2641	1	200	1109	1308
BCYRN1	200	DHX9	4493	-20.53	-0.111	1	200	3821	4020
BCYRN1	200	DENND1A	5208	-23.77	-0.1948	1	146	5063	5208
BCYRN1	200	CTBP2	8471	-23.62	-0.1193	1	200	6890	7089
BCYRN1	200	DDX24	5573	-20.38	-0.129	1	200	1388	1587
BCYRN1	200	DHX30	3994	-23.41	-0.1207	1	200	1737	1936
BCYRN1	200	DIRAS2	4105	-26.08	-0.164	38	200	1	163
BCYRN1	200	DHCR24	5311	-23.22	-0.1248	1	200	55	254
BCYRN1	200	DENND6B	4891	-39.15	-0.2187	1	200	1634	1833
BCYRN1	200	DIPK2A	4330	-28.78	-0.2041	1	200	151	350
BCYRN1	200	CYP7B1	7462	-37.66	-0.1892	1	200	1054	1253
BCYRN1	200	DGKZ	5737	-24.86	-0.1308	1	200	4364	4563
BCYRN1	200	DMTN	2774	-24.48	-0.1236	1	200	351	550
BCYRN1	200	DLD	3537	-19.36	-0.1956	1	117	3421	3537
BCYRN1	200	DHX29	4664	-24.08	-0.1281	1	200	4393	4592
BCYRN1	200	DNAJA1	2319	-16.8	-0.1527	1	134	2186	2319
BCYRN1	200	DNAJC1	2100	-30.71	-0.1599	1	200	1730	1929
BCYRN1	200	DNAJC9	2295	-23.99	-0.1237	1	200	18	217
BCYRN1	200	DLGAP3	3921	-31.1	-0.1579	1	200	425	624
BCYRN1	200	DLGAP4	5058	-35.06	-0.1836	1	200	14	213
BCYRN1	200	DIS3L2	4671	-38.45	-0.1952	1	200	2847	3046
BCYRN1	200	DDX10	6887	-42.79	-0.215	1	200	5052	5251
BCYRN1	200	DCAF10	7906	-31.69	-0.1609	1	200	7662	7861
BCYRN1	200	DGKD	6308	-29.15	-0.2803	1	128	6181	6308
BCYRN1	200	CYLD	8540	-19.58	-0.1058	1	200	2956	3155
BCYRN1	200	DEPDC5	6554	-46.02	-0.3434	1	200	346	545
BCYRN1	200	DIAPH1	5843	-27.21	-0.1455	1	200	5618	5817
BCYRN1	200	DNAJB2	4487	-24.58	-0.2137	1	133	4355	4487
BCYRN1	200	DNER	3257	-28.61	-0.1522	1	200	2936	3135
BCYRN1	200	DNAJB11	5684	-19.32	-0.1136	1	200	4878	5077
BCYRN1	200	DLGAP1	6655	-28.77	-0.1744	1	200	3334	3533
BCYRN1	200	DENND11	7309	-35.11	-0.2902	1	138	7172	7309
BCYRN1	200	DOK5	1965	-27.41	-0.2562	1	121	1845	1965
BCYRN1	200	DNAJC7	4172	-38.5	-0.207	1	200	2578	2777
BCYRN1	200	DNAJC5	5287	-26.79	-0.1381	1	200	750	949
BCYRN1	200	DDX3X	7473	-53.3	-0.4197	1	200	7206	7405
BCYRN1	200	DGKB	6917	-19.79	-0.1534	1	142	6776	6917
BCYRN1	200	DIXDC1	5826	-22.34	-0.1862	1	128	5699	5826
BCYRN1	200	DCLK1	8394	-21.86	-0.1375	1	200	8156	8355
BCYRN1	200	DPF1	2356	-25.5	-0.1321	1	200	1823	2022
BCYRN1	200	DOC2A	3749	-24.03	-0.1232	1	200	3394	3593
BCYRN1	200	DPP7	2345	-28.86	-0.1543	1	200	589	788
BCYRN1	200	DNAJB1	5271	-27.98	-0.142	1	200	568	767
BCYRN1	200	DLG1	5972	-50.03	-0.2795	1	200	2708	2907
BCYRN1	200	DNAAF9	6912	-25.01	-0.1337	1	200	29	228
BCYRN1	200	DPY30	1519	-20.3	-0.1147	1	200	266	465
BCYRN1	200	DHX36	6723	-27.4	-0.1661	1	200	1480	1679
BCYRN1	200	DNAJC6	5962	-24.76	-0.1276	1	200	366	565
BCYRN1	200	DRAP1	837	-23.86	-0.1429	1	200	451	650
BCYRN1	200	DLG3	6112	-28.71	-0.1641	1	200	5471	5670
BCYRN1	200	DRG1	1665	-19.84	-0.1017	1	200	1455	1654
BCYRN1	200	DPM1	3004	-47.44	-0.2551	1	200	2173	2372
BCYRN1	200	DNM1	4734	-25.47	-0.1377	1	200	2221	2420
BCYRN1	200	DTNB	2464	-35.58	-0.1853	1	200	2	201
BCYRN1	200	DTNBP1	1880	-21.03	-0.1984	1	116	1765	1880
BCYRN1	200	DNAJC3	5590	-40.6	-0.2402	1	200	1228	1427
BCYRN1	200	DLG4	6812	-50.93	-0.3329	1	200	2024	2223
BCYRN1	200	DENND4C	8143	-24.05	-0.1314	1	200	1450	1649
BCYRN1	200	DPP6	4826	-25.57	-0.1298	1	200	554	753
BCYRN1	200	DISC1	7084	-61.3	-0.3929	1	200	980	1179
BCYRN1	200	DENND5A	8203	-35.22	-0.1968	1	200	1953	2152
BCYRN1	200	DENND1B	8365	-24.3	-0.1253	1	200	8130	8329
BCYRN1	200	DPYD	4423	-20.36	-0.1454	1	200	1074	1273
BCYRN1	200	DUT	2141	-27.51	-0.1389	1	200	151	350
BCYRN1	200	DIP2A	7350	-28.8	-0.2717	1	166	7185	7350
BCYRN1	200	DTD1	4112	-24.97	-0.1294	1	200	34	233
BCYRN1	200	DSTN	3405	-31.37	-0.1733	1	200	552	751
BCYRN1	200	DNAJC16	6299	-43.25	-0.3277	1	200	1222	1421
BCYRN1	200	DPYSL2	4798	-26.52	-0.136	1	200	2278	2477
BCYRN1	200	DYNLL1	1376	-23.02	-0.1181	1	200	625	824
BCYRN1	200	DNM2	5651	-29.52	-0.157	1	200	446	645
BCYRN1	200	DYNLT3	2151	-15.26	-0.1075	50	200	1	151
BCYRN1	200	DLC1	7412	-20.38	-0.1035	1	200	3341	3540
BCYRN1	200	EDF1	809	-23.39	-0.1462	1	200	347	546
BCYRN1	200	DYNC1I1	2950	-21.06	-0.1058	1	200	78	277
BCYRN1	200	DTX3	3199	-28.21	-0.1493	1	200	2733	2932
BCYRN1	200	DOCK1	6840	-20.57	-0.1071	1	200	5652	5851
BCYRN1	200	DNM1L	6028	-17.89	-0.1028	1	200	868	1067
BCYRN1	200	DIP2C	7885	-25.26	-0.1791	1	150	7736	7885
BCYRN1	200	DENND4A	8837	-26.24	-0.136	1	200	8566	8765
BCYRN1	200	DGKE	8608	-21.53	-0.1506	1	148	8461	8608
BCYRN1	200	DUSP6	3627	-21.37	-0.1311	1	200	3125	3324
BCYRN1	200	DYNC2LI1	2903	-57.98	-0.2989	1	200	1442	1641
BCYRN1	200	ECHDC1	2585	-18.14	-0.1013	1	200	1302	1501
BCYRN1	200	DYNC1LI2	4326	-19.77	-0.1035	1	200	67	266
BCYRN1	200	EFHD2	2422	-24.84	-0.128	1	200	177	376
BCYRN1	200	DPYSL5	5178	-25.2	-0.144	1	200	2991	3190
BCYRN1	200	DNAJC15	7459	-17.78	-0.1646	1	200	7172	7371
BCYRN1	200	EEF1D	3718	-25.77	-0.1328	1	200	3301	3500
BCYRN1	200	DIDO1	8574	-26.73	-0.1407	1	200	1066	1265
BCYRN1	200	DPYSL3	5492	-25.26	-0.146	1	200	4921	5120
BCYRN1	200	EEF2	3158	-27.1	-0.139	1	200	2322	2521
BCYRN1	200	DROSHA	5416	-18.88	-0.1055	1	200	4219	4418
BCYRN1	200	DTNA	6572	-20.51	-0.1139	1	200	1532	1731
BCYRN1	200	DPP10	5964	-15.96	-0.1093	1	200	2073	2272
BCYRN1	200	DOP1B	7746	-22.38	-0.1257	1	200	687	886
BCYRN1	200	EDIL3	4814	-21.42	-0.1298	1	200	136	335
BCYRN1	200	EGFL7	2125	-26.78	-0.148	1	200	1410	1609
BCYRN1	200	DNAJC13	7754	-24.67	-0.1305	1	200	7498	7697
BCYRN1	200	DIP2B	8705	-24.85	-0.1358	1	185	8521	8705
BCYRN1	200	DOP1A	7995	-20.31	-0.1058	1	200	2697	2896
BCYRN1	200	EIF1B	987	-20.27	-0.2357	1	103	885	987
BCYRN1	200	DPY19L3	6015	-20.84	-0.1948	1	124	5892	6015
BCYRN1	200	DYNC1LI1	4791	-39.89	-0.2279	1	200	2987	3186
BCYRN1	200	DNAJB6	7992	-49.15	-0.2841	1	200	2927	3126
BCYRN1	200	EID1	2040	-24.67	-0.1355	1	200	1565	1764
BCYRN1	200	DUSP16	6661	-30.71	-0.1896	1	200	77	276
BCYRN1	200	EIF3K	1327	-20.75	-0.1179	1	200	607	806
BCYRN1	200	EGLN3	2849	-26.48	-0.1365	1	200	2316	2515
BCYRN1	200	EIF1	2338	-33.78	-0.1919	1	200	572	771
BCYRN1	200	DPY19L1	6292	-38.07	-0.2759	1	200	5683	5882
BCYRN1	200	EIF2S2	2556	-18.77	-0.1031	1	200	17	216
BCYRN1	200	DTWD2	5776	-47.5	-0.3862	1	200	1544	1743
BCYRN1	200	EIF3J	2479	-22.29	-0.1281	1	200	55	254
BCYRN1	200	EIF5A	1439	-27.99	-0.1414	1	200	181	380
BCYRN1	200	EFCAB6	5120	-21.4	-0.1169	1	200	3173	3372
BCYRN1	200	EGR1	3137	-21.87	-0.1853	1	200	2626	2825
BCYRN1	200	EIF4E	2427	-15.29	-0.1092	1	200	735	934
BCYRN1	200	DNM3	7627	-22.47	-0.1158	1	200	7351	7550
BCYRN1	200	EEIG1	4617	-30.08	-0.1583	1	200	4113	4312
BCYRN1	200	EEPD1	4655	-21.57	-0.1284	1	183	4473	4655
BCYRN1	200	E2F3	5036	-28.78	-0.1461	1	200	4436	4635
BCYRN1	200	EGLN1	4335	-28.2	-0.1986	1	200	328	527
BCYRN1	200	ECE1	5099	-26.12	-0.3392	1	87	5013	5099
BCYRN1	200	EFNA5	5372	-25.31	-0.1516	1	200	221	420
BCYRN1	200	DYNC2I1	5410	-23.06	-0.1364	1	200	4857	5056
BCYRN1	200	DYNLL2	6807	-26.34	-0.1577	1	200	158	357
BCYRN1	200	DSTYK	8010	-25.86	-0.1306	1	200	3681	3880
BCYRN1	200	DZIP3	5304	-21.79	-0.1165	1	200	1548	1747
BCYRN1	200	EFR3A	5433	-23.58	-0.1261	1	200	197	396
BCYRN1	200	EEF1A1	5132	-41.22	-0.2147	1	200	2528	2727
BCYRN1	200	EIPR1	2932	-24.04	-0.1233	1	200	816	1015
BCYRN1	200	EIF4B	3856	-20.26	-0.1039	1	200	756	955
BCYRN1	200	DSCAML1	6899	-25.5	-0.2161	1	190	6710	6899
BCYRN1	200	ELMOD1	2935	-26.61	-0.1454	1	200	84	283
BCYRN1	200	DSCAM	8571	-30.02	-0.1623	1	200	364	563
BCYRN1	200	EFNB2	4995	-29.45	-0.1503	1	200	4741	4940
BCYRN1	200	ECHDC2	5817	-25.54	-0.1283	1	200	4654	4853
BCYRN1	200	ELOVL5	3081	-21.46	-0.1173	1	200	224	423
BCYRN1	200	EIF3H	3961	-35.41	-0.1894	1	200	2114	2313
BCYRN1	200	EHMT2	4455	-29.45	-0.1592	1	200	4172	4371
BCYRN1	200	ECPAS	7391	-26.86	-0.1392	1	200	379	578
BCYRN1	200	EIF1AX	4414	-21.84	-0.2374	1	121	4294	4414
BCYRN1	200	DNASE1	8552	-54.42	-0.311	1	200	7054	7253
BCYRN1	200	ELOVL4	3013	-23.02	-0.1555	1	156	2858	3013
BCYRN1	200	EMC3	2353	-20.23	-0.1099	1	200	2082	2281
BCYRN1	200	EIF2B5	4425	-18.91	-0.1017	1	200	4012	4211
BCYRN1	200	ELP3	3158	-39.74	-0.2394	1	200	299	498
BCYRN1	200	EML2	2974	-30.82	-0.1622	1	200	1626	1825
BCYRN1	200	EIF4H	4102	-44.13	-0.5131	1	200	3825	4024
BCYRN1	200	ELF1	3678	-18.14	-0.108	1	200	217	416
BCYRN1	200	ENOPH1	2083	-21.57	-0.1129	1	200	135	334
BCYRN1	200	DOCK7	8283	-32.87	-0.1748	1	200	1996	2195
BCYRN1	200	ELOB	3605	-40.29	-0.2226	1	200	1809	2008
BCYRN1	200	EHBP1	5165	-17.96	-0.2064	1	106	5060	5165
BCYRN1	200	DOCK4	8353	-23.42	-0.1195	1	200	2206	2405
BCYRN1	200	ELF2	4012	-24.47	-0.1382	1	200	3773	3972
BCYRN1	200	ELMO1	5092	-19.67	-0.1041	1	200	15	214
BCYRN1	200	EIF5	5710	-22.81	-0.1233	1	200	131	330
BCYRN1	200	EFCAB2	6167	-51.45	-0.3118	1	200	4401	4600
BCYRN1	200	ENO1	2548	-21.07	-0.1204	1	200	1254	1453
BCYRN1	200	EMC2	3527	-42.47	-0.2705	1	200	736	935
BCYRN1	200	EIF3M	5047	-33	-0.1941	1	200	1110	1309
BCYRN1	200	ENO2	2827	-24.52	-0.1257	1	200	2535	2734
BCYRN1	200	ENY2	2966	-19.28	-0.1071	1	200	31	230
BCYRN1	200	ENSA	2818	-17.45	-0.1517	1	200	1021	1220
BCYRN1	200	ELL2	5826	-22.17	-0.2034	1	200	88	287
BCYRN1	200	ELAVL3	4742	-32.09	-0.1654	1	200	4471	4670
BCYRN1	200	ELAVL1	6054	-28.88	-0.1632	1	200	36	235
BCYRN1	200	EIF2AK4	5538	-28.26	-0.1734	1	200	3309	3508
BCYRN1	200	EIF4A2	5327	-26.16	-0.147	1	200	2838	3037
BCYRN1	200	EPB42	2434	-21.84	-0.1168	1	200	1411	1610
BCYRN1	200	ELMOD3	4761	-21.83	-0.1292	1	200	3913	4112
BCYRN1	200	ENOX1	3397	-22.16	-0.1468	1	167	3231	3397
BCYRN1	200	EDEM3	7093	-23.97	-0.2605	1	200	6802	7001
BCYRN1	200	EPDR1	2515	-25.52	-0.151	1	200	2075	2274
BCYRN1	200	ENTPD6	4104	-25.27	-0.127	1	200	52	251
BCYRN1	200	DZIP1	7491	-43.04	-0.3165	1	200	1853	2052
BCYRN1	200	ENPP2	3647	-37.05	-0.3781	1	123	3525	3647
BCYRN1	200	DPP8	8699	-20.96	-0.1233	1	200	1584	1783
BCYRN1	200	ERH	791	-19.04	-0.1168	1	200	289	488
BCYRN1	200	EIF5B	5741	-21.5	-0.1581	1	156	5586	5741
BCYRN1	200	ENOX2	5215	-23.85	-0.1217	1	200	14	213
BCYRN1	200	EML1	4804	-25.55	-0.146	1	200	4433	4632
BCYRN1	200	ENTREP2	4963	-27.24	-0.1426	1	200	70	269
BCYRN1	200	ERI3	1733	-27.7	-0.1565	1	200	187	386
BCYRN1	200	ENPP4	4644	-19.49	-0.168	1	124	4521	4644
BCYRN1	200	ELOC	5877	-30.56	-0.2247	1	200	2863	3062
BCYRN1	200	EIF3A	6659	-23.76	-0.3126	1	95	6565	6659
BCYRN1	200	EPB41L2	4456	-20.21	-0.1161	1	194	4263	4456
BCYRN1	200	ERP29	1698	-20.87	-0.1059	1	200	345	544
BCYRN1	200	EML4	5546	-23.91	-0.1299	1	200	5303	5502
BCYRN1	200	EFR3B	7486	-48.87	-0.3879	1	200	2538	2737
BCYRN1	200	EPHA3	5712	-19.71	-0.1089	1	200	77	276
BCYRN1	200	EIF4G2	6769	-22.86	-0.1566	1	200	2788	2987
BCYRN1	200	EPS15L1	3915	-20.87	-0.1093	1	200	716	915
BCYRN1	200	EMSY	7049	-15.73	-0.1108	1	200	2705	2904
BCYRN1	200	EPC2	4713	-20.78	-0.1187	1	200	4495	4694
BCYRN1	200	ELAPOR2	6796	-27.45	-0.1401	1	200	6589	6788
BCYRN1	200	EPHB1	4674	-21.64	-0.1151	1	200	4245	4444
BCYRN1	200	EPHB6	4409	-31.59	-0.1689	1	200	2047	2246
BCYRN1	200	ELAPOR1	6880	-46.44	-0.36	1	200	2558	2757
BCYRN1	200	ENC1	7285	-27.53	-0.1765	1	200	62	261
BCYRN1	200	EPB41L5	6556	-22.84	-0.1171	1	200	4696	4895
BCYRN1	200	ETFA	2669	-25.4	-0.1411	1	200	2331	2530
BCYRN1	200	EEIG2	8333	-27.92	-0.1509	1	200	1080	1279
BCYRN1	200	ELOVL6	6570	-40.22	-0.3024	1	200	1763	1962
BCYRN1	200	EVA1C	2492	-21.81	-0.1225	1	200	1964	2163
BCYRN1	200	EPN2	4846	-25.47	-0.1313	1	200	3097	3296
BCYRN1	200	EFCAB14	8344	-26.87	-0.2277	1	127	8218	8344
BCYRN1	200	EHMT1	7842	-26.96	-0.1498	1	200	6906	7105
BCYRN1	200	EPS8	5016	-22.84	-0.2196	1	116	4901	5016
BCYRN1	200	EPB41L4B	5896	-35.19	-0.1777	1	200	5389	5588
BCYRN1	200	EVL	3704	-24.29	-0.1272	1	200	913	1112
BCYRN1	200	EXD3	2932	-23.37	-0.1198	1	200	1164	1363
BCYRN1	200	EIF3E	7938	-43.57	-0.2448	1	200	2576	2775
BCYRN1	200	ERLEC1	4690	-45.81	-0.2574	1	200	2992	3191
BCYRN1	200	EXOSC10	2796	-20.53	-0.1785	1	131	2666	2796
BCYRN1	200	FABP3	1097	-21.44	-0.1117	1	200	331	530
BCYRN1	200	ERGIC2	5033	-34.02	-0.1922	1	200	541	740
BCYRN1	200	EPB41	6388	-37.7	-0.1894	1	200	3123	3322
BCYRN1	200	EIF4G3	7832	-34.79	-0.3079	1	118	7715	7832
BCYRN1	200	FA2H	2405	-28.41	-0.1536	1	200	47	246
BCYRN1	200	EVI5L	3903	-32.26	-0.2855	1	161	3743	3903
BCYRN1	200	ETS2	4060	-28.12	-0.148	1	200	3512	3711
BCYRN1	200	EXOC1	3592	-20.27	-0.112	1	200	3349	3548
BCYRN1	200	FAAH2	1980	-19.67	-0.1035	1	200	1050	1249
BCYRN1	200	ETV5	4082	-23.57	-0.1203	1	200	3276	3475
BCYRN1	200	ERO1A	5139	-56.08	-0.342	1	200	1406	1605
BCYRN1	200	EXTL2	3146	-22.87	-0.121	1	200	2802	3001
BCYRN1	200	ESCO1	4795	-20.5	-0.1057	1	200	4546	4745
BCYRN1	200	FAM133B	2434	-17.02	-0.1019	19	200	1	182
BCYRN1	200	ERGIC1	5687	-23.64	-0.1251	1	200	5380	5579
BCYRN1	200	EPB41L1	8418	-23.98	-0.1402	1	200	61	260
BCYRN1	200	EXOC4	4182	-19.21	-0.1044	1	200	1235	1434
BCYRN1	200	FAM174A	1323	-29.37	-0.1514	1	200	1004	1203
BCYRN1	200	EPB41L3	6962	-33.21	-0.1739	1	200	6547	6746
BCYRN1	200	EXOC2	4456	-20.43	-0.1946	1	109	4348	4456
BCYRN1	200	ERICH3	7201	-28.46	-0.1506	1	200	106	305
BCYRN1	200	ERC2	6239	-19.64	-0.1802	1	135	6105	6239
BCYRN1	200	EPHA5	8421	-25.99	-0.1529	1	200	694	893
BCYRN1	200	ETV1	6459	-18.42	-0.1204	1	200	174	373
BCYRN1	200	ELP4	8093	-22.75	-0.1173	1	200	3058	3257
BCYRN1	200	FAM110B	3438	-26.45	-0.1461	1	200	2080	2279
BCYRN1	200	FAM174B	2604	-25.54	-0.2146	1	186	2419	2604
BCYRN1	200	EXOC7	4782	-22.85	-0.1771	1	200	376	575
BCYRN1	200	FAM185A	2217	-21.14	-0.1137	1	200	1976	2175
BCYRN1	200	ERP44	5953	-17.13	-0.1328	1	158	5796	5953
BCYRN1	200	EPC1	7386	-39.2	-0.2	1	200	389	588
BCYRN1	200	FAM107B	3788	-20.84	-0.193	1	119	3670	3788
BCYRN1	200	ETNK1	7063	-29.44	-0.1541	1	200	192	391
BCYRN1	200	ELP2	8432	-41.36	-0.2236	1	200	5566	5765
BCYRN1	200	ESYT2	5960	-31.96	-0.1647	1	200	5645	5844
BCYRN1	200	EZH1	4633	-24.13	-0.1379	1	200	1897	2096
BCYRN1	200	FAM171A1	4182	-28.07	-0.1485	1	200	121	320
BCYRN1	200	EXOSC6	5163	-41.46	-0.3265	1	200	3608	3807
BCYRN1	200	FAM120B	5155	-20.01	-0.1053	1	200	2642	2841
BCYRN1	200	FAM177A1	3395	-49.09	-0.2871	1	200	746	945
BCYRN1	200	FAU	1484	-29.18	-0.156	1	197	1288	1484
BCYRN1	200	FAM3C	2482	-27.53	-0.222	1	127	2356	2482
BCYRN1	200	FAM228B	2616	-37.04	-0.239	1	200	2308	2507
BCYRN1	200	FAM81A	3458	-17.72	-0.1024	1	200	31	230
BCYRN1	200	FAIM2	4667	-24.59	-0.1287	1	200	2823	3022
BCYRN1	200	FAM193B	4604	-28.75	-0.1672	1	200	283	482
BCYRN1	200	ETV6	6144	-30.61	-0.2111	1	200	5908	6107
BCYRN1	200	FAM168B	5435	-28.23	-0.1455	1	200	99	298
BCYRN1	200	FADS2	5073	-30.26	-0.1791	1	200	228	427
BCYRN1	200	FAM184A	4128	-28.6	-0.149	1	200	3694	3893
BCYRN1	200	EXOC6B	5910	-22.02	-0.1123	1	200	5679	5878
BCYRN1	200	FAM219A	3645	-28.89	-0.1497	1	200	3364	3563
BCYRN1	200	FAM120A	5160	-24.55	-0.1488	1	200	4754	4953
BCYRN1	200	FADS3	5314	-42.65	-0.241	1	200	3816	4015
BCYRN1	200	EPHA7	8016	-20.5	-0.1073	1	200	4131	4330
BCYRN1	200	FBXL3	3506	-26.13	-0.1546	1	200	118	317
BCYRN1	200	ETFDH	6777	-19.68	-0.1682	1	135	6643	6777
BCYRN1	200	FBXL16	3519	-28.15	-0.1581	1	200	1838	2037
BCYRN1	200	FARS2	3884	-25.32	-0.1319	1	200	3623	3822
BCYRN1	200	FBXO16	2983	-27.41	-0.1443	1	200	1527	1726
BCYRN1	200	EYA3	5999	-39.64	-0.2252	1	200	969	1168
BCYRN1	200	EPM2AIP1	8089	-45.82	-0.2633	1	200	1455	1654
BCYRN1	200	FAM222B	4302	-20.62	-0.1109	1	200	4078	4277
BCYRN1	200	FAXDC2	3817	-20.7	-0.1232	1	200	109	308
BCYRN1	200	FBXL5	3488	-19.21	-0.1402	1	164	3325	3488
BCYRN1	200	FAM13B	5579	-25.99	-0.134	1	200	5279	5478
BCYRN1	200	FBXL2	3827	-19.64	-0.1142	1	200	591	790
BCYRN1	200	EP300	8859	-23.11	-0.1561	1	182	8678	8859
BCYRN1	200	FASTKD1	4200	-16.95	-0.1053	1	200	2745	2944
BCYRN1	200	FAM117B	5982	-38.46	-0.2149	1	200	2299	2498
BCYRN1	200	ERO1B	7818	-34.43	-0.1851	1	200	7066	7265
BCYRN1	200	FDPS	2017	-21.51	-0.1092	1	200	1043	1242
BCYRN1	200	FBXL17	5198	-30.13	-0.1561	1	200	647	846
BCYRN1	200	FAM217B	5152	-19.9	-0.1913	1	138	5015	5152
BCYRN1	200	FAM13A	5866	-22.09	-0.1453	1	200	1604	1803
BCYRN1	200	FAM171B	5731	-25.69	-0.3058	1	103	5629	5731
BCYRN1	200	EWSR1	7285	-43.18	-0.2482	1	200	5961	6160
BCYRN1	200	FDFT1	2469	-18.27	-0.1149	1	200	1976	2175
BCYRN1	200	FBXO38	4401	-18.28	-0.1121	1	200	2577	2776
BCYRN1	200	FAM162A	5957	-41.16	-0.3072	1	200	469	668
BCYRN1	200	FAM193A	5522	-36.42	-0.1858	1	200	5007	5206
BCYRN1	200	FBXO33	3771	-28.17	-0.1452	1	200	3192	3391
BCYRN1	200	FAM135A	6215	-22.77	-0.1738	1	200	6003	6202
BCYRN1	200	FBXO44	3320	-41.21	-0.2315	1	200	71	270
BCYRN1	200	FBXO34	3883	-32.39	-0.2382	1	146	3738	3883
BCYRN1	200	FBXW4	3185	-21.49	-0.1091	1	200	2824	3023
BCYRN1	200	FAM169A	6125	-27.5	-0.1455	1	200	5902	6101
BCYRN1	200	FKBP2	705	-31.73	-0.1661	1	200	304	503
BCYRN1	200	FIS1	1005	-20.19	-0.1025	1	200	178	377
BCYRN1	200	FBXL7	4580	-30.4	-0.1559	1	200	4239	4438
BCYRN1	200	FGFR1OP2	2945	-19.15	-0.1101	1	200	498	697
BCYRN1	200	FAF1	6821	-38.61	-0.2219	1	200	714	913
BCYRN1	200	FKBP8	1781	-24.48	-0.1255	1	200	1538	1737
BCYRN1	200	FAM20B	5991	-38.53	-0.2227	1	200	2946	3145
BCYRN1	200	FBXO21	5976	-26.22	-0.1352	3	200	1	198
BCYRN1	200	FAR2	7106	-22.3	-0.118	1	200	7	206
BCYRN1	200	FCHO2	4921	-20.6	-0.1108	1	200	12	211
BCYRN1	200	FHL1	2878	-20.13	-0.1184	1	200	1407	1606
BCYRN1	200	FLOT1	1912	-31.29	-0.1621	1	199	1714	1912
BCYRN1	200	FBXW11	4539	-25.28	-0.1317	1	200	4183	4382
BCYRN1	200	FBXO9	4743	-25.01	-0.1345	1	200	4520	4719
BCYRN1	200	FKBP4	3715	-29.6	-0.1518	1	200	104	303
BCYRN1	200	FARP2	6065	-37	-0.2342	1	200	1917	2116
BCYRN1	200	FBXO42	6227	-24.82	-0.1266	1	200	16	215
BCYRN1	200	FGF1	4062	-20.26	-0.1044	1	200	3790	3989
BCYRN1	200	FBXO28	5427	-26.14	-0.2197	1	137	5291	5427
BCYRN1	200	FCHSD2	4710	-26.19	-0.1371	1	200	4489	4688
BCYRN1	200	EVI5	8471	-46.63	-0.2605	1	200	2855	3054
BCYRN1	200	FAM135B	7401	-28.45	-0.1645	1	196	7206	7401
BCYRN1	200	FEZ1	4744	-33.27	-0.264	1	200	1422	1621
BCYRN1	200	FAM168A	7296	-23.64	-0.1225	1	200	7011	7210
BCYRN1	200	FGFR3	4307	-29.62	-0.1551	1	200	4061	4260
BCYRN1	200	FGGY	5360	-21.02	-0.1208	1	200	636	835
BCYRN1	200	EXT1	8243	-44.68	-0.2245	1	200	1024	1223
BCYRN1	200	FOS	2956	-22.05	-0.1148	1	200	358	557
BCYRN1	200	FBXO3	7410	-17.2	-0.1024	1	200	25	224
BCYRN1	200	FARSB	6761	-31.23	-0.1745	1	200	1658	1857
BCYRN1	200	FHOD3	5682	-26.19	-0.1371	1	200	69	268
BCYRN1	200	FLYWCH1	5043	-31.02	-0.1607	1	200	17	216
BCYRN1	200	FAM120C	8056	-23.87	-0.1218	1	200	7631	7830
BCYRN1	200	FBXW7	5653	-37.8	-0.1929	1	200	5192	5391
BCYRN1	200	FNBP4	4035	-30.01	-0.2522	1	143	3893	4035
BCYRN1	200	FAM199X	7624	-34.04	-0.2837	1	166	7459	7624
BCYRN1	200	FSD1	1833	-30.72	-0.1552	1	200	574	773
BCYRN1	200	FTH1	1203	-24.08	-0.1451	1	187	1017	1203
BCYRN1	200	FSCN1	2784	-28.92	-0.1498	1	200	571	770
BCYRN1	200	FOXG1	4673	-30.74	-0.1593	1	200	1940	2139
BCYRN1	200	FNBP1L	5341	-20.51	-0.1074	1	200	66	265
BCYRN1	200	FAM153A	8225	-30.11	-0.2371	1	200	1065	1264
BCYRN1	200	FTL	2064	-19.61	-0.1054	1	200	931	1130
BCYRN1	200	FBXO32	6744	-25.76	-0.2183	1	129	6616	6744
BCYRN1	200	FXYD7	1111	-29.42	-0.1625	1	200	867	1066
BCYRN1	200	FOXK2	5243	-32.1	-0.1638	1	200	27	226
BCYRN1	200	FILIP1L	5635	-20.39	-0.1378	1	200	80	279
BCYRN1	200	FMN2	6429	-26.97	-0.1397	1	200	1602	1801
BCYRN1	200	FBXO7	6884	-39.98	-0.2234	1	200	4897	5096
BCYRN1	200	FRMD5	5059	-18.56	-0.1009	1	200	1229	1428
BCYRN1	200	FOXO1	5779	-32.05	-0.1635	1	200	549	748
BCYRN1	200	FGFR1	6216	-20.66	-0.1299	1	200	4228	4427
BCYRN1	200	FTCDNL1	4310	-25.39	-0.1607	1	200	58	257
BCYRN1	200	FYN	3628	-26.86	-0.1452	1	200	147	346
BCYRN1	200	FNBP1	5504	-43.24	-0.2288	1	200	2237	2436
BCYRN1	200	FMR1	5731	-22.38	-0.1599	1	174	5558	5731
BCYRN1	200	FMNL2	5737	-32.8	-0.1735	1	200	5440	5639
BCYRN1	200	FGF12	6725	-31.35	-0.1761	1	200	5321	5520
BCYRN1	200	GABARAPL2	2274	-54.15	-0.4071	1	143	2132	2274
BCYRN1	200	FOXJ3	5352	-38.03	-0.2173	1	200	1965	2164
BCYRN1	200	GABARAPL1	3214	-27.75	-0.1468	1	200	149	348
BCYRN1	200	FEM1B	7177	-29.44	-0.1549	1	200	6613	6812
BCYRN1	200	FBXL4	8058	-34.22	-0.1728	1	200	2264	2463
BCYRN1	200	FSTL4	5396	-28.51	-0.1525	1	200	3134	3333
BCYRN1	200	FOXN2	5437	-16.17	-0.2246	1	84	5354	5437
BCYRN1	200	FRMD3	5260	-22.04	-0.2422	1	186	5075	5260
BCYRN1	200	FUBP3	5090	-22.99	-0.1173	1	200	20	219
BCYRN1	200	FRMD6	5123	-21.51	-0.112	1	200	3093	3292
BCYRN1	200	GABRB1	1939	-20.83	-0.1184	1	200	1278	1477
BCYRN1	200	FASN	8464	-28.2	-0.1439	1	200	230	429
BCYRN1	200	FGFR2	6964	-23.43	-0.1214	1	200	6288	6487
BCYRN1	200	FANCL	8672	-42.15	-0.2355	1	200	7418	7617
BCYRN1	200	FSTL5	4796	-14.56	-0.1213	1	137	4660	4796
BCYRN1	200	GABRD	2393	-23.82	-0.126	1	200	1655	1854
BCYRN1	200	FRMD4A	6861	-30.43	-0.161	1	200	3164	3363
BCYRN1	200	GADD45GIP1	1769	-26.36	-0.1668	1	200	188	387
BCYRN1	200	FBXO11	8320	-23.83	-0.1547	1	200	4356	4555
BCYRN1	200	FOCAD	6096	-20.98	-0.1602	1	132	5965	6096
BCYRN1	200	FNDC3A	6328	-19.1	-0.1027	1	200	6119	6318
BCYRN1	200	FOXP1	7177	-25.87	-0.1334	1	200	2999	3198
BCYRN1	200	GABBR1	4525	-32.64	-0.1674	1	200	318	517
BCYRN1	200	GABRA5	2761	-26.5	-0.3046	1	99	2663	2761
BCYRN1	200	FOXO3	7308	-29.58	-0.1525	1	200	703	902
BCYRN1	200	FRS2	6768	-19.92	-0.1172	1	200	49	248
BCYRN1	200	FIP1L1	8987	-26.62	-0.1431	1	200	82	281
BCYRN1	200	GALNT18	2503	-27.13	-0.1384	1	200	248	447
BCYRN1	200	GAP43	1901	-20.04	-0.1276	1	200	1145	1344
BCYRN1	200	GAPDH	1720	-22.58	-0.1195	1	200	1088	1287
BCYRN1	200	FUT8	5166	-22.67	-0.1212	1	200	3814	4013
BCYRN1	200	GAD1	3988	-20.19	-0.1134	1	200	274	473
BCYRN1	200	GALNT8	2321	-23.05	-0.1372	1	200	83	282
BCYRN1	200	GALNT9	2933	-30.07	-0.1526	1	200	95	294
BCYRN1	200	FRMD4B	6283	-17.68	-0.1964	1	121	6163	6283
BCYRN1	200	GABBR2	5499	-32.42	-0.1977	1	200	90	289
BCYRN1	200	GALNT1	3970	-23.57	-0.1347	1	200	8	207
BCYRN1	200	G3BP2	6379	-22.82	-0.124	1	200	229	428
BCYRN1	200	GABPB1	4609	-24.05	-0.185	1	142	4468	4609
BCYRN1	200	GAS2	2241	-19.59	-0.1101	1	200	481	680
BCYRN1	200	FNIP2	7038	-23.33	-0.2102	1	131	6908	7038
BCYRN1	200	GAK	4461	-33.89	-0.2567	1	200	94	293
BCYRN1	200	GALNTL6	4021	-25.82	-0.1345	1	200	26	225
BCYRN1	200	GALNT11	3863	-20.59	-0.1051	1	200	2880	3079
BCYRN1	200	FKTN	7897	-40.08	-0.2109	1	200	7470	7669
BCYRN1	200	G2E3	5770	-16.8	-0.1697	1	108	5663	5770
BCYRN1	200	GALNT17	3909	-30.41	-0.1552	1	200	3688	3887
BCYRN1	200	GBE1	2941	-20.89	-0.2749	1	79	2863	2941
BCYRN1	200	FGD4	8465	-24.81	-0.1442	1	200	8232	8431
BCYRN1	200	GDI2	2499	-46.76	-0.5567	1	100	2400	2499
BCYRN1	200	GABRB3	5934	-18.93	-0.1018	1	200	1335	1534
BCYRN1	200	GANAB	3906	-20.79	-0.1155	1	200	1952	2151
BCYRN1	200	GCLC	3785	-26.54	-0.1543	1	200	400	599
BCYRN1	200	FRMPD4	8605	-20.42	-0.1187	1	200	775	974
BCYRN1	200	GALNT2	4423	-23.32	-0.1215	1	200	1771	1970
BCYRN1	200	GGA1	3205	-24.49	-0.1269	1	200	36	235
BCYRN1	200	GDI1	4069	-30.48	-0.1621	1	200	2153	2352
BCYRN1	200	GET1	3147	-34.07	-0.1842	1	200	325	524
BCYRN1	200	GIPC1	2071	-26.64	-0.1448	1	200	445	644
BCYRN1	200	GDPD1	3241	-37.09	-0.2362	1	200	828	1027
BCYRN1	200	GGT7	2638	-28.61	-0.2151	1	138	2501	2638
BCYRN1	200	GAB2	6110	-27.62	-0.1409	1	200	5836	6035
BCYRN1	200	FNDC3B	8031	-39.53	-0.2017	1	200	748	947
BCYRN1	200	GAD2	5391	-26.41	-0.1873	1	179	5213	5391
BCYRN1	200	FYTTD1	6733	-36.31	-0.1901	1	200	497	696
BCYRN1	200	GLB1	2523	-18.65	-0.1323	1	142	2382	2523
BCYRN1	200	GALK2	5299	-18.78	-0.1079	1	200	3850	4049
BCYRN1	200	GGNBP2	3497	-32.52	-0.2058	1	200	298	497
BCYRN1	200	GDA	5367	-19.37	-0.1107	1	200	27	226
BCYRN1	200	GMDS	1743	-23.12	-0.1541	1	200	1488	1687
BCYRN1	200	GCFC2	4367	-45.56	-0.3704	1	200	871	1070
BCYRN1	200	FOXN3	8021	-28.3	-0.1451	1	200	7725	7924
BCYRN1	200	GARNL3	4816	-45.4	-0.3363	1	200	4161	4360
BCYRN1	200	GLRB	3033	-23.23	-0.121	1	200	79	278
BCYRN1	200	GJA1	3083	-18.37	-0.1081	1	200	1893	2092
BCYRN1	200	FUS	7179	-38.58	-0.1968	1	200	1356	1555
BCYRN1	200	GALNT13	5657	-24.06	-0.128	1	200	5412	5611
BCYRN1	200	GIPC2	3778	-31.2	-0.1608	1	200	3562	3761
BCYRN1	200	FSD1L	7730	-19.57	-0.1165	1	192	7539	7730
BCYRN1	200	GNB2	1702	-26.23	-0.1338	1	200	1159	1358
BCYRN1	200	GIT1	3783	-29.86	-0.1523	1	200	3566	3765
BCYRN1	200	GLT1D1	3023	-24.56	-0.1545	1	181	2843	3023
BCYRN1	200	GALNT10	5958	-30.08	-0.1583	1	200	5705	5904
BCYRN1	200	FOXP2	8301	-19.95	-0.1121	1	200	5613	5812
BCYRN1	200	GNA14	2497	-25.04	-0.1297	1	200	2105	2304
BCYRN1	200	GNAZ	3170	-24.7	-0.1321	1	200	922	1121
BCYRN1	200	FRRS1L	8155	-44.54	-0.2488	1	200	5656	5855
BCYRN1	200	GLRX3	3827	-26.63	-0.1604	1	200	2626	2825
BCYRN1	200	GNA12	4369	-30.06	-0.159	1	200	16	215
BCYRN1	200	GLYR1	3718	-23.41	-0.1182	1	200	1300	1499
BCYRN1	200	GHR	4899	-34.75	-0.1755	1	200	790	989
BCYRN1	200	GHITM	6244	-30.6	-0.1553	1	200	48	247
BCYRN1	200	GNG2	3729	-25.21	-0.1424	1	200	205	404
BCYRN1	200	GLCCI1	4741	-31.75	-0.1628	1	200	3880	4079
BCYRN1	200	GMCL1	4161	-25.53	-0.1403	1	184	3978	4161
BCYRN1	200	GNB1	3484	-23.45	-0.2057	1	123	3362	3484
BCYRN1	200	GATAD2B	7475	-23.41	-0.2273	1	200	182	381
BCYRN1	200	GNAI2	3886	-23.27	-0.1279	1	200	2880	3079
BCYRN1	200	GOLM1	3046	-27.38	-0.1434	1	200	275	474
BCYRN1	200	GOLPH3	2678	-27.67	-0.1687	1	200	2350	2549
BCYRN1	200	GOT1	1978	-21.26	-0.1079	1	200	1721	1920
BCYRN1	200	GAB1	7864	-24.26	-0.1257	1	200	7569	7768
BCYRN1	200	GLDN	4932	-33.39	-0.1712	1	200	2449	2648
BCYRN1	200	GNG3	3746	-21.45	-0.1192	1	200	71	270
BCYRN1	200	GLS	4840	-29.2	-0.1497	1	200	4209	4408
BCYRN1	200	GGA2	5973	-50.48	-0.2885	1	200	2118	2317
BCYRN1	200	GOT2	2421	-24.47	-0.1773	1	167	2255	2421
BCYRN1	200	GARRE1	6680	-23.46	-0.1311	1	200	2364	2563
BCYRN1	200	GOLT1B	3253	-15.14	-0.1221	1	139	3115	3253
BCYRN1	200	GIT2	5598	-25.53	-0.1403	1	200	5320	5519
BCYRN1	200	GNG7	4193	-40.56	-0.208	1	200	2699	2898
BCYRN1	200	GCC2	8239	-23.3	-0.1233	1	200	47	246
BCYRN1	200	GPC5	2943	-24.21	-0.1323	1	200	299	498
BCYRN1	200	GPBP1L1	3641	-17	-0.1083	20	200	1	181
BCYRN1	200	GOLM2	3974	-36.96	-0.1945	1	200	1622	1821
BCYRN1	200	GFM1	6478	-50.16	-0.2883	1	200	2588	2787
BCYRN1	200	GOLIM4	4310	-27.35	-0.1447	1	200	3646	3845
BCYRN1	200	GPR162	2495	-29.07	-0.1476	1	200	987	1186
BCYRN1	200	GOPC	4597	-28.02	-0.149	1	200	117	316
BCYRN1	200	GMFB	6721	-19.54	-0.1416	1	200	26	225
BCYRN1	200	GPX1	1150	-27.42	-0.1482	1	200	834	1033
BCYRN1	200	GPX4	1184	-26.26	-0.1368	1	200	431	630
BCYRN1	200	GPC1	3719	-26.82	-0.1458	1	200	1233	1432
BCYRN1	200	GAREM1	7434	-30.48	-0.1742	1	200	7193	7392
BCYRN1	200	GLIS3	7684	-26.2	-0.1523	1	200	114	313
BCYRN1	200	GPM6B	4474	-21.45	-0.11	1	200	19	218
BCYRN1	200	GABRA2	8520	-18.65	-0.1054	1	200	8175	8374
BCYRN1	200	GRAMD2B	3109	-34.57	-0.1839	1	200	225	424
BCYRN1	200	GBF1	7436	-22.94	-0.1182	1	200	2133	2332
BCYRN1	200	GLUD1	6257	-37.71	-0.2531	1	200	5229	5428
BCYRN1	200	GABPB2	8807	-44.85	-0.3347	1	200	4486	4685
BCYRN1	200	GRAMD1C	3807	-20.75	-0.1206	1	200	20	219
BCYRN1	200	GPHN	4193	-24.49	-0.2633	1	200	3218	3417
BCYRN1	200	GRB2	3729	-27.6	-0.1568	6	200	1	195
BCYRN1	200	GNAO1	6061	-29.12	-0.1574	1	200	5783	5982
BCYRN1	200	GNPTAB	5720	-31.14	-0.2341	1	200	252	451
BCYRN1	200	GPBP1	4683	-18.86	-0.1849	1	124	4560	4683
BCYRN1	200	GNAL	6227	-44.53	-0.2307	1	200	1696	1895
BCYRN1	200	GPR173	4787	-31.91	-0.1628	1	200	84	283
BCYRN1	200	GPI	4341	-48.18	-0.2785	1	200	894	1093
BCYRN1	200	GRINA	1968	-23.84	-0.2091	1	138	1831	1968
BCYRN1	200	GNL1	7490	-25.23	-0.1307	1	200	641	840
BCYRN1	200	GNB4	6386	-35.81	-0.2058	1	200	2120	2319
BCYRN1	200	GPALPP1	5368	-47.29	-0.2642	1	200	2415	2614
BCYRN1	200	GRK4	2372	-27.78	-0.1462	1	200	2030	2229
BCYRN1	200	GOLGA8A	6233	-44.8	-0.2818	1	200	5347	5546
BCYRN1	200	GAS7	8269	-25.9	-0.1315	1	200	7960	8159
BCYRN1	200	GRIA3	5148	-20.74	-0.1069	1	200	646	845
BCYRN1	200	GRB10	5468	-24.13	-0.1225	1	200	197	396
BCYRN1	200	GARS1	8433	-29.9	-0.1625	1	200	5562	5761
BCYRN1	200	GSTP1	1681	-23.48	-0.1186	1	200	318	517
BCYRN1	200	GRIK5	4506	-31.65	-0.1607	1	200	3684	3883
BCYRN1	200	GNAQ	6882	-35.3	-0.2654	1	134	6749	6882
BCYRN1	200	GOLGA8B	6488	-50.3	-0.2528	1	200	5354	5553
BCYRN1	200	GOSR1	6039	-30	-0.2632	1	200	3935	4134
BCYRN1	200	GPR137C	5410	-32.89	-0.2937	1	200	4023	4222
BCYRN1	200	GIGYF2	7878	-49.26	-0.2767	1	200	1144	1343
BCYRN1	200	GPATCH2	5859	-46.88	-0.3473	1	200	2553	2752
BCYRN1	200	GRM8	3847	-24.09	-0.1515	1	200	116	315
BCYRN1	200	GPRC5B	5144	-25.41	-0.1296	1	200	4926	5125
BCYRN1	200	GRM7	4241	-26.98	-0.1616	1	200	365	564
BCYRN1	200	GLUL	7554	-37.82	-0.2292	1	200	2871	3070
BCYRN1	200	GNAS	7318	-45.95	-0.2751	1	200	7053	7252
BCYRN1	200	GRIP1	5147	-24.94	-0.1279	1	200	2771	2970
BCYRN1	200	GUK1	2548	-24.21	-0.1281	1	200	158	357
BCYRN1	200	GPD2	6041	-26.13	-0.1368	1	200	5835	6034
BCYRN1	200	H2AZ1	1880	-29.16	-0.1495	1	200	1484	1683
BCYRN1	200	GRIK4	5815	-26.02	-0.1321	1	200	3014	3213
BCYRN1	200	GRIK1	5861	-21.27	-0.1096	1	200	270	469
BCYRN1	200	GPR155	7346	-20.1	-0.1092	1	200	3182	3381
BCYRN1	200	GFPT1	8665	-38.11	-0.2593	1	200	725	924
BCYRN1	200	GTF2H1	3012	-17.04	-0.1065	1	200	1004	1203
BCYRN1	200	GRIN1	4775	-33.41	-0.174	1	200	2611	2810
BCYRN1	200	GRM3	4268	-30.73	-0.1584	1	200	3335	3534
BCYRN1	200	GRK2	4493	-25.48	-0.13	1	200	133	332
BCYRN1	200	GFOD1	8796	-38.22	-0.2389	1	200	1971	2170
BCYRN1	200	HCFC1R1	1365	-24.48	-0.1288	1	200	1131	1330
BCYRN1	200	H3-3B	2787	-36.32	-0.1853	1	200	1706	1905
BCYRN1	200	GRIA1	5736	-19.44	-0.1105	1	200	4402	4601
BCYRN1	200	GUCY1B1	3466	-28	-0.1564	1	200	3125	3324
BCYRN1	200	GPCPD1	6649	-18.68	-0.1032	1	200	6093	6292
BCYRN1	200	HABP4	3150	-24.64	-0.1277	1	200	2664	2863
BCYRN1	200	HACD3	3228	-21.88	-0.2701	1	103	3126	3228
BCYRN1	200	HAGH	2619	-24.37	-0.1981	1	159	2461	2619
BCYRN1	200	GRID2	5783	-28.88	-0.1641	1	200	5352	5551
BCYRN1	200	HADHB	2883	-21.28	-0.1091	1	200	362	561
BCYRN1	200	HADHA	3087	-22.45	-0.1592	1	200	1472	1671
BCYRN1	200	GPR37L1	6529	-60.58	-0.4039	1	200	1854	2053
BCYRN1	200	GRIA4	6144	-21.41	-0.1127	1	200	5408	5607
BCYRN1	200	GOLGA4	7908	-20.21	-0.1444	1	162	7747	7908
BCYRN1	200	H2AZ2	3804	-35.74	-0.2814	1	200	2527	2726
BCYRN1	200	GSG1L	5128	-28.15	-0.1444	1	200	4914	5113
BCYRN1	200	GPC6	7121	-24.7	-0.1479	1	200	6508	6707
BCYRN1	200	GRIA2	6325	-18.04	-0.1049	1	200	3017	3216
BCYRN1	200	GRID1	6154	-31.11	-0.1612	1	200	5813	6012
BCYRN1	200	GLRA3	8697	-19.51	-0.1612	1	200	624	823
BCYRN1	200	GRIPAP1	5682	-21.62	-0.1109	1	200	2340	2539
BCYRN1	200	GMPS	8631	-49.1	-0.2698	1	200	1634	1833
BCYRN1	200	GRM1	6881	-24.83	-0.1267	1	200	303	502
BCYRN1	200	HACD2	4125	-33.5	-0.203	1	200	1520	1719
BCYRN1	200	GPR158	7023	-22.92	-0.1246	1	200	5768	5967
BCYRN1	200	GON4L	7771	-20.71	-0.1084	1	200	2362	2561
BCYRN1	200	HIBADH	1878	-27.71	-0.229	1	163	1716	1878
BCYRN1	200	HAT1	3845	-47.16	-0.2742	1	200	1960	2159
BCYRN1	200	HEPACAM	3376	-26.79	-0.1374	1	200	1349	1548
BCYRN1	200	GPR107	7353	-38.24	-0.2276	1	200	5373	5572
BCYRN1	200	HIBCH	3383	-19	-0.1152	1	200	2220	2419
BCYRN1	200	HDAC5	5326	-25.49	-0.1294	1	200	280	479
BCYRN1	200	GNB5	8934	-33.99	-0.1942	1	200	3488	3687
BCYRN1	200	GPATCH8	8109	-22.77	-0.1423	1	200	3816	4015
BCYRN1	200	GRM5	7996	-27.22	-0.166	1	200	28	227
BCYRN1	200	HACE1	5318	-41.65	-0.2408	1	200	3957	4156
BCYRN1	200	HINT1	3628	-39.58	-0.3021	1	200	2749	2948
BCYRN1	200	GTF2IRD1	5868	-23.37	-0.1211	1	200	4818	5017
BCYRN1	200	HIP1R	4509	-26.85	-0.1398	1	200	2462	2661
BCYRN1	200	HMGN3	1097	-17.71	-0.199	1	130	968	1097
BCYRN1	200	GRSF1	6610	-35.64	-0.1916	1	200	421	620
BCYRN1	200	GSN	6454	-31.9	-0.2381	1	200	1896	2095
BCYRN1	200	HM13	3932	-22.29	-0.1126	1	200	1749	1948
BCYRN1	200	HMBOX1	4082	-29.57	-0.1556	1	200	249	448
BCYRN1	200	GTF2A1	6343	-24.42	-0.2018	1	128	6216	6343
BCYRN1	200	HARS1	5497	-43.5	-0.2979	1	200	4452	4651
BCYRN1	200	HK1	3998	-21.39	-0.112	1	200	2008	2207
BCYRN1	200	HMOX2	2147	-23.19	-0.1318	1	200	1597	1796
BCYRN1	200	GPSM2	8071	-31.62	-0.1797	1	200	2796	2995
BCYRN1	200	HMGN2	3507	-21.3	-0.1365	1	200	2890	3089
BCYRN1	200	HERC3	4967	-22.28	-0.1131	1	200	4266	4465
BCYRN1	200	HMG20A	4112	-19.39	-0.1284	1	200	1344	1543
BCYRN1	200	HNRNPH2	2296	-20.49	-0.109	1	200	968	1167
BCYRN1	200	HNRNPL	3094	-25.26	-0.1282	1	200	1491	1690
BCYRN1	200	GRAMD1B	8330	-31.5	-0.1632	1	200	7720	7919
BCYRN1	200	HPCA	1412	-22.8	-0.2452	1	200	684	883
BCYRN1	200	GSPT1	7141	-33.4	-0.2672	1	200	3157	3356
BCYRN1	200	HPRT1	1395	-21.01	-0.1161	1	200	63	262
BCYRN1	200	HNRNPM	2568	-27.43	-0.177	1	200	1031	1230
BCYRN1	200	HGSNAT	5227	-26.82	-0.1568	1	200	3855	4054
BCYRN1	200	GRIN3A	7838	-25.77	-0.1378	1	200	6838	7037
BCYRN1	200	HOOK2	2603	-24.85	-0.1343	1	200	1440	1639
BCYRN1	200	HS3ST2	2329	-27.58	-0.1429	1	200	28	227
BCYRN1	200	HNRNPH3	3356	-21.69	-0.1179	1	200	3001	3200
BCYRN1	200	GTF3C1	7090	-26.05	-0.1378	1	200	1367	1566
BCYRN1	200	GSK3B	7743	-33.76	-0.1714	1	200	7332	7531
BCYRN1	200	HDX	6305	-15.23	-0.1857	1	106	6200	6305
BCYRN1	200	GPR180	8884	-22.33	-0.1298	1	189	8696	8884
BCYRN1	200	HMGN1	4299	-22.14	-0.1223	1	200	4081	4280
BCYRN1	200	HDLBP	6372	-24.33	-0.1946	1	134	6239	6372
BCYRN1	200	HOPX	3203	-15.39	-0.1091	1	200	678	877
BCYRN1	200	HS3ST4	3267	-36.99	-0.1927	1	200	61	260
BCYRN1	200	HIF3A	5856	-41.47	-0.2317	1	200	1491	1690
BCYRN1	200	HLA-A	5436	-20.52	-0.1074	1	200	4938	5137
BCYRN1	200	HNRNPDL	4372	-24.89	-0.1283	1	200	3932	4131
BCYRN1	200	HNRNPC	4501	-36.96	-0.1895	1	200	3732	3931
BCYRN1	200	GULP1	7427	-29.68	-0.2494	1	200	4785	4984
BCYRN1	200	HS3ST5	3869	-26.5	-0.1338	1	200	107	306
BCYRN1	200	HNRNPLL	4144	-25.26	-0.1337	1	200	3890	4089
BCYRN1	200	HSPA1A	2483	-23.57	-0.1196	1	200	1518	1717
BCYRN1	200	HLF	5721	-28.86	-0.156	1	200	5385	5584
BCYRN1	200	HTR1E	1826	-22.8	-0.126	1	200	37	236
BCYRN1	200	HSP90AA1	3510	-31.16	-0.1675	1	200	270	469
BCYRN1	200	HBS1L	7087	-19.5	-0.1096	1	200	3039	3238
BCYRN1	200	HMGB1	5456	-24.1	-0.1223	1	200	733	932
BCYRN1	200	HSPA1B	2525	-23.57	-0.1196	1	200	1637	1836
BCYRN1	200	HERC4	6391	-45.17	-0.3371	1	200	3009	3208
BCYRN1	200	HTRA1	2091	-26.39	-0.1374	1	200	180	379
BCYRN1	200	HS6ST1	4223	-29.64	-0.156	1	200	110	309
BCYRN1	200	HSPB1	2328	-21.44	-0.114	1	200	1950	2149
BCYRN1	200	HRH1	4711	-18.67	-0.1037	1	200	386	585
BCYRN1	200	HPCAL1	4781	-27.35	-0.1478	1	200	2979	3178
BCYRN1	200	HPCAL4	4758	-25.46	-0.1279	1	200	104	303
BCYRN1	200	HEATR5B	6937	-17.8	-0.1017	1	200	5500	5699
BCYRN1	200	HDAC4	8976	-28.11	-0.1449	1	200	207	406
BCYRN1	200	HOOK1	5713	-22.3	-0.1368	1	200	89	288
BCYRN1	200	IFT25	894	-49.36	-0.3656	1	200	287	486
BCYRN1	200	ICA1	2440	-19.72	-0.1127	1	200	11	210
BCYRN1	200	ID2	2041	-24.71	-0.2574	1	101	1941	2041
BCYRN1	200	HPSE2	4326	-21.63	-0.1229	1	200	629	828
BCYRN1	200	IFNGR2	1742	-21.53	-0.1337	1	170	1573	1742
BCYRN1	200	IFT43	1765	-23.58	-0.1447	1	200	532	731
BCYRN1	200	HSD17B12	4292	-19.69	-0.101	1	200	1452	1651
BCYRN1	200	HNRNPH1	5564	-18.93	-0.1069	1	200	3909	4108
BCYRN1	200	IGSF21	1892	-30.86	-0.1616	1	200	77	276
BCYRN1	200	HSPA4	4774	-21.6	-0.122	1	200	4300	4499
BCYRN1	200	HS6ST2	4441	-21.15	-0.1202	1	200	3367	3566
BCYRN1	200	IDI1	3370	-32.47	-0.1765	1	200	69	268
BCYRN1	200	HLCS	8273	-22.5	-0.121	1	200	1967	2166
BCYRN1	200	IFT81	3124	-26.37	-0.1388	1	200	33	232
BCYRN1	200	IGSF8	2366	-29.62	-0.2146	1	155	2212	2366
BCYRN1	200	IFT57	3057	-21.1	-0.1077	1	200	2850	3049
BCYRN1	200	IFT88	3091	-16.74	-0.161	1	134	2958	3091
BCYRN1	200	IMMP1L	1905	-43.32	-0.2519	1	200	294	493
BCYRN1	200	HYOU1	4887	-22.85	-0.1178	1	200	1173	1372
BCYRN1	200	HOMER1	5798	-28.47	-0.1491	1	200	5421	5620
BCYRN1	200	IMMP2L	2130	-32.58	-0.179	1	200	1874	2073
BCYRN1	200	IMMT	2689	-21.64	-0.1127	1	200	63	262
BCYRN1	200	HNRNPA3	7837	-22.25	-0.1135	1	200	117	316
BCYRN1	200	IDH3A	4083	-22.04	-0.2826	1	122	3962	4083
BCYRN1	200	ILKAP	2651	-56.35	-0.3374	1	200	1943	2142
BCYRN1	200	IL1RAPL2	3101	-22.76	-0.1211	1	200	2732	2931
BCYRN1	200	IGSF11	3525	-21.52	-0.1189	1	200	3273	3472
BCYRN1	200	HSPD1	4930	-44.04	-0.2318	1	200	4113	4312
BCYRN1	200	INPP5A	3000	-25.25	-0.1288	1	200	288	487
BCYRN1	200	HNRNPA2B1	6718	-33.26	-0.1741	1	200	5505	5704
BCYRN1	200	INA	3251	-30.08	-0.1729	1	200	2629	2828
BCYRN1	200	HIPK3	7614	-23.64	-0.1194	1	200	7137	7336
BCYRN1	200	INTS10	2517	-22.19	-0.1361	1	200	33	232
BCYRN1	200	INSIG1	2908	-34.73	-0.1772	1	200	5	204
BCYRN1	200	ILRUN	4338	-23.37	-0.1217	1	200	30	229
BCYRN1	200	HSPA5	5402	-44.68	-0.3081	1	200	3750	3949
BCYRN1	200	IBTK	6040	-18.26	-0.108	1	200	31	230
BCYRN1	200	HSPH1	5244	-48.09	-0.2492	1	200	918	1117
BCYRN1	200	HIP1	8009	-23.19	-0.1202	1	200	7315	7514
BCYRN1	200	HMGCR	7379	-43.79	-0.2488	1	200	6633	6832
BCYRN1	200	HTR2A	5415	-19.23	-0.1274	1	165	5251	5415
BCYRN1	200	HP1BP3	6406	-47.82	-0.2881	1	200	3519	3718
BCYRN1	200	IP6K2	2490	-24.94	-0.1964	1	200	1646	1845
BCYRN1	200	HIPK1	8201	-26.43	-0.1377	1	200	4694	4893
BCYRN1	200	HSPA12A	6144	-21.8	-0.1218	1	200	3680	3879
BCYRN1	200	ISCA1	1967	-20.97	-0.1127	1	200	46	245
BCYRN1	200	IQCB1	2577	-17.01	-0.2126	1	89	2489	2577
BCYRN1	200	HS2ST1	6759	-34.63	-0.1767	1	200	6394	6593
BCYRN1	200	ILF3	6017	-29.01	-0.1543	1	200	2148	2347
BCYRN1	200	INTS8	4645	-22.58	-0.1298	1	200	78	277
BCYRN1	200	HSP90B1	6609	-48.34	-0.2656	1	200	2400	2599
BCYRN1	200	INPP5F	5319	-21.94	-0.1137	1	200	91	290
BCYRN1	200	INVS	4897	-24.73	-0.1308	1	200	88	287
BCYRN1	200	ITGB3BP	1285	-33.13	-0.1717	1	200	1036	1235
BCYRN1	200	INPP5B	4450	-44.56	-0.2701	1	200	746	945
BCYRN1	200	IL1RAP	5430	-16.29	-0.1662	1	115	5316	5430
BCYRN1	200	IQCK	3482	-22.54	-0.1174	1	200	3018	3217
BCYRN1	200	ISCU	3685	-28.57	-0.1465	1	200	52	251
BCYRN1	200	ITM2C	2037	-22.67	-0.1239	1	200	166	365
BCYRN1	200	IDS	7580	-29.82	-0.1529	1	200	10	209
BCYRN1	200	IFNAR1	6171	-44.51	-0.2698	1	200	1904	2103
BCYRN1	200	ITFG1	3185	-22.46	-0.1518	1	163	3023	3185
BCYRN1	200	IFT172	6271	-36.13	-0.2676	1	200	4166	4365
BCYRN1	200	IST1	4561	-21.5	-0.1194	1	200	1497	1696
BCYRN1	200	ICA1L	8151	-25.4	-0.1283	1	200	3158	3357
BCYRN1	200	IP6K1	4806	-22.22	-0.1284	1	194	4613	4806
BCYRN1	200	IDE	6807	-21.77	-0.119	1	200	3368	3567
BCYRN1	200	IARS1	8644	-21.49	-0.1102	1	200	2746	2945
BCYRN1	200	IWS1	3156	-26.97	-0.2408	1	122	3035	3156
BCYRN1	200	IQSEC2	6037	-31.69	-0.1651	1	200	44	243
BCYRN1	200	JAZF1	3173	-23.69	-0.1203	1	200	75	274
BCYRN1	200	ITGB1BP1	4859	-24.25	-0.1276	4	200	1	197
BCYRN1	200	IPO8	5208	-25.72	-0.1398	1	200	4992	5191
BCYRN1	200	HSPA9	7459	-21.29	-0.1103	1	200	4578	4777
BCYRN1	200	JUND	1929	-33.21	-0.1703	1	200	44	243
BCYRN1	200	JPT1	2289	-24.92	-0.3002	1	106	2184	2289
BCYRN1	200	JAM3	3765	-20.77	-0.1148	1	200	268	467
BCYRN1	200	INTS3	5741	-24.76	-0.1331	1	200	3076	3275
BCYRN1	200	ICE2	7206	-45.4	-0.3175	1	200	2947	3146
BCYRN1	200	INO80	6365	-24.11	-0.1276	1	200	6052	6251
BCYRN1	200	IRF2BP2	6584	-29.36	-0.157	1	200	641	840
BCYRN1	200	HUNK	7680	-41.25	-0.25	1	200	1677	1876
BCYRN1	200	JPH3	4382	-38.22	-0.198	1	200	103	302
BCYRN1	200	IRAK1BP1	5577	-44.47	-0.2679	1	200	666	865
BCYRN1	200	KATNBL1	2740	-23.18	-0.1372	1	200	11	210
BCYRN1	200	KAT2A	3115	-30.09	-0.1551	1	200	158	357
BCYRN1	200	IPO5	6002	-20.87	-0.1116	1	200	4419	4618
BCYRN1	200	JUN	3257	-30.68	-0.1581	1	200	2564	2763
BCYRN1	200	JAM2	4351	-31.4	-0.1586	1	200	1268	1467
BCYRN1	200	IPO7	6162	-19.97	-0.1014	1	200	2542	2741
BCYRN1	200	HS6ST3	8536	-34.57	-0.1755	1	200	8072	8271
BCYRN1	200	ITPK1	6188	-27.23	-0.2111	1	200	369	568
BCYRN1	200	HSBP1	8649	-42.22	-0.221	1	200	6115	6314
BCYRN1	200	ICE1	7930	-27.92	-0.1526	1	200	7700	7899
BCYRN1	200	ITSN2	6122	-26.21	-0.1337	1	200	155	354
BCYRN1	200	IQSEC1	7700	-23.94	-0.1323	1	200	6409	6608
BCYRN1	200	KCNF1	2292	-31.58	-0.1636	1	200	410	609
BCYRN1	200	JPH4	4386	-35.48	-0.1877	1	200	3261	3460
BCYRN1	200	KAT2B	4410	-32.71	-0.1669	1	200	39	238
BCYRN1	200	JAKMIP1	6219	-24.43	-0.1508	1	200	180	379
BCYRN1	200	JARID2	6003	-23.6	-0.1242	1	200	2248	2447
BCYRN1	200	INTS1	6981	-27.14	-0.1436	1	200	2259	2458
BCYRN1	200	JPH1	4590	-32.66	-0.1991	1	170	4421	4590
BCYRN1	200	IREB2	6324	-47.45	-0.2396	1	200	1305	1504
BCYRN1	200	KCNIP1	2030	-28.1	-0.1471	1	200	1576	1775
BCYRN1	200	IPCEF1	6842	-38.79	-0.2042	1	200	1020	1219
BCYRN1	200	KCNJ4	2065	-27.79	-0.144	1	200	454	653
BCYRN1	200	INF2	7732	-28.02	-0.1422	1	200	4006	4205
BCYRN1	200	KCNIP4	2481	-13.31	-0.1799	1	84	2398	2481
BCYRN1	200	IRS2	8156	-31.78	-0.163	1	200	503	702
BCYRN1	200	KANTR	4343	-24.2	-0.2262	1	130	4214	4343
BCYRN1	200	KCTD17	1760	-24.32	-0.1315	7	200	1	194
BCYRN1	200	JAK2	7023	-29.25	-0.1531	1	200	229	428
BCYRN1	200	KCNH3	4023	-30.17	-0.1596	1	200	175	374
BCYRN1	200	KCNB2	3748	-25.21	-0.1306	1	200	3521	3720
BCYRN1	200	KANSL1L	4782	-24.79	-0.1278	1	200	4544	4743
BCYRN1	200	KCNAB1	4086	-30.06	-0.1511	1	200	3666	3865
BCYRN1	200	ITCH	6743	-17.29	-0.1035	1	200	1175	1374
BCYRN1	200	IQSEC3	7087	-28.9	-0.1474	1	200	3729	3928
BCYRN1	200	KCNQ1	3499	-31.3	-0.1665	1	200	10	209
BCYRN1	200	IQGAP1	7205	-21.32	-0.1807	1	144	7062	7205
BCYRN1	200	KCNN2	3822	-27.02	-0.1589	1	200	1621	1820
BCYRN1	200	KCNIP3	3658	-21.84	-0.112	1	200	446	645
BCYRN1	200	ITPRID2	6473	-28.77	-0.1765	1	200	2834	3033
BCYRN1	200	KCTD8	2595	-27.96	-0.1487	1	200	1696	1895
BCYRN1	200	KCNC2	5596	-23.74	-0.138	1	200	275	474
BCYRN1	200	KCNH7	4262	-30.03	-0.1581	1	200	3996	4195
BCYRN1	200	KHDRBS2	2403	-21.23	-0.1179	1	200	159	358
BCYRN1	200	ITGB1	7110	-22.53	-0.1349	1	200	4289	4488
BCYRN1	200	KHDRBS1	2738	-28.62	-0.1539	1	200	2437	2636
BCYRN1	200	KCTD2	3657	-27.18	-0.1502	1	189	3469	3657
BCYRN1	200	KANK1	7193	-20.23	-0.1118	1	200	2063	2262
BCYRN1	200	KCNJ3	4628	-23.92	-0.122	1	200	4173	4372
BCYRN1	200	KAZN	6874	-30.66	-0.158	1	200	221	420
BCYRN1	200	KCNMB4	4717	-36.84	-0.2219	1	200	2099	2298
BCYRN1	200	KCTD3	4019	-31.6	-0.1708	1	200	3641	3840
BCYRN1	200	KDM4C	4601	-25.74	-0.1327	1	200	293	492
BCYRN1	200	KCNH8	5082	-22.31	-0.118	1	200	4397	4596
BCYRN1	200	KCTD1	4590	-19.43	-0.1136	1	200	3535	3734
BCYRN1	200	ITGA9	7860	-30.3	-0.1554	1	200	7631	7830
BCYRN1	200	KCND2	5830	-32.11	-0.1708	1	200	5549	5748
BCYRN1	200	ITGAV	7951	-14.99	-0.102	1	200	7498	7697
BCYRN1	200	KCMF1	7500	-30.88	-0.1806	1	200	127	326
BCYRN1	200	KCNAB2	5979	-29.83	-0.1507	1	200	1312	1511
BCYRN1	200	KCNQ5	6688	-29.69	-0.1554	1	200	339	538
BCYRN1	200	KAT6B	8314	-19.66	-0.1074	1	200	75	274
BCYRN1	200	KATNIP	6599	-26.59	-0.1502	1	200	2961	3160
BCYRN1	200	KCTD7	5098	-22.9	-0.1862	1	145	4954	5098
BCYRN1	200	JAK1	7780	-25.15	-0.1445	1	200	7485	7684
BCYRN1	200	KDM3B	6724	-29.66	-0.1553	1	200	96	295
BCYRN1	200	KCNH1	8140	-24.24	-0.1243	1	200	108	307
BCYRN1	200	KDM1A	5786	-36.18	-0.1914	1	200	5395	5594
BCYRN1	200	KDM4B	5703	-26.69	-0.1355	1	200	1290	1489
BCYRN1	200	KDM2A	7386	-35.67	-0.1829	1	200	341	540
BCYRN1	200	KLHDC3	1903	-23.35	-0.1229	1	200	88	287
BCYRN1	200	KLHDC1	2674	-21.44	-0.1117	1	200	49	248
BCYRN1	200	KATNAL1	7618	-38.78	-0.247	1	200	4991	5190
BCYRN1	200	ITGB8	8974	-35.51	-0.193	1	200	4436	4635
BCYRN1	200	KIFC2	3646	-29.54	-0.1499	1	200	3303	3502
BCYRN1	200	KLHL2	3185	-37.33	-0.1876	1	200	22	221
BCYRN1	200	KLHL22	2528	-26.04	-0.1378	1	200	106	305
BCYRN1	200	KIF3C	5462	-31.1	-0.1611	1	200	372	571
BCYRN1	200	KLHL20	3414	-20.53	-0.1098	5	200	1	196
BCYRN1	200	KIRREL3	3820	-27.1	-0.1522	1	200	2443	2642
BCYRN1	200	KCNV1	6912	-32.9	-0.1662	1	200	1426	1625
BCYRN1	200	KIAA1328	5881	-42.91	-0.2495	1	200	5414	5613
BCYRN1	200	KIFBP	4294	-28.56	-0.1465	1	200	3952	4151
BCYRN1	200	KCND3	7619	-28.93	-0.2452	1	143	7477	7619
BCYRN1	200	KIAA0232	7854	-24.01	-0.1291	1	200	6176	6375
BCYRN1	200	JMJD1C	8758	-21.8	-0.1166	1	200	8502	8701
BCYRN1	200	KCNT1	7123	-28.53	-0.1471	1	200	4910	5109
BCYRN1	200	KLHL32	3699	-19.76	-0.1363	52	200	1	149
BCYRN1	200	KLF9	5201	-29.83	-0.1657	1	200	2182	2381
BCYRN1	200	KCNC1	7965	-32.18	-0.1999	1	200	6812	7011
BCYRN1	200	KIAA0930	6338	-28.65	-0.2032	1	162	6177	6338
BCYRN1	200	KDM5D	6825	-25.33	-0.1319	1	200	4586	4785
BCYRN1	200	LAGE3	967	-29.02	-0.1677	1	200	448	647
BCYRN1	200	LAMTOR4	730	-18.28	-0.1157	1	200	38	237
BCYRN1	200	KIAA0319L	6747	-42.09	-0.3314	1	200	1422	1621
BCYRN1	200	KIF16B	5909	-20.41	-0.1069	1	200	1471	1670
BCYRN1	200	KIAA0319	6896	-26.76	-0.2389	1	121	6776	6896
BCYRN1	200	KLHL23	4081	-25.68	-0.1427	1	200	3880	4079
BCYRN1	200	LAMTOR5	1830	-47.42	-0.2649	1	200	679	878
BCYRN1	200	KIF5A	5814	-24.36	-0.2935	1	91	5724	5814
BCYRN1	200	KIF5B	5866	-23.74	-0.1276	1	200	5518	5717
BCYRN1	200	KDM2B	7649	-47.4	-0.3537	1	200	6430	6629
BCYRN1	200	KLHDC2	4969	-25.11	-0.1395	1	200	4767	4966
BCYRN1	200	KLHDC10	6398	-27.54	-0.1384	1	200	85	284
BCYRN1	200	KIF3B	6116	-21.64	-0.123	1	200	2536	2735
BCYRN1	200	KIF3A	6325	-41.53	-0.2108	1	200	1073	1272
BCYRN1	200	KIAA0825	7256	-51.37	-0.287	1	200	286	485
BCYRN1	200	LCMT1	1529	-19.29	-0.144	1	200	185	384
BCYRN1	200	KIF21A	6601	-25.19	-0.1305	1	200	6231	6430
BCYRN1	200	L3MBTL4	4534	-24.45	-0.1287	1	200	171	370
BCYRN1	200	KPNA3	4222	-24.62	-0.2035	1	164	4059	4222
BCYRN1	200	KLHL8	5631	-26.03	-0.1617	12	200	1	189
BCYRN1	200	KIF13A	6924	-20.39	-0.1199	1	200	1972	2171
BCYRN1	200	LDHB	1538	-21.54	-0.1231	1	200	33	232
BCYRN1	200	KLHL28	6522	-19.07	-0.1135	1	200	4077	4276
BCYRN1	200	LANCL2	4459	-30.55	-0.1543	1	200	662	861
BCYRN1	200	LGALS1	637	-19.59	-0.1059	1	200	212	411
BCYRN1	200	KIDINS220	8735	-25.56	-0.1521	1	200	33	232
BCYRN1	200	KMT5B	5718	-23.29	-0.1301	1	200	38	237
BCYRN1	200	LARP7	3204	-16.05	-0.1016	1	200	338	537
BCYRN1	200	KIAA0513	7772	-43.5	-0.3222	1	200	7417	7616
BCYRN1	200	LDHA	2305	-17.11	-0.1922	1	108	2198	2305
BCYRN1	200	LASP1	4023	-24.86	-0.1381	1	200	17	216
BCYRN1	200	LDB2	2718	-21.41	-0.1164	1	200	1111	1310
BCYRN1	200	LGMN	2115	-22.49	-0.153	1	200	1814	2013
BCYRN1	200	LHPP	1634	-23.23	-0.1276	1	200	146	345
BCYRN1	200	KLHL7	5619	-21.68	-0.2409	1	118	5502	5619
BCYRN1	200	LGI4	2891	-29.03	-0.152	1	200	1241	1440
BCYRN1	200	KRAS	5430	-43.03	-0.2776	1	200	1985	2184
BCYRN1	200	LARP1B	4847	-17.71	-0.3002	1	78	4770	4847
BCYRN1	200	LAMP1	5242	-28.77	-4.11	1	26	5217	5242
BCYRN1	200	LHFPL3	3234	-23.29	-0.1346	1	200	2935	3134
BCYRN1	200	KLHL29	6385	-27.69	-0.1473	1	200	3192	3391
BCYRN1	200	LDLRAD3	3814	-22.49	-0.3124	1	89	3726	3814
BCYRN1	200	LGI3	4420	-27.94	-0.1426	1	200	135	334
BCYRN1	200	KIAA1217	8471	-38.3	-0.3089	1	200	7438	7637
BCYRN1	200	KIAA0586	8558	-51.75	-0.2859	1	200	1135	1334
BCYRN1	200	LHFPL6	3385	-28.32	-0.1628	1	200	1963	2162
BCYRN1	200	KPNA6	7355	-23.1	-0.1481	1	200	1772	1971
BCYRN1	200	KLHL42	6490	-25.49	-0.1294	1	200	6209	6408
BCYRN1	200	KIF5C	7760	-20.7	-0.1051	1	200	3894	4093
BCYRN1	200	KMT2E	7782	-31.95	-0.1664	1	200	89	288
BCYRN1	200	KPNB1	6182	-24.13	-0.1419	1	200	5693	5892
BCYRN1	200	LIPA	2527	-21.62	-0.2276	1	111	2417	2527
BCYRN1	200	L2HGDH	6095	-48.64	-0.293	1	200	3405	3604
BCYRN1	200	KNOP1	6422	-40.96	-0.2409	1	200	3672	3871
BCYRN1	200	KLHL3	6981	-24.9	-0.1741	1	200	1131	1330
BCYRN1	200	KTN1	6241	-22.6	-0.127	1	200	4962	5161
BCYRN1	200	LIMA1	3920	-35.45	-0.2727	1	200	3423	3622
BCYRN1	200	LPCAT4	2165	-22.11	-0.1122	1	200	1634	1833
BCYRN1	200	LEMD3	4780	-25.35	-0.15	1	200	3737	3936
BCYRN1	200	LINGO1	3477	-29.5	-0.1528	1	200	3005	3204
BCYRN1	200	KLHL24	7380	-46.27	-0.241	1	200	1247	1446
BCYRN1	200	KRIT1	6688	-21.59	-0.1113	1	200	984	1183
BCYRN1	200	KPNA1	6888	-19.03	-0.2213	1	102	6787	6888
BCYRN1	200	LMF1	3358	-24.74	-0.1289	1	200	52	251
BCYRN1	200	LHFPL2	4977	-21.77	-0.1164	1	200	4437	4636
BCYRN1	200	LHFPL4	4900	-26.44	-0.1363	1	200	3056	3255
BCYRN1	200	KIF13B	8743	-26.72	-0.1476	1	200	3543	3742
BCYRN1	200	LAMP2	6535	-20.92	-0.3032	1	105	6431	6535
BCYRN1	200	LPAR1	3818	-32.27	-0.1698	1	200	48	247
BCYRN1	200	KNDC1	7021	-30.36	-0.1687	1	200	3780	3979
BCYRN1	200	LIMS1	4392	-17.18	-0.1161	1	200	3588	3787
BCYRN1	200	LARGE1	6484	-23.09	-0.1235	1	200	6033	6232
BCYRN1	200	LGR4	5250	-31.58	-0.1671	1	200	4990	5189
BCYRN1	200	LMO3	3810	-19.88	-0.1117	1	200	3478	3677
BCYRN1	200	LMBRD1	3900	-39.06	-0.1963	1	200	684	883
BCYRN1	200	LARP4	6441	-19.54	-0.2196	1	111	6331	6441
BCYRN1	200	KIF2A	8764	-27.53	-0.1426	1	200	8486	8685
BCYRN1	200	LONRF1	3618	-30.77	-0.1888	1	200	2783	2982
BCYRN1	200	KLF7	8365	-19.74	-0.1103	1	200	1267	1466
BCYRN1	200	LNX1	3978	-22.68	-0.1163	1	200	3384	3583
BCYRN1	200	LENG8	5789	-28.11	-0.1456	1	200	1278	1477
BCYRN1	200	LRFN2	3164	-31.28	-0.1673	1	200	639	838
BCYRN1	200	LRRC40	2843	-20.11	-0.1064	1	200	38	237
BCYRN1	200	LRFN5	4417	-25.74	-0.1414	1	200	108	307
BCYRN1	200	LARP4B	8646	-24.61	-0.1295	1	200	5197	5396
BCYRN1	200	LRMDA	3923	-45.31	-0.2531	1	200	3049	3248
BCYRN1	200	LMO4	4993	-21.33	-0.1226	1	200	4542	4741
BCYRN1	200	LRRC4C	4054	-38.05	-0.2199	1	200	661	860
BCYRN1	200	LRP12	5008	-21.72	-0.118	4	200	1	197
BCYRN1	200	LRRC4B	3348	-34.34	-0.1743	1	200	3070	3269
BCYRN1	200	LMTK3	5144	-36.6	-0.1906	1	200	1385	1584
BCYRN1	200	LRCH1	5569	-26.67	-0.1411	1	200	339	538
BCYRN1	200	LRRC37B	3697	-29.17	-0.1511	1	200	3188	3387
BCYRN1	200	LSM4	1704	-21.45	-0.1153	1	200	394	593
BCYRN1	200	LRRFIP1	4370	-25.2	-0.1465	1	200	10	209
BCYRN1	200	LAMC1	7929	-31.93	-0.1681	1	200	7539	7738
BCYRN1	200	LATS1	7362	-41.45	-0.2512	1	200	1032	1231
BCYRN1	200	LY6E	1419	-23.96	-0.1222	1	200	725	924
BCYRN1	200	LRRC37A2	5415	-24.23	-0.1289	1	200	14	213
BCYRN1	200	LUC7L	2737	-25.54	-0.1316	1	200	433	632
BCYRN1	200	LUC7L2	2837	-15.95	-0.1078	1	200	1642	1841
BCYRN1	200	LRRC41	4455	-49.69	-0.2745	1	200	3838	4037
BCYRN1	200	LRRN3	3725	-17.52	-0.1184	1	200	3436	3635
BCYRN1	200	LYRM4	1497	-25.01	-0.1679	26	200	1	175
BCYRN1	200	LY6H	1591	-28.66	-0.1575	1	200	65	264
BCYRN1	200	LRIG1	5363	-31.99	-0.1666	1	200	4771	4970
BCYRN1	200	LYPLAL1	2169	-19.08	-0.1307	1	200	1942	2141
BCYRN1	200	LPIN1	5690	-20.83	-0.1218	1	200	3861	4060
BCYRN1	200	MAGEH1	1440	-21.97	-0.1121	1	200	818	1017
BCYRN1	200	LARP1	8399	-42.81	-0.3857	1	114	8286	8399
BCYRN1	200	KPNA4	8952	-43.7	-0.2483	1	200	2127	2326
BCYRN1	200	MAG	2426	-26.16	-0.1363	1	200	1321	1520
BCYRN1	200	LRRN2	5036	-25.49	-0.1294	1	200	2069	2268
BCYRN1	200	LRRC3B	6913	-19.12	-0.1275	1	200	4279	4478
BCYRN1	200	LANCL1	8775	-23.88	-0.1405	1	200	3908	4107
BCYRN1	200	LPIN2	6299	-23.24	-0.1186	1	200	2703	2902
BCYRN1	200	LRATD1	6319	-29.07	-0.1538	1	200	4912	5111
BCYRN1	200	MACO1	3940	-21.79	-0.1129	1	200	124	323
BCYRN1	200	MAL2	2826	-26.58	-0.1399	1	200	63	262
BCYRN1	200	LYNX1	4708	-28.64	-0.1469	1	200	1677	1876
BCYRN1	200	LRRC28	5852	-51.02	-0.285	1	200	3371	3570
BCYRN1	200	MAP1LC3A	964	-29.82	-0.1545	1	200	153	352
BCYRN1	200	LRRC37A3	6038	-40.45	-0.3457	1	168	5871	6038
BCYRN1	200	LIMCH1	7697	-19.89	-0.13	1	200	3060	3259
BCYRN1	200	LRSAM1	5283	-51.29	-0.2818	1	200	2780	2979
BCYRN1	200	LMTK2	8974	-27.84	-0.1619	1	200	251	450
BCYRN1	200	LTBP3	4833	-30.96	-0.1588	1	200	4189	4388
BCYRN1	200	MAP2K5	2344	-22.46	-0.1146	1	200	192	391
BCYRN1	200	LRRN1	5960	-24.38	-0.1332	1	200	5750	5949
BCYRN1	200	LRP4	8155	-25.74	-0.1497	1	200	5	204
BCYRN1	200	MAK	3984	-39.67	-0.2024	1	200	982	1181
BCYRN1	200	LRRC49	6605	-45.8	-0.3606	1	200	6096	6295
BCYRN1	200	MAP1LC3B	3134	-29.11	-0.1608	1	200	2608	2807
BCYRN1	200	LDLRAD4	8710	-32.73	-0.1779	1	200	8294	8493
BCYRN1	200	MAN1C1	3561	-33.84	-0.1727	1	200	2804	3003
BCYRN1	200	LNPK	7647	-33.54	-0.1765	1	200	6628	6827
BCYRN1	200	LRRTM3	6049	-20.25	-0.1033	1	200	5797	5996
BCYRN1	200	MAP2K4	3856	-21.23	-0.1327	1	200	19	218
BCYRN1	200	LUZP2	5212	-50.48	-0.3739	1	200	1304	1503
BCYRN1	200	LMBR1	7950	-24.09	-0.2273	1	169	7782	7950
BCYRN1	200	MAP2K2	3491	-49.21	-0.2895	1	200	3046	3245
BCYRN1	200	MAN1A1	5018	-28.75	-0.1529	1	200	266	465
BCYRN1	200	MACROD2	4994	-28.26	-0.1588	1	184	4811	4994
BCYRN1	200	LRCH3	7394	-59.23	-0.3184	1	200	3893	4092
BCYRN1	200	LUC7L3	6987	-20.69	-0.1239	1	200	68	267
BCYRN1	200	LYRM2	5347	-42.15	-0.3122	1	200	2199	2398
BCYRN1	200	LPGAT1	7773	-40.59	-0.2319	1	200	4947	5146
BCYRN1	200	LMBRD2	8116	-22.95	-0.1227	1	200	7792	7991
BCYRN1	200	MAP3K3	4818	-30.79	-0.1587	1	200	61	260
BCYRN1	200	LMO7	8237	-27.23	-0.1418	1	200	2910	3109
BCYRN1	200	MAGED1	5418	-39.51	-0.2207	1	200	1358	1557
BCYRN1	200	MAPRE3	1890	-23.41	-0.1951	1	200	1056	1255
BCYRN1	200	LTN1	7756	-24.28	-0.1356	1	200	153	352
BCYRN1	200	LONP2	8195	-41.79	-0.2548	1	200	2842	3041
BCYRN1	200	LTBP1	6502	-28.96	-0.2518	1	200	6150	6349
BCYRN1	200	MARCHF11	1757	-27.87	-0.1444	1	200	1161	1360
BCYRN1	200	MAP7D1	3456	-33.62	-0.176	1	200	3233	3432
BCYRN1	200	MAGI3	6874	-26.37	-0.1352	1	200	307	506
BCYRN1	200	MAP2K1	4868	-32.87	-0.1669	1	200	4595	4794
BCYRN1	200	MARCKSL1	1546	-21.85	-0.1162	1	200	1262	1461
BCYRN1	200	MAPK8IP1	3180	-27.75	-0.1416	1	200	2621	2820
BCYRN1	200	MADD	6036	-27.02	-0.158	1	200	88	287
BCYRN1	200	MAP4K3	4335	-29.21	-0.1483	1	200	4107	4306
BCYRN1	200	MAN2A1	6553	-23.63	-0.1244	1	200	38	237
BCYRN1	200	LYRM7	6219	-37.76	-0.4391	1	200	3294	3493
BCYRN1	200	MAP6	4329	-31.54	-0.1593	1	200	3955	4154
BCYRN1	200	MAPKAP1	3369	-24.25	-0.2073	1	134	3236	3369
BCYRN1	200	MAML1	5748	-29.7	-0.1614	1	200	5166	5365
BCYRN1	200	MAP7D2	4062	-21.76	-0.111	1	200	3633	3832
BCYRN1	200	MAP3K7	4932	-20.31	-0.1766	1	167	4766	4932
BCYRN1	200	MAPK14	4222	-26.98	-0.19	1	200	3903	4102
BCYRN1	200	MAPK9	4799	-35.64	-0.2037	1	200	16	215
BCYRN1	200	MAP7	4536	-25.55	-0.1427	1	200	3664	3863
BCYRN1	200	MAP4K5	4812	-18.57	-0.1246	1	200	4303	4502
BCYRN1	200	LRRC8B	8034	-26.42	-0.2239	1	151	7884	8034
BCYRN1	200	MAX	3155	-19.26	-0.1088	1	200	2890	3089
BCYRN1	200	MAP3K4	5500	-23.27	-0.1193	1	200	5265	5464
BCYRN1	200	MAP3K5	5521	-28.79	-0.1617	1	200	4804	5003
BCYRN1	200	MAPRE2	4323	-19.7	-0.1031	1	200	2293	2492
BCYRN1	200	LUZP1	8898	-25.84	-0.136	1	200	71	270
BCYRN1	200	MAT2A	2817	-18.92	-0.1785	1	114	2704	2817
BCYRN1	200	MAPK4	4763	-30.27	-0.1602	1	200	2133	2332
BCYRN1	200	MARCHF3	3946	-24.95	-0.1476	1	200	1546	1745
BCYRN1	200	MBOAT7	3039	-24.24	-0.1256	1	200	1973	2172
BCYRN1	200	MAPK8IP3	5686	-24.44	-0.1397	1	200	11	210
BCYRN1	200	MB21D2	3063	-19.18	-0.1048	1	200	2605	2804
BCYRN1	200	MAPK8	6046	-19.07	-0.1014	1	200	16	215
BCYRN1	200	MAGI2	6975	-33.82	-0.2075	1	200	2513	2712
BCYRN1	200	MDH1	1647	-20.78	-0.1208	1	180	1468	1647
BCYRN1	200	MALRD1	6850	-15.06	-0.1046	1	200	2014	2213
BCYRN1	200	MARCKS	4296	-29.01	-0.148	1	200	3544	3743
BCYRN1	200	MAPK6	5489	-17.98	-0.1322	1	147	5343	5489
BCYRN1	200	MAML3	6844	-23.29	-0.1194	1	200	3078	3277
BCYRN1	200	MCRIP1	2979	-37.36	-0.3736	1	125	2855	2979
BCYRN1	200	ME3	2293	-32.01	-0.1642	1	200	1893	2092
BCYRN1	200	MARCHF4	4903	-28.54	-0.2068	1	183	4721	4903
BCYRN1	200	MAML2	7121	-22.2	-0.1269	1	200	5674	5873
BCYRN1	200	ME1	3338	-20.38	-0.1114	1	200	44	243
BCYRN1	200	MCFD2	4210	-19.68	-0.1106	1	200	1979	2178
BCYRN1	200	MBD2	5064	-32.9	-0.1714	1	200	277	476
BCYRN1	200	MAPK1	5881	-25.35	-0.132	1	200	5565	5764
BCYRN1	200	MAP9	7328	-22.57	-0.1505	1	200	62	261
BCYRN1	200	MAPK8IP2	5700	-31.52	-0.1608	1	200	4019	4218
BCYRN1	200	MCU	3224	-20.43	-0.1075	1	200	2816	3015
BCYRN1	200	MAST1	4853	-31.35	-0.1608	1	200	2409	2608
BCYRN1	200	MBTPS1	4377	-22.29	-0.1131	1	200	4142	4341
BCYRN1	200	MARK4	5209	-32.19	-0.1634	1	200	4794	4993
BCYRN1	200	MAGI1	7851	-26.81	-0.1404	1	200	6950	7149
BCYRN1	200	MEIS3	2195	-25.41	-0.1396	1	200	1767	1966
BCYRN1	200	MARK2	5298	-30.75	-0.4881	1	92	5207	5298
BCYRN1	200	METTL26	1710	-26.1	-0.1332	1	200	1196	1395
BCYRN1	200	MEST	2646	-28.74	-0.1505	1	200	90	289
BCYRN1	200	MANBA	7444	-24.46	-0.1896	1	156	7289	7444
BCYRN1	200	MAPK1IP1L	6466	-54.18	-0.3132	1	200	2992	3191
BCYRN1	200	METTL25	2064	-21.36	-0.1571	1	200	1791	1990
BCYRN1	200	MBNL1	6458	-34.62	-0.1775	1	200	601	800
BCYRN1	200	MBNL2	5068	-18.3	-0.1034	1	200	3146	3345
BCYRN1	200	MARCHF1	6140	-26.31	-0.2829	1	115	6026	6140
BCYRN1	200	MARK1	5768	-34.75	-0.3022	1	200	4200	4399
BCYRN1	200	MARCHF7	6043	-18.16	-0.1044	1	200	4417	4616
BCYRN1	200	MBTD1	5365	-21.99	-0.1366	1	200	5134	5333
BCYRN1	200	MAST2	5737	-26.45	-0.1329	1	200	875	1074
BCYRN1	200	METAP2	3400	-17.14	-0.281	1	68	3333	3400
BCYRN1	200	MFSD14A	2779	-19.8	-0.1158	27	200	1	174
BCYRN1	200	MARF1	7743	-21.67	-0.1329	1	200	41	240
BCYRN1	200	MFF	3524	-20.58	-0.1328	1	200	45	244
BCYRN1	200	MCF2L	6580	-28.59	-0.1505	1	200	1732	1931
BCYRN1	200	MERTK	3826	-23.1	-0.1351	1	200	3623	3822
BCYRN1	200	MEAF6	4702	-41.71	-0.2383	1	200	753	952
BCYRN1	200	MICOS13	773	-22.82	-0.117	1	200	545	744
BCYRN1	200	MFSD11	2952	-27.58	-0.1475	1	200	2277	2476
BCYRN1	200	MAPT	6816	-28.05	-0.1424	1	200	3434	3633
BCYRN1	200	MED15	4701	-28.98	-0.1494	1	200	1999	2198
BCYRN1	200	MARK3	6433	-39.01	-0.3787	1	116	6318	6433
BCYRN1	200	MAST3	6239	-42.33	-0.2899	1	200	1408	1607
BCYRN1	200	MGST1	2152	-18.08	-0.1102	1	200	1353	1552
BCYRN1	200	MAPKBP1	7182	-26.63	-0.1394	1	200	893	1092
BCYRN1	200	MICU2	1885	-28.86	-0.2076	1	155	1731	1885
BCYRN1	200	METTL15	4304	-24.9	-0.2371	1	129	4176	4304
BCYRN1	200	METTL6	4020	-33.04	-0.2263	1	200	1113	1312
BCYRN1	200	MAN1A2	8576	-22.56	-0.2375	1	126	8451	8576
BCYRN1	200	MICU1	2357	-18.46	-0.1168	1	200	1006	1205
BCYRN1	200	MDGA2	5726	-33.7	-0.1728	1	200	5151	5350
BCYRN1	200	MAP4K4	7970	-28.32	-0.2622	1	154	7817	7970
BCYRN1	200	MLF2	1555	-27.76	-0.1484	1	200	78	277
BCYRN1	200	MFSD4A	4058	-39.95	-0.2232	1	200	1037	1236
BCYRN1	200	MIPEP	2381	-22.82	-0.1164	1	200	2115	2314
BCYRN1	200	MINDY3	2452	-18.41	-0.145	1	200	2186	2385
BCYRN1	200	MCM3AP	6403	-26.62	-0.1471	1	200	2252	2451
BCYRN1	200	MEIS2	5486	-26.52	-0.136	1	200	4263	4462
BCYRN1	200	MFN2	4772	-22.59	-0.1386	1	169	4604	4772
BCYRN1	200	MLLT11	2483	-45.39	-0.3196	1	200	659	858
BCYRN1	200	MEF2A	5824	-29.82	-0.1545	1	200	5482	5681
BCYRN1	200	MIDN	3892	-29.57	-0.2664	1	200	3338	3537
BCYRN1	200	MMD2	2415	-27.67	-0.2823	1	108	2308	2415
BCYRN1	200	MFAP3	5157	-39.24	-0.3702	1	200	1490	1689
BCYRN1	200	MEF2C	7281	-24.35	-0.1522	1	200	1601	1800
BCYRN1	200	MKNK1	3408	-21.7	-0.1124	1	200	135	334
BCYRN1	200	MMD	2641	-24.43	-0.2841	1	88	2554	2641
BCYRN1	200	MMP17	2411	-30.28	-0.1529	1	200	2186	2385
BCYRN1	200	MGLL	4271	-20.79	-0.1149	1	200	2352	2551
BCYRN1	200	MGAT5B	4560	-30.86	-0.1616	1	200	4219	4418
BCYRN1	200	MEF2D	5912	-25.98	-0.1665	1	200	3092	3291
BCYRN1	200	MFSD6	4796	-24.05	-0.1329	1	200	4502	4701
BCYRN1	200	METTL16	5740	-35.92	-0.1833	1	200	2395	2594
BCYRN1	200	MFN1	5212	-51.57	-0.2881	1	200	223	422
BCYRN1	200	MPC1	977	-24.4	-0.1305	2	200	1	199
BCYRN1	200	MITF	4799	-22.8	-0.1318	1	200	8	207
BCYRN1	200	METTL9	5603	-44.34	-0.2548	1	200	3128	3327
BCYRN1	200	MNAT1	2648	-22.77	-0.2617	1	114	2535	2648
BCYRN1	200	MINK1	5299	-24.87	-0.1352	6	200	1	195
BCYRN1	200	MEGF11	6212	-33.18	-0.1774	1	200	4484	4683
BCYRN1	200	MOAP1	2529	-38.58	-0.2205	1	200	450	649
BCYRN1	200	MMS19	3555	-20.68	-0.1136	1	200	152	351
BCYRN1	200	MEGF9	6300	-29.12	-0.1493	1	200	6053	6252
BCYRN1	200	MPC2	2223	-54.55	-0.3565	1	200	641	840
BCYRN1	200	MGAT3	5394	-37.69	-0.1913	1	200	5069	5268
BCYRN1	200	MMP24	4376	-29.79	-0.1742	1	200	94	293
BCYRN1	200	MBOAT2	7622	-24.28	-0.163	1	200	4539	4738
BCYRN1	200	MRPL33	729	-23.94	-0.1247	4	200	1	197
BCYRN1	200	MRPL41	582	-24.69	-0.126	1	200	247	446
BCYRN1	200	MCTP1	7325	-28.51	-0.1516	1	200	6088	6287
BCYRN1	200	MORF4L1	2726	-25.9	-0.1682	1	200	1393	1592
BCYRN1	200	MRPL20	1693	-40.92	-0.2436	1	200	610	809
BCYRN1	200	MRPL3	1708	-26.68	-0.1361	1	200	11	210
BCYRN1	200	MOK	3809	-26.77	-0.1479	1	200	3508	3707
BCYRN1	200	MRPL55	1423	-23.2	-0.1208	1	200	509	708
BCYRN1	200	MRPS21	1462	-17.32	-0.1056	1	200	109	308
BCYRN1	200	MAPK10	8941	-21.77	-0.1237	1	200	4478	4677
BCYRN1	200	MRFAP1	2049	-48.53	-0.3978	1	200	1779	1978
BCYRN1	200	MT-CO2	684	-15.6	-0.1238	1	200	175	374
BCYRN1	200	MT-CO3	784	-15.83	-0.1522	1	132	653	784
BCYRN1	200	MFAP3L	6301	-24.5	-0.2663	1	99	6203	6301
BCYRN1	200	MCF2L2	7813	-40.58	-0.2536	1	200	3357	3556
BCYRN1	200	MDM2	7490	-48.89	-0.3395	1	200	4147	4346
BCYRN1	200	MSRA	1706	-18.03	-0.1346	1	200	159	358
BCYRN1	200	MT-ND1	956	-14.61	-0.1699	1	124	833	956
BCYRN1	200	MIER1	5456	-18.92	-0.2126	1	104	5353	5456
BCYRN1	200	MT-CO1	1542	-21.2	-0.1233	1	200	486	685
BCYRN1	200	MOSMO	4469	-32.28	-0.1735	1	200	18	217
BCYRN1	200	MFHAS1	6399	-29.96	-0.1628	1	200	6096	6295
BCYRN1	200	MT-ND4	1378	-13.55	-0.1473	1	100	1279	1378
BCYRN1	200	MSMO1	2227	-41.72	-0.2331	1	200	509	708
BCYRN1	200	MPPED1	3657	-24.96	-0.1335	1	200	3221	3420
BCYRN1	200	MICU3	7171	-27.86	-0.1429	1	200	195	394
BCYRN1	200	MT3	1550	-24.02	-0.2426	1	106	1445	1550
BCYRN1	200	MKKS	6714	-22.64	-0.1561	21	200	1	180
BCYRN1	200	MCPH1	8008	-32.15	-0.1747	1	200	5080	5279
BCYRN1	200	MCC	8295	-39.13	-0.2343	1	200	3236	3435
BCYRN1	200	MPP2	4938	-29.63	-0.1519	1	200	298	497
BCYRN1	200	MORC3	4224	-19.1	-0.199	1	114	4111	4224
BCYRN1	200	MPHOSPH8	4239	-41.39	-0.4927	1	200	997	1196
BCYRN1	200	MTCH2	2522	-23.55	-0.1253	1	197	2326	2522
BCYRN1	200	MRTFA	4522	-25.53	-0.1373	1	200	50	249
BCYRN1	200	MGRN1	6425	-47.59	-0.2391	1	200	910	1109
BCYRN1	200	MEGF10	7606	-22.34	-0.1208	1	200	4955	5154
BCYRN1	200	MID1	6393	-18.85	-0.1024	1	200	1499	1698
BCYRN1	200	MLLT10	5681	-45.38	-0.2854	1	200	5404	5603
BCYRN1	200	MTFMT	2746	-53.63	-0.4094	1	200	67	266
BCYRN1	200	MED14	7996	-28.6	-0.2724	1	115	7882	7996
BCYRN1	200	MTHFD1L	3475	-26.41	-0.1361	1	200	164	363
BCYRN1	200	MRAS	4538	-45.32	-0.2605	1	196	4343	4538
BCYRN1	200	MIGA1	6409	-36.58	-0.2301	1	200	2397	2596
BCYRN1	200	MTX2	1592	-41.94	-0.2129	1	200	1198	1397
BCYRN1	200	MPZL1	4978	-39.57	-0.2787	1	200	2907	3106
BCYRN1	200	MSH3	4486	-22.53	-0.2476	1	106	4381	4486
BCYRN1	200	MTMR1	4536	-29.71	-0.1669	1	200	124	323
BCYRN1	200	MTPN	3782	-20.17	-0.1073	1	200	92	291
BCYRN1	200	MOBP	5675	-45.84	-0.3421	1	200	1722	1921
BCYRN1	200	MYL12B	1249	-24.51	-0.1354	1	200	127	326
BCYRN1	200	MVD	2352	-22.81	-0.1158	1	200	473	672
BCYRN1	200	MPPED2	5591	-20.81	-0.1062	1	200	5304	5503
BCYRN1	200	MYL6	1564	-16.5	-0.1078	1	200	745	944
BCYRN1	200	MYL6B	1305	-21.09	-0.1076	1	200	1007	1206
BCYRN1	200	MTMR12	5116	-22.6	-0.1171	1	200	2145	2344
BCYRN1	200	MSL1	5035	-34.92	-0.1809	1	200	4579	4778
BCYRN1	200	MTA3	5832	-22.85	-0.1222	1	200	4825	5024
BCYRN1	200	MSL2	5186	-28.61	-0.1506	1	200	4860	5059
BCYRN1	200	MLLT3	6724	-26.96	-0.2696	1	200	6412	6611
BCYRN1	200	MXI1	3470	-27.71	-0.1482	1	200	3146	3345
BCYRN1	200	MROH1	5832	-27.11	-0.1473	1	200	601	800
BCYRN1	200	MPDZ	7821	-23.7	-0.1623	1	200	96	295
BCYRN1	200	MOB3B	6487	-22.91	-0.1199	1	200	6264	6463
BCYRN1	200	MPHOSPH9	6369	-38.14	-0.2062	1	200	842	1041
BCYRN1	200	MZT2B	769	-24.62	-0.1568	1	167	603	769
BCYRN1	200	NAA38	999	-29.83	-0.157	1	200	572	771
BCYRN1	200	MOB1B	6930	-39.68	-0.2983	1	200	2350	2549
BCYRN1	200	MIA3	8126	-19.56	-0.1105	1	200	6291	6490
BCYRN1	200	MTMR6	5117	-19.66	-0.1003	1	200	4885	5084
BCYRN1	200	MTMR7	5110	-17.82	-0.5748	1	34	5077	5110
BCYRN1	200	MGAT5	8332	-26.48	-0.1337	1	200	5711	5910
BCYRN1	200	MGAT4A	8432	-28.08	-0.1543	1	200	3795	3994
BCYRN1	200	MZT2A	2826	-31.12	-0.247	1	200	2425	2624
BCYRN1	200	MSI2	7612	-26.52	-0.1804	1	200	2329	2528
BCYRN1	200	MTCL1	7079	-29.39	-0.1484	1	200	262	461
BCYRN1	200	MTSS2	4979	-30.97	-0.1572	1	200	4317	4516
BCYRN1	200	MVB12B	4838	-28.98	-0.2247	1	142	4697	4838
BCYRN1	200	MTSS1	4994	-20.63	-0.1097	1	200	4489	4688
BCYRN1	200	MLH3	7820	-19.69	-0.1031	1	200	3543	3742
BCYRN1	200	MRPS25	8173	-22.87	-0.1243	1	200	63	262
BCYRN1	200	MSH2	7893	-23.77	-0.139	1	200	104	303
BCYRN1	200	N4BP2L1	2999	-23.1	-0.2009	1	132	2868	2999
BCYRN1	200	NAE1	1909	-19.28	-0.1183	1	176	1734	1909
BCYRN1	200	MTUS1	6256	-21.35	-0.1148	1	200	13	212
BCYRN1	200	NAF1	2329	-38.73	-0.4034	1	200	1178	1377
BCYRN1	200	MTCH1	6152	-30.95	-0.1579	1	200	5944	6143
BCYRN1	200	NAP1L5	1917	-19.83	-0.1102	1	200	7	206
BCYRN1	200	MTMR9	7084	-22.03	-0.1113	1	200	5663	5862
BCYRN1	200	MYO1D	5510	-25.21	-0.1299	1	200	55	254
BCYRN1	200	NAP1L3	2649	-23.01	-0.1162	1	200	136	335
BCYRN1	200	MYRIP	5073	-22.94	-0.1214	1	200	18	217
BCYRN1	200	MTMR4	5987	-31.15	-0.1877	1	175	5813	5987
BCYRN1	200	NAP1L2	2553	-19.69	-0.1036	1	200	2029	2228
BCYRN1	200	MTURN	5761	-22.56	-0.1762	1	129	5633	5761
BCYRN1	200	NAP1L4	2515	-19.99	-0.1104	1	200	692	891
BCYRN1	200	MXD1	5580	-23.91	-0.1252	1	199	5382	5580
BCYRN1	200	MRPS5	7132	-44.96	-0.3355	1	200	3385	3584
BCYRN1	200	MLEC	8478	-21.09	-0.1263	1	200	400	599
BCYRN1	200	MRTFB	8804	-19.84	-0.1202	1	200	2281	2480
BCYRN1	200	MYO1B	5069	-29.43	-0.1549	1	200	4864	5063
BCYRN1	200	NARS1	2762	-16.69	-0.1504	1	200	664	863
BCYRN1	200	NBL1	2160	-26	-0.134	1	200	848	1047
BCYRN1	200	NAA16	4285	-20.8	-0.1276	1	200	4000	4199
BCYRN1	200	MTUS2	7439	-20.79	-0.1066	1	200	2	201
BCYRN1	200	MYO16	7046	-24.49	-0.2268	1	200	4422	4621
BCYRN1	200	MRPL19	7825	-34.95	-0.1756	1	200	744	943
BCYRN1	200	NASP	3659	-52.16	-0.32	1	200	2041	2240
BCYRN1	200	NAPB	3883	-26.78	-0.2435	1	115	3769	3883
BCYRN1	200	MRPS27	7716	-36.32	-0.2052	1	200	5287	5486
BCYRN1	200	NARF	3814	-47.48	-0.241	1	200	546	745
BCYRN1	200	NAPG	3860	-35.05	-0.2038	1	200	1524	1723
BCYRN1	200	NCALD	3808	-18.72	-0.1017	1	200	1169	1368
BCYRN1	200	MTM1	7231	-47.51	-0.2778	1	200	3909	4108
BCYRN1	200	NCK2	2666	-28.47	-0.2048	1	185	2482	2666
BCYRN1	200	MTDH	7662	-44.63	-0.3036	1	200	1033	1232
BCYRN1	200	MYT1L	7322	-24.81	-0.1386	1	200	3912	4111
BCYRN1	200	NDUFA2	721	-24.03	-0.1306	1	200	444	643
BCYRN1	200	NACA	6387	-20.35	-0.1957	1	200	5481	5680
BCYRN1	200	NCDN	3698	-31.3	-0.1613	1	200	2634	2833
BCYRN1	200	NDUFA8	804	-20.64	-0.1053	1	200	54	253
BCYRN1	200	NDUFA3	963	-47.85	-0.3653	1	200	19	218
BCYRN1	200	NDUFB10	958	-22.88	-0.2383	1	132	827	958
BCYRN1	200	NAA35	5813	-24.17	-0.143	1	200	1478	1677
BCYRN1	200	NDUFB1	1333	-40.94	-0.2748	1	200	321	520
BCYRN1	200	NAPEPLD	5140	-18.27	-0.1004	1	200	2561	2760
BCYRN1	200	NDRG2	2978	-28.86	-0.1543	1	200	2643	2842
BCYRN1	200	NAT8L	6056	-31.66	-0.1759	1	200	279	478
BCYRN1	200	NDUFA4	2035	-41.15	-0.2479	1	200	744	943
BCYRN1	200	NDRG3	2978	-30.36	-0.3614	1	200	364	563
BCYRN1	200	MTMR2	7939	-22.33	-0.1139	1	200	7720	7919
BCYRN1	200	NDUFB2	1666	-22.85	-0.2457	1	120	1547	1666
BCYRN1	200	NDUFA12	2707	-26.81	-0.1901	1	200	500	699
BCYRN1	200	NDUFB6	1361	-18.05	-0.1008	1	200	426	625
BCYRN1	200	NAA15	6174	-21.11	-0.1088	1	200	5893	6092
BCYRN1	200	NDUFB4	1426	-16.15	-0.1016	1	200	484	683
BCYRN1	200	NCL	4237	-20.5	-0.168	1	147	4091	4237
BCYRN1	200	NDUFS5	544	-14.2	-0.1543	1	101	444	544
BCYRN1	200	NDUFB11	1990	-40.24	-0.2683	1	200	1620	1819
BCYRN1	200	NCAM1	5819	-21.74	-0.1257	1	200	2482	2681
BCYRN1	200	NARS2	5376	-49.23	-0.3077	1	200	3284	3483
BCYRN1	200	NCEH1	4536	-20.56	-0.1088	1	200	4315	4514
BCYRN1	200	NAA50	6112	-42.15	-0.2602	1	200	594	793
BCYRN1	200	MYO6	8642	-20.91	-0.1056	1	200	7979	8178
BCYRN1	200	NDEL1	3927	-22.79	-0.1187	1	200	2085	2284
BCYRN1	200	NCS1	5164	-29.85	-0.1515	1	200	55	254
BCYRN1	200	NDRG1	3983	-25.22	-0.128	1	200	1681	1880
BCYRN1	200	NDUFC1	2282	-24.76	-0.1303	1	200	1512	1711
BCYRN1	200	NAMPT	7554	-19.53	-0.1012	1	200	78	277
BCYRN1	200	NDUFV1	2528	-22.5	-0.1203	1	200	1443	1642
BCYRN1	200	NENF	916	-25.31	-0.1339	1	200	35	234
BCYRN1	200	MYH9	7554	-23.9	-0.1238	1	200	3392	3591
BCYRN1	200	NELFA	2495	-31.78	-0.1638	1	200	306	505
BCYRN1	200	NEFM	3271	-23	-0.1292	1	200	2846	3045
BCYRN1	200	NDUFAF6	3711	-23.79	-0.1286	1	200	3468	3667
BCYRN1	200	N4BP1	7077	-26.65	-0.1472	1	200	6856	7055
BCYRN1	200	NDUFS8	3072	-25.12	-0.1373	1	200	2059	2258
BCYRN1	200	NDUFS3	3333	-47.72	-0.2666	1	200	1112	1311
BCYRN1	200	NEK11	2926	-18.4	-0.2044	1	115	2812	2926
BCYRN1	200	MYO9B	7623	-29.09	-0.1499	1	200	3720	3919
BCYRN1	200	NELL1	3329	-24.2	-0.136	1	200	1682	1881
BCYRN1	200	NELL2	3553	-27.53	-0.1405	1	200	79	278
BCYRN1	200	NEK7	4114	-23.57	-0.1221	1	200	16	215
BCYRN1	200	NDUFS7	3743	-36.28	-0.1823	1	200	3439	3638
BCYRN1	200	NEFL	3584	-23.7	-0.2236	1	200	3124	3323
BCYRN1	200	NDUFB5	4199	-42.38	-0.2408	1	200	818	1017
BCYRN1	200	NDRG4	5116	-26.3	-0.1335	1	200	3062	3261
BCYRN1	200	NDUFAF2	4520	-37.55	-0.2823	1	200	3957	4156
BCYRN1	200	MTMR3	8987	-21.85	-0.1115	1	200	40	239
BCYRN1	200	NALCN	7105	-26.99	-0.2092	1	131	6975	7105
BCYRN1	200	NICOL1	477	-25.19	-0.1298	1	200	220	419
BCYRN1	200	NHP2	780	-19.35	-0.1697	1	180	601	780
BCYRN1	200	NECAB1	5049	-18.59	-0.1265	1	200	82	281
BCYRN1	200	NECTIN3	5197	-31.71	-0.166	2	200	1	199
BCYRN1	200	NDUFB9	4555	-34.7	-0.1939	1	200	1375	1574
BCYRN1	200	NCAN	6402	-34.24	-0.1831	1	200	5396	5595
BCYRN1	200	NFYC	2363	-20.28	-0.13	1	200	1357	1556
BCYRN1	200	NGEF	3184	-24.48	-0.1255	1	200	2268	2467
BCYRN1	200	NEURL1	4582	-29.57	-0.1509	1	200	38	237
BCYRN1	200	NDUFS2	4782	-36.49	-0.2085	1	200	2613	2812
BCYRN1	200	NDST3	5806	-32.7	-0.1787	1	200	1332	1531
BCYRN1	200	NECTIN1	5956	-28.82	-0.1493	1	200	127	326
BCYRN1	200	NGLY1	3196	-35.59	-0.2389	1	200	1271	1470
BCYRN1	200	MYO1E	8644	-35.47	-0.1867	1	200	1975	2174
BCYRN1	200	NDFIP2	6212	-38.15	-0.2193	1	200	4192	4391
BCYRN1	200	NHLRC3	3411	-19.51	-0.1084	1	200	3191	3390
BCYRN1	200	NECAP1	5166	-20.95	-0.1145	1	200	3066	3265
BCYRN1	200	NME3	1014	-28.84	-0.1502	1	200	602	801
BCYRN1	200	NBPF12	7435	-23.06	-0.1233	1	200	6743	6942
BCYRN1	200	NNAT	1259	-22.3	-0.2046	1	160	1100	1259
BCYRN1	200	NDUFV3	5725	-45.83	-0.2634	1	200	3859	4058
BCYRN1	200	NMD3	3061	-26.71	-0.1553	1	200	107	306
BCYRN1	200	NEK1	6919	-20.22	-0.1059	1	200	132	331
BCYRN1	200	NKAIN2	3374	-23.42	-0.1874	1	159	3216	3374
BCYRN1	200	NFE2L1	4839	-23.7	-0.1254	1	200	1659	1858
BCYRN1	200	NDUFA5	6443	-28.66	-0.1647	1	200	5066	5265
BCYRN1	200	NBPF1	7786	-26.83	-0.1405	1	200	7563	7762
BCYRN1	200	NFE2L2	5104	-52.36	-0.3252	1	200	3787	3986
BCYRN1	200	NFATC3	6328	-26.65	-0.1374	1	200	206	405
BCYRN1	200	NOP58	1994	-19.07	-0.1149	1	200	55	254
BCYRN1	200	NETO1	6721	-28.28	-0.2209	1	200	149	348
BCYRN1	200	NLK	3526	-19.45	-0.1035	1	200	2907	3106
BCYRN1	200	NCKAP5	7608	-19.59	-0.1224	1	200	2573	2772
BCYRN1	200	NIPAL2	4581	-28.8	-0.1485	1	200	4304	4503
BCYRN1	200	NEO1	7342	-25.65	-0.1329	1	200	194	393
BCYRN1	200	NCAM2	8041	-20.43	-0.1964	1	110	7932	8041
BCYRN1	200	NQO2	1508	-20.39	-0.1133	1	200	989	1188
BCYRN1	200	NOP56	2980	-21.68	-0.1101	1	200	2337	2536
BCYRN1	200	NCOA3	7961	-20.27	-0.1877	1	124	7838	7961
BCYRN1	200	NPTX2	2713	-28.23	-0.151	1	200	331	530
BCYRN1	200	NFKB1	7040	-16.1	-0.1477	1	200	6815	7014
BCYRN1	200	NME7	4298	-31.94	-0.1613	1	200	2884	3083
BCYRN1	200	NLGN2	4980	-33.25	-0.1741	1	200	4422	4621
BCYRN1	200	NPY1R	2762	-19.78	-0.117	1	200	650	849
BCYRN1	200	NPTN	2817	-21.83	-0.1155	1	200	1925	2124
BCYRN1	200	NPRL3	3128	-30.08	-0.1653	1	200	253	452
BCYRN1	200	NFIX	6019	-30.38	-0.155	1	200	2006	2205
BCYRN1	200	NBN	8632	-30.16	-0.1622	1	200	735	934
BCYRN1	200	NISCH	5350	-21.83	-0.1125	1	200	1776	1975
BCYRN1	200	NRGN	1210	-25.53	-0.1737	1	200	250	449
BCYRN1	200	NPC1	4760	-23.48	-0.1654	1	200	3410	3609
BCYRN1	200	NR2F1	3843	-32.92	-0.168	1	200	1393	1592
BCYRN1	200	NDUFA10	8033	-41.86	-0.2313	1	200	6384	6583
BCYRN1	200	NRSN2	2113	-22.07	-0.1168	1	200	398	597
BCYRN1	200	NRN1	1795	-24.17	-0.1373	1	200	1531	1730
BCYRN1	200	NMT2	5003	-37.17	-0.2009	1	200	1048	1247
BCYRN1	200	NIPA1	7613	-21.52	-0.1157	1	200	6733	6932
BCYRN1	200	NRSN1	2408	-23.96	-0.1479	1	200	853	1052
BCYRN1	200	NFIC	8471	-34.04	-0.1764	1	200	162	361
BCYRN1	200	NLGN4X	5865	-24.31	-0.1351	1	200	4191	4390
BCYRN1	200	NSG2	2350	-28.41	-0.1472	1	200	596	795
BCYRN1	200	NMNAT2	5448	-23.06	-0.1214	1	200	3954	4153
BCYRN1	200	NRG3	3811	-29.87	-0.1747	1	200	11	210
BCYRN1	200	NPTX1	5439	-28.91	-0.1681	1	200	147	346
BCYRN1	200	NR2C1	4058	-46.17	-0.2638	1	200	1134	1333
BCYRN1	200	NR1D2	5231	-28.99	-0.1472	1	200	93	292
BCYRN1	200	NFIB	8692	-24.34	-0.1236	1	200	368	567
BCYRN1	200	NOL4	5319	-26.99	-0.1406	1	200	4038	4237
BCYRN1	200	NT5C3A	1742	-24.87	-0.1516	1	200	92	291
BCYRN1	200	NRDC	3895	-22.62	-0.1148	1	200	3634	3833
BCYRN1	200	NRF1	3568	-21.05	-0.1341	1	200	573	772
BCYRN1	200	NETO2	7429	-50.33	-0.2812	1	200	1612	1811
BCYRN1	200	NLGN3	6361	-54.49	-0.3096	1	200	2143	2342
BCYRN1	200	NSMAF	3764	-25.05	-0.1265	1	200	41	240
BCYRN1	200	NRG2	3919	-28.79	-0.1788	1	200	3682	3881
BCYRN1	200	NOS1AP	5559	-23.67	-0.1286	1	200	2991	3190
BCYRN1	200	NUDC	1792	-19.88	-0.119	1	200	986	1185
BCYRN1	200	NSMF	3649	-24.79	-0.2175	1	200	32	231
BCYRN1	200	NTM	3190	-22.07	-0.1346	1	200	286	485
BCYRN1	200	NSF	4306	-16.56	-0.1111	21	200	1	180
BCYRN1	200	NR4A1	4837	-24.07	-0.1247	1	200	2900	3099
BCYRN1	200	NPLOC4	5538	-52.26	-0.335	1	200	890	1089
BCYRN1	200	NMT1	6456	-29.48	-0.1914	1	200	4971	5170
BCYRN1	200	NEK10	8332	-39.37	-0.2061	1	200	2612	2811
BCYRN1	200	NEK9	8278	-40.22	-0.2021	1	200	698	897
BCYRN1	200	NRIP3	4617	-45.62	-0.2534	1	200	1056	1255
BCYRN1	200	NNT	6483	-19.88	-0.1046	1	200	4267	4466
BCYRN1	200	NHSL1	7579	-29.64	-0.1594	1	200	7006	7205
BCYRN1	200	NTN4	3621	-27.88	-0.1467	1	200	3336	3535
BCYRN1	200	NUCB2	3262	-33.8	-0.1847	1	200	2291	2490
BCYRN1	200	NPTXR	5830	-34.23	-0.1792	1	200	5156	5355
BCYRN1	200	NRP1	5882	-21.93	-0.1345	1	200	490	689
BCYRN1	200	NUP42	2529	-45.48	-0.2614	1	200	2272	2471
BCYRN1	200	NEDD4L	8633	-36.34	-0.2077	1	200	1753	1952
BCYRN1	200	NUDT21	4393	-19.09	-0.154	1	200	53	252
BCYRN1	200	NT5C2	4917	-18.69	-0.1016	1	200	4440	4639
BCYRN1	200	NPAS3	6304	-28.11	-0.1479	1	200	6044	6243
BCYRN1	200	NLGN4Y	7368	-20.68	-0.1094	1	200	5418	5617
BCYRN1	200	NUCB1	3812	-43.59	-0.2331	1	200	1387	1586
BCYRN1	200	OCIAD1	1958	-18.64	-0.1036	1	200	88	287
BCYRN1	200	NR3C2	5909	-29.12	-0.3131	1	130	5780	5909
BCYRN1	200	NOVA2	8301	-33.83	-0.1744	1	200	1798	1997
BCYRN1	200	NVL	3003	-19.11	-0.1056	1	200	1861	2060
BCYRN1	200	NXPH1	3265	-28.66	-0.1533	1	200	408	607
BCYRN1	200	NOL4L	7023	-29.13	-0.1517	1	200	6515	6714
BCYRN1	200	NXN	3045	-48.8	-0.3437	1	200	523	722
BCYRN1	200	NOVA1	6990	-25.49	-0.2317	1	146	6845	6990
BCYRN1	200	NKTR	7964	-20.84	-0.1579	1	142	7823	7964
BCYRN1	200	OOEP	1007	-38.67	-0.2004	1	200	516	715
BCYRN1	200	NUP133	5208	-21.68	-0.1408	1	200	91	290
BCYRN1	200	NLRP1	7742	-25.61	-0.1447	1	200	6091	6290
BCYRN1	200	OLFM2	2124	-31.8	-0.1719	1	200	1923	2122
BCYRN1	200	NUP160	5376	-20.04	-0.1301	1	200	68	267
BCYRN1	200	NTNG1	6330	-21.35	-0.1073	1	200	2092	2291
BCYRN1	200	OLIG1	2273	-47.72	-0.2552	1	200	1570	1769
BCYRN1	200	OLFM1	2782	-31.91	-0.1653	1	200	2488	2687
BCYRN1	200	NRIP1	7751	-25.62	-0.1363	1	200	31	230
BCYRN1	200	NR2C2	8419	-22.73	-0.1249	1	200	19	218
BCYRN1	200	OGDH	4226	-20.81	-0.1107	1	200	1447	1646
BCYRN1	200	NRCAM	6701	-30.29	-0.233	1	139	6563	6701
BCYRN1	200	ODR4	3820	-15.37	-0.1067	1	200	1647	1846
BCYRN1	200	NT5DC1	6919	-20.34	-0.1076	1	200	64	263
BCYRN1	200	NUP88	5682	-21.64	-0.1127	1	200	107	306
BCYRN1	200	OST4	559	-26.04	-0.1423	1	200	7	206
BCYRN1	200	OSTF1	1348	-20.15	-0.1126	1	200	29	228
BCYRN1	200	NUMB	5172	-21.68	-0.1135	1	200	1888	2087
BCYRN1	200	NR6A1	7065	-41.42	-0.251	1	200	2345	2544
BCYRN1	200	NOL10	7995	-34.16	-0.1734	1	200	2831	3030
BCYRN1	200	OGA	5174	-32.05	-0.1619	1	200	226	425
BCYRN1	200	NUS1	4796	-26.37	-0.1449	1	200	4592	4791
BCYRN1	200	NUAK1	5744	-29.43	-0.1549	1	200	5223	5422
BCYRN1	200	NUP58	6467	-28.4	-0.1519	1	200	57	256
BCYRN1	200	NRXN2	6632	-33.81	-0.1798	1	200	6002	6201
BCYRN1	200	OPTN	3521	-23.47	-0.194	1	145	3377	3521
BCYRN1	200	NLN	8652	-21.86	-0.1987	1	135	8518	8652
BCYRN1	200	OTUB1	2493	-24.06	-0.126	1	200	187	386
BCYRN1	200	NPAS2	7983	-41.15	-0.2099	1	200	2160	2359
BCYRN1	200	OXCT1	3294	-18.96	-0.1071	1	200	18	217
BCYRN1	200	PACRG	1619	-24.04	-0.1279	1	200	642	841
BCYRN1	200	NUMA1	7227	-25.47	-0.1481	1	200	4378	4577
BCYRN1	200	OSBPL1A	4152	-23.81	-0.1497	1	200	40	239
BCYRN1	200	OS9	4594	-25.82	-0.1345	1	200	3371	3570
BCYRN1	200	PABPN1	2768	-28.47	-0.1573	1	200	25	224
BCYRN1	200	OSBP	4713	-29.69	-0.1563	1	200	171	370
BCYRN1	200	NUCKS1	6399	-19.87	-0.1176	1	200	6081	6280
BCYRN1	200	PAIP2	2297	-18.35	-0.1043	21	200	1	180
BCYRN1	200	NUP153	6030	-37.22	-0.2045	1	200	4072	4271
BCYRN1	200	NUP98	7023	-22.86	-0.1229	1	200	117	316
BCYRN1	200	ORC2	4288	-40.74	-0.2289	1	200	444	643
BCYRN1	200	NUP214	7568	-22.54	-0.1342	1	200	5881	6080
BCYRN1	200	PACSIN2	3251	-24.09	-0.1302	1	200	456	655
BCYRN1	200	P3H2	3477	-32.26	-0.1689	1	200	816	1015
BCYRN1	200	OXR1	4691	-24.02	-0.143	1	200	86	285
BCYRN1	200	OSBP2	4261	-22.99	-0.3537	1	70	4192	4261
BCYRN1	200	PAIP1	2780	-27.35	-0.1519	1	200	2408	2607
BCYRN1	200	PABPC1	3429	-38.27	-0.2377	1	200	440	639
BCYRN1	200	OXNAD1	3983	-20.03	-0.1071	1	198	3786	3983
BCYRN1	200	OSTM1	5024	-27.42	-0.1642	1	200	134	333
BCYRN1	200	PACSIN1	4299	-27.18	-0.1571	1	200	3924	4123
BCYRN1	200	PACS1	4571	-29.17	-0.1511	1	200	93	292
BCYRN1	200	PALM	2891	-27.3	-0.1407	1	200	1011	1210
BCYRN1	200	NWD2	7800	-28.1	-0.1552	1	200	158	357
BCYRN1	200	PAK1	3459	-20.92	-0.1974	1	115	3345	3459
BCYRN1	200	PAPSS1	2513	-22.24	-0.3475	1	71	2443	2513
BCYRN1	200	ODF2L	7560	-21.53	-0.1133	1	200	39	238
BCYRN1	200	OXSR1	4517	-24.97	-0.1328	1	199	4319	4517
BCYRN1	200	PAMR1	2842	-20.92	-0.1131	1	200	921	1120
BCYRN1	200	NUP54	6815	-21.13	-0.1312	1	200	4119	4318
BCYRN1	200	PAK5	4780	-24.01	-0.1244	1	200	10	209
BCYRN1	200	PAFAH1B2	4175	-45.28	-0.2573	1	200	1956	2155
BCYRN1	200	OPCML	7021	-24.47	-0.1281	1	200	4	203
BCYRN1	200	PCBP1	1727	-24.08	-0.1216	1	200	869	1068
BCYRN1	200	NYAP2	8316	-20.36	-0.1039	1	200	2553	2752
BCYRN1	200	P2RX7	5113	-23.36	-0.1399	1	200	3516	3715
BCYRN1	200	PAM	3993	-25.12	-0.1288	1	200	3647	3846
BCYRN1	200	OSBPL3	6749	-21.94	-0.1119	1	200	147	346
BCYRN1	200	PCBP2	3159	-23.56	-0.128	1	200	22	221
BCYRN1	200	PAAF1	4954	-48.29	-0.2698	1	200	2097	2296
BCYRN1	200	PCBP4	2599	-23.56	-0.1247	1	200	198	397
BCYRN1	200	PBX3	2902	-24.37	-0.1354	1	200	2693	2892
BCYRN1	200	PCCA	2484	-25.53	-0.23	1	122	2363	2484
BCYRN1	200	PAXBP1	3892	-31.07	-0.1602	1	200	123	322
BCYRN1	200	OFD1	6735	-41.86	-0.2125	1	200	3990	4189
BCYRN1	200	PARP6	3657	-40.92	-0.2338	1	200	2951	3150
BCYRN1	200	P4HTM	5285	-26.33	-0.1635	1	200	4898	5097
BCYRN1	200	OAZ2	7102	-50.46	-0.3882	1	200	4586	4785
BCYRN1	200	OSBPL8	7239	-26.45	-0.1414	1	200	32	231
BCYRN1	200	PALLD	5858	-18.21	-0.1053	1	200	3208	3407
BCYRN1	200	PCMT1	1686	-24.82	-0.1418	1	180	1507	1686
BCYRN1	200	NSD2	8568	-37.76	-0.2221	1	200	2247	2446
BCYRN1	200	OPA1	6429	-25.2	-0.1326	1	191	6239	6429
BCYRN1	200	NUDCD3	8036	-31.08	-0.1698	1	200	53	252
BCYRN1	200	PCSK1N	1025	-32	-0.1693	1	200	766	965
BCYRN1	200	PAPOLA	4515	-22.75	-0.1204	1	200	4254	4453
BCYRN1	200	PARG	4294	-21.26	-0.1236	1	200	4031	4230
BCYRN1	200	PCNP	2285	-17.37	-0.1791	1	100	2186	2285
BCYRN1	200	PAQR8	4715	-41.39	-0.2167	1	200	914	1113
BCYRN1	200	PARN	4352	-51.53	-0.3346	1	200	2312	2511
BCYRN1	200	PDCD10	2133	-25.2	-0.1279	1	200	1903	2102
BCYRN1	200	PALS1	5468	-17.1	-0.342	1	69	5400	5468
BCYRN1	200	PARD3	6283	-26.37	-0.1403	1	200	4153	4352
BCYRN1	200	PARM1	5011	-19.31	-0.1839	1	118	4894	5011
BCYRN1	200	PAN3	5590	-30.52	-0.1565	1	200	5159	5358
BCYRN1	200	PACRGL	6309	-32.04	-0.2648	1	200	1183	1382
BCYRN1	200	PACS2	6361	-53.93	-0.3413	1	200	1344	1543
BCYRN1	200	NUP93	8257	-21.94	-0.1155	1	200	824	1023
BCYRN1	200	PCMTD2	3859	-24.66	-0.1678	1	200	2437	2636
BCYRN1	200	PAK2	6139	-40.45	-0.2452	1	200	1461	1660
BCYRN1	200	PCSK2	4691	-20.21	-0.1081	1	200	1225	1424
BCYRN1	200	PCMTD1	4252	-21.49	-0.1318	1	164	4089	4252
BCYRN1	200	OPHN1	7569	-19.24	-0.1018	1	200	5049	5248
BCYRN1	200	PDHX	2659	-22.93	-0.139	1	200	177	376
BCYRN1	200	PDIA6	2682	-20.38	-0.1199	1	200	1521	1720
BCYRN1	200	PCSK1	5136	-21.02	-0.1078	1	200	1976	2175
BCYRN1	200	NXPE3	8568	-33.92	-0.1938	1	200	3490	3689
BCYRN1	200	PDIA3	3696	-22.15	-0.1119	1	200	1013	1212
BCYRN1	200	OGT	8385	-18.27	-0.1044	1	200	4236	4435
BCYRN1	200	PDE2A	4284	-22.06	-0.1143	1	200	3513	3712
BCYRN1	200	OSBPL10	7723	-41.32	-0.2234	1	200	1834	2033
BCYRN1	200	OGFRL1	8492	-36.09	-0.2039	1	200	6424	6623
BCYRN1	200	PCSK6	4852	-29.59	-0.1494	1	200	9	208
BCYRN1	200	PEBP1	1431	-20.01	-0.1042	1	200	828	1027
BCYRN1	200	OTUD4	7741	-26.79	-0.1497	1	200	7515	7714
BCYRN1	200	PCCB	6090	-42.32	-0.2181	1	200	2093	2292
BCYRN1	200	PFDN2	598	-23.51	-0.1212	1	200	52	251
BCYRN1	200	PEA15	2694	-19.06	-0.1222	1	200	569	768
BCYRN1	200	PARD3B	8492	-28.37	-0.1525	1	200	343	542
BCYRN1	200	PDE4A	4897	-26.77	-0.138	1	200	4192	4391
BCYRN1	200	PFDN1	1336	-21.19	-0.1098	1	200	732	931
BCYRN1	200	PDSS2	3536	-39.45	-0.2944	1	200	1231	1430
BCYRN1	200	PEX14	1922	-26.9	-0.1372	1	200	577	776
BCYRN1	200	PCGF5	7149	-27.29	-0.2274	1	200	31	230
BCYRN1	200	PDE8B	4606	-32.4	-0.1653	1	200	4384	4583
BCYRN1	200	PFN1	1173	-25.62	-0.1287	1	200	961	1160
BCYRN1	200	PDE8A	4664	-16.99	-0.1062	1	200	3613	3812
BCYRN1	200	PDXDC1	4830	-24.12	-0.1263	1	200	1322	1521
BCYRN1	200	PDGFC	4570	-28.29	-0.1458	1	200	4247	4446
BCYRN1	200	PELI1	3716	-29.4	-0.1508	1	200	35	234
BCYRN1	200	PGAM1	1802	-24.65	-0.1258	1	200	1553	1752
BCYRN1	200	PDZD4	3761	-28.27	-0.1472	1	200	1088	1287
BCYRN1	200	PDP1	4358	-23.91	-0.1398	1	200	3458	3657
BCYRN1	200	PFDN5	2565	-35.01	-0.1882	1	200	1577	1776
BCYRN1	200	P4HB	8201	-37.81	-0.199	1	200	5777	5976
BCYRN1	200	PCDH10	8510	-23.35	-0.1358	1	200	2904	3103
BCYRN1	200	PGRMC1	1879	-24.9	-0.1297	1	200	1555	1754
BCYRN1	200	PHF11	1626	-14.2	-0.1578	1	105	1522	1626
BCYRN1	200	PDE7B	5385	-24.17	-0.1389	1	200	3601	3800
BCYRN1	200	PCNX2	7530	-39.16	-0.2029	1	200	27	226
BCYRN1	200	PAFAH1B1	8092	-33.18	-0.2023	1	200	5340	5539
BCYRN1	200	PGP	3164	-35.23	-0.2048	1	200	400	599
BCYRN1	200	PDCD6IP	6049	-18.12	-0.1632	1	200	5767	5966
BCYRN1	200	PDZRN3	4251	-29.54	-0.1708	1	180	4072	4251
BCYRN1	200	PDZRN4	4102	-30.86	-0.1583	1	200	3508	3707
BCYRN1	200	PARP8	7475	-24.19	-0.2085	1	126	7350	7475
BCYRN1	200	PHACTR3	2736	-23.63	-0.1505	1	200	2429	2628
BCYRN1	200	PFKFB3	4524	-26.55	-0.1383	1	200	254	453
BCYRN1	200	PFKM	3579	-21.84	-0.1143	1	200	1263	1462
BCYRN1	200	OTUD7B	8922	-39.19	-0.2189	1	200	1837	2036
BCYRN1	200	PALS2	8346	-39.5	-0.4702	1	200	5079	5278
BCYRN1	200	PHC2	4255	-36.16	-0.1864	1	200	79	278
BCYRN1	200	PIANP	2711	-22.86	-0.1222	1	200	31	230
BCYRN1	200	PGK1	4812	-21.49	-0.1085	1	200	4473	4672
BCYRN1	200	PELI2	5871	-23.18	-0.122	1	200	218	417
BCYRN1	200	PDPK1	7184	-23.34	-0.1852	1	200	69	268
BCYRN1	200	PDE3B	8385	-26.2	-0.1638	1	200	98	297
BCYRN1	200	PDS5A	7131	-31.55	-0.1834	1	200	324	523
BCYRN1	200	PBRM1	7991	-24.81	-0.1285	1	200	7778	7977
BCYRN1	200	PANK2	8484	-49.76	-0.2876	1	200	734	933
BCYRN1	200	PHACTR1	5152	-27.01	-0.1598	1	200	3401	3600
BCYRN1	200	PIBF1	3080	-17.35	-0.1157	1	200	41	240
BCYRN1	200	PHYHIP	3099	-23.85	-0.131	1	200	1717	1916
BCYRN1	200	PIGU	1639	-20.7	-0.1318	1	200	218	417
BCYRN1	200	PDLIM5	6219	-22.09	-0.1811	1	127	6093	6219
BCYRN1	200	PIGL	2160	-36.58	-0.201	1	200	701	900
BCYRN1	200	PID1	2745	-22.15	-0.1197	1	200	2455	2654
BCYRN1	200	PCF11	7677	-43.99	-0.4834	1	200	93	292
BCYRN1	200	PDE5A	6959	-21.16	-0.2054	1	127	6833	6959
BCYRN1	200	PIN4	1960	-23.13	-0.1224	1	200	99	298
BCYRN1	200	PGAP4	5070	-18.94	-0.1058	1	200	2970	3169
BCYRN1	200	PDE7A	6961	-53.97	-0.3998	1	200	1371	1570
BCYRN1	200	PHTF2	5198	-22.88	-0.1257	1	200	11	210
BCYRN1	200	PATJ	8621	-44.42	-0.2538	1	200	2278	2477
BCYRN1	200	PHKB	5464	-23.94	-0.1301	1	200	2841	3040
BCYRN1	200	PICALM	4134	-28.18	-0.1574	1	200	56	255
BCYRN1	200	PI4KB	3983	-24.32	-0.1294	1	200	3710	3909
BCYRN1	200	PHTF1	4314	-20.03	-0.1022	1	200	2082	2281
BCYRN1	200	PIGX	3038	-25.86	-0.2842	1	92	2947	3038
BCYRN1	200	PHF24	5757	-21.49	-0.1131	1	200	384	583
BCYRN1	200	PIR	1539	-22.08	-0.2208	1	200	190	389
BCYRN1	200	PITHD1	1590	-27.13	-0.1377	1	200	37	236
BCYRN1	200	PIP4P2	2759	-19.46	-0.1125	1	200	4	203
BCYRN1	200	PCDH17	8300	-28.1	-0.1597	1	200	7178	7377
BCYRN1	200	PKIG	1489	-22.31	-0.1212	1	200	37	236
BCYRN1	200	PISD	2669	-24.3	-0.1429	1	200	616	815
BCYRN1	200	PHLDB1	5945	-24.7	-0.1372	1	200	2092	2291
BCYRN1	200	PFKL	6007	-29.16	-0.1527	1	200	1027	1226
BCYRN1	200	PHLPP1	6299	-32.64	-0.1657	1	200	213	412
BCYRN1	200	PKM	3016	-22.67	-0.1334	1	200	1949	2148
BCYRN1	200	PLA2G4C	2496	-19.9	-0.1064	1	200	263	462
BCYRN1	200	PER3	6365	-22.84	-0.1255	1	200	6113	6312
BCYRN1	200	PLAAT3	2594	-22	-0.1176	1	200	6	205
BCYRN1	200	PITPNA	3888	-26.99	-0.1413	1	200	22	221
BCYRN1	200	PEG10	6618	-19.85	-0.1297	1	200	6412	6611
BCYRN1	200	PIP5K1B	3335	-17.02	-0.1174	1	200	2248	2447
BCYRN1	200	PINK1	3821	-20.63	-0.1103	1	200	982	1181
BCYRN1	200	PIP4K2A	3820	-29.99	-0.1522	1	200	3607	3806
BCYRN1	200	PIN1	4022	-46.06	-0.3412	1	200	1419	1618
BCYRN1	200	PCM1	8652	-23.41	-0.2365	1	147	8506	8652
BCYRN1	200	PHF20	5879	-21.18	-0.1121	1	200	3664	3863
BCYRN1	200	PHACTR4	6048	-38.28	-0.1924	1	200	588	787
BCYRN1	200	PKIA	3962	-23.51	-0.1488	1	200	27	226
BCYRN1	200	PIP5K1A	3800	-22.42	-0.1168	1	200	3292	3491
BCYRN1	200	PDXK	7341	-39.08	-0.4598	1	200	1822	2021
BCYRN1	200	PI4KA	6751	-26.5	-0.1532	1	200	2217	2416
BCYRN1	200	PCDH7	8815	-29.92	-0.1527	1	200	7649	7848
BCYRN1	200	PDS5B	7472	-20.41	-0.1201	1	200	7228	7427
BCYRN1	200	PDE4D	8203	-17.81	-0.1086	1	200	1742	1941
BCYRN1	200	PLPP1	1550	-23.28	-0.1699	1	200	57	256
BCYRN1	200	PIP5K1C	5223	-26.92	-0.1373	1	200	50	249
BCYRN1	200	PIP4K2B	5734	-29.69	-0.1507	1	200	145	344
BCYRN1	200	PLAGL1	4430	-18.39	-0.101	1	200	2117	2316
BCYRN1	200	PLPPR1	2495	-22.07	-0.1155	1	200	166	365
BCYRN1	200	PGM2L1	8477	-23.6	-0.1255	1	200	63	262
BCYRN1	200	PLP1	3132	-22.88	-0.1217	1	200	476	675
BCYRN1	200	PLK2	2792	-22.89	-0.118	1	200	2454	2653
BCYRN1	200	PDE1C	8852	-19.61	-0.1001	1	200	6967	7166
BCYRN1	200	PLPP3	3273	-22.78	-0.1174	1	200	407	606
BCYRN1	200	PLPPR2	2727	-28.41	-0.1495	1	200	1821	2020
BCYRN1	200	PKNOX2	4531	-21.34	-0.1342	1	200	1331	1530
BCYRN1	200	PJA2	4914	-15.14	-0.1211	1	128	4787	4914
BCYRN1	200	PNCK	2143	-28.11	-0.1427	1	200	1339	1538
BCYRN1	200	PLCL2	4161	-30.42	-0.1584	1	200	3869	4068
BCYRN1	200	PLEKHM2	4511	-31.65	-0.1829	1	200	526	725
BCYRN1	200	PKD2	5089	-36.49	-0.1871	1	200	4483	4682
BCYRN1	200	PNMA1	2602	-25.2	-0.1313	1	200	2391	2590
BCYRN1	200	PMS1	3417	-28.06	-0.2281	1	200	198	397
BCYRN1	200	PKNOX1	5300	-47.62	-0.2533	1	200	1906	2105
BCYRN1	200	PLEKHB2	4349	-20.12	-0.1048	1	200	3106	3305
BCYRN1	200	PLA2G12A	5219	-25.94	-0.1491	1	178	5042	5219
BCYRN1	200	PODXL2	2175	-29.19	-0.1505	1	200	187	386
BCYRN1	200	POLR2F	2070	-24.52	-0.1486	1	200	1773	1972
BCYRN1	200	POLR2L	876	-26.85	-0.2165	1	200	542	741
BCYRN1	200	PNMA8A	3684	-22.86	-0.1166	1	200	12	211
BCYRN1	200	PLCH1	6417	-20.89	-0.1148	1	200	5182	5381
BCYRN1	200	PITPNM2	7134	-28.4	-0.168	1	200	140	339
BCYRN1	200	PNKD	3758	-22.61	-0.1159	1	200	1790	1989
BCYRN1	200	PLPPR5	4267	-31.81	-0.1648	1	200	3981	4180
BCYRN1	200	PNMA3	3682	-28.16	-0.2041	1	200	1455	1654
BCYRN1	200	PLCL1	6696	-26.35	-0.1372	1	200	534	733
BCYRN1	200	PKP4	5777	-22.5	-0.1203	3	200	1	198
BCYRN1	200	POMP	1989	-39.53	-0.2208	1	200	1342	1541
BCYRN1	200	PHF20L1	7822	-52.01	-0.2811	1	200	5191	5390
BCYRN1	200	PMP22	4161	-24.25	-0.1516	1	200	3955	4154
BCYRN1	200	PNPLA6	4617	-26.13	-0.1347	1	200	956	1155
BCYRN1	200	PON2	1876	-29.16	-0.1543	1	200	1507	1706
BCYRN1	200	PPA2	1665	-18.13	-0.1511	1	152	1514	1665
BCYRN1	200	PNISR	5243	-18.15	-0.1074	1	200	451	650
BCYRN1	200	PLPPR4	4846	-24.07	-0.126	1	200	4525	4724
BCYRN1	200	PITPNC1	6360	-27.77	-0.1403	1	200	5502	5701
BCYRN1	200	PLEKHA7	5530	-40.16	-0.2059	1	200	827	1026
BCYRN1	200	PIK3R1	6975	-24.68	-0.1272	1	200	6753	6952
BCYRN1	200	PNMA2	4730	-43.23	-0.3404	1	200	1007	1206
BCYRN1	200	PLD3	5762	-31.14	-0.3178	1	99	5664	5762
BCYRN1	200	POLN	3978	-24.66	-0.1425	1	200	1792	1991
BCYRN1	200	PLD1	6015	-18.82	-0.3485	1	75	5941	6015
BCYRN1	200	PPIL4	2475	-18.5	-0.319	1	63	2413	2475
BCYRN1	200	PPA1	3524	-37.81	-0.2044	1	200	469	668
BCYRN1	200	PNPT1	4549	-19.74	-0.2078	1	107	4443	4549
BCYRN1	200	PPP1R14A	949	-27.37	-0.1411	1	200	87	286
BCYRN1	200	PIGN	7936	-34.71	-0.1983	1	200	876	1075
BCYRN1	200	PIK3C2B	7686	-44.59	-0.2241	1	200	541	740
BCYRN1	200	PHLPP2	8467	-38.32	-0.3041	1	136	8332	8467
BCYRN1	200	PPFIA3	4583	-32.12	-0.1647	1	200	79	278
BCYRN1	200	PLEKHA5	6487	-51.4	-0.3274	1	200	600	799
BCYRN1	200	PNPLA7	5308	-31.26	-0.1672	1	200	2187	2386
BCYRN1	200	PPM1B	3877	-23.72	-0.1296	1	200	245	444
BCYRN1	200	PPP1R14C	2219	-25.84	-0.2438	1	167	2053	2219
BCYRN1	200	PPP1R7	1954	-31.4	-0.1754	1	200	1129	1328
BCYRN1	200	PPDPF	4070	-27.11	-0.1412	1	200	1806	2005
BCYRN1	200	PPP2CB	1946	-39.57	-0.1998	1	200	144	343
BCYRN1	200	PLXNC1	7492	-30.63	-0.174	1	200	179	378
BCYRN1	200	PPIL2	4929	-23.27	-0.1225	1	200	1110	1309
BCYRN1	200	POGZ	6655	-26.04	-0.1408	1	200	2	201
BCYRN1	200	PPP1R21	3208	-22.03	-0.1118	1	200	12	211
BCYRN1	200	PPIB	4064	-21.49	-0.1108	1	200	2136	2335
BCYRN1	200	PLEKHH1	6615	-44.25	-0.2418	1	200	1901	2100
BCYRN1	200	PHF21A	8954	-23.66	-0.1307	1	200	1950	2149
BCYRN1	200	PPP2R3C	1846	-17.86	-0.1032	1	200	1302	1501
BCYRN1	200	PPM1G	3752	-22.18	-0.168	1	200	3503	3702
BCYRN1	200	PLEKHA1	8619	-20.19	-0.1412	1	200	4175	4374
BCYRN1	200	PLCB1	7323	-29.79	-0.152	1	200	7105	7304
BCYRN1	200	POLA1	5765	-44.89	-0.2595	1	200	5477	5676
BCYRN1	200	PPP1R2	3386	-27.13	-0.1398	1	200	3073	3272
BCYRN1	200	POC1B	5840	-44.67	-0.2553	1	200	3789	3988
BCYRN1	200	PPP3CC	2194	-23.31	-0.134	1	200	1906	2105
BCYRN1	200	PPME1	4055	-20.41	-0.2148	1	200	430	629
BCYRN1	200	PLEKHG1	7217	-47.03	-0.2375	1	200	655	854
BCYRN1	200	PPIA	4776	-42.14	-0.2253	1	200	766	965
BCYRN1	200	PRDX5	860	-22	-0.1189	1	200	168	367
BCYRN1	200	PPP2R2A	3923	-28.37	-0.1699	1	200	4	203
BCYRN1	200	PRDX1	1296	-19.78	-0.1099	1	200	200	399
BCYRN1	200	PPP2R5A	3245	-31.98	-0.164	1	200	2905	3104
BCYRN1	200	PLEKHA6	7476	-22.03	-0.1412	1	178	7299	7476
BCYRN1	200	PLCB4	7825	-19.47	-0.1145	1	200	5109	5308
BCYRN1	200	PPP1R12A	5620	-20.72	-0.1091	1	200	293	492
BCYRN1	200	PLCXD3	7706	-24.43	-0.1446	1	200	5521	5720
BCYRN1	200	PPP1R13B	5500	-26.37	-0.1473	1	200	76	275
BCYRN1	200	PPT1	2481	-18.81	-0.2067	1	153	2329	2481
BCYRN1	200	POM121C	5867	-31.76	-0.1836	1	200	2544	2743
BCYRN1	200	PRDX3	2277	-38.52	-0.2038	1	200	2037	2236
BCYRN1	200	PPP4R1	3923	-22.52	-0.1444	1	200	10	209
BCYRN1	200	PPP3CB	3519	-20.89	-0.1094	1	196	3324	3519
BCYRN1	200	PPFIA2	5674	-18.69	-0.1254	1	200	2730	2929
BCYRN1	200	PPP6R2	4094	-34.01	-0.1762	1	200	26	225
BCYRN1	200	PLLP	7578	-50.46	-0.3409	1	200	972	1171
BCYRN1	200	PPP3CA	4743	-24.66	-0.1532	1	200	82	281
BCYRN1	200	PPP6C	4349	-28.78	-0.1539	1	200	149	348
BCYRN1	200	PRKAR1B	2553	-26.61	-0.1372	1	200	1838	2037
BCYRN1	200	POU6F2	6234	-25.33	-0.1326	1	200	3009	3208
BCYRN1	200	PPP4R4	3868	-23.98	-0.162	1	153	3716	3868
BCYRN1	200	PRIM2	2561	-50.75	-0.3003	1	200	339	538
BCYRN1	200	POLR2A	6751	-25.75	-0.1321	1	200	1801	2000
BCYRN1	200	PPP1R16B	6259	-24.77	-0.1257	1	200	74	273
BCYRN1	200	PPFIBP1	6001	-44.55	-0.256	1	200	146	345
BCYRN1	200	PRKCSH	2189	-22.34	-0.1134	1	200	1632	1831
BCYRN1	200	PPIP5K1	5831	-21.19	-0.1177	1	200	3253	3452
BCYRN1	200	PPP2R2C	4538	-23.33	-0.1289	1	200	881	1080
BCYRN1	200	PRKCZ	2385	-26.56	-0.1362	1	200	98	297
BCYRN1	200	PRAG1	4845	-31.87	-0.166	1	200	881	1080
BCYRN1	200	PPP2R5C	4630	-26.32	-0.2957	1	164	4467	4630
BCYRN1	200	PPP4R3A	4416	-28.42	-0.1473	1	200	3855	4054
BCYRN1	200	POM121	7011	-27.28	-0.1475	1	200	2534	2733
BCYRN1	200	PRKCG	3149	-32.06	-0.2607	1	128	3022	3149
BCYRN1	200	PRKACB	4513	-24.11	-0.123	1	200	6	205
BCYRN1	200	PPP5C	4675	-28.65	-0.144	1	200	1495	1694
BCYRN1	200	PPP2R1A	5352	-21.02	-0.1124	1	200	4555	4754
BCYRN1	200	PRPF19	2337	-25.62	-0.1898	1	138	2200	2337
BCYRN1	200	PPFIA1	6705	-21.3	-0.1081	1	200	217	416
BCYRN1	200	PPP4R2	4957	-21.26	-0.1175	1	192	4766	4957
BCYRN1	200	PRNP	2574	-24.41	-0.2141	1	129	2446	2574
BCYRN1	200	PPM1K	6309	-48.47	-0.4143	1	200	1182	1381
BCYRN1	200	PRKACA	3996	-21.75	-0.1121	1	200	2851	3050
BCYRN1	200	PPP2R5E	6655	-25.16	-0.1324	1	200	248	447
BCYRN1	200	PRPF6	3047	-24.34	-0.1295	1	200	97	296
BCYRN1	200	PPM1A	8231	-27	-0.203	54	200	1	147
BCYRN1	200	PPM1H	6454	-30.27	-0.1544	1	200	6163	6362
BCYRN1	200	PRR16	1826	-25.01	-0.2294	1	135	1692	1826
BCYRN1	200	PPM1E	6560	-25.47	-0.132	1	200	6030	6229
BCYRN1	200	PRMT2	4031	-25.31	-0.143	1	200	2974	3173
BCYRN1	200	PPP6R3	5072	-21.64	-0.1353	1	167	4906	5072
BCYRN1	200	PRKN	4178	-21.8	-0.1166	1	200	1030	1229
BCYRN1	200	PSMA7	1023	-28.12	-0.1457	1	200	800	999
BCYRN1	200	PRKRIP1	3430	-26.59	-0.1343	1	200	3183	3382
BCYRN1	200	PRKCI	4887	-24.48	-0.1236	1	200	45	244
BCYRN1	200	PRELID2	4817	-39.37	-0.3076	1	200	1341	1540
BCYRN1	200	PRPF40B	3602	-32.39	-0.1678	1	200	29	228
BCYRN1	200	PRKD1	3833	-28.52	-0.1509	1	200	3429	3628
BCYRN1	200	PLD5	8900	-22.41	-0.1211	1	200	8520	8719
BCYRN1	200	PRMT9	3461	-19.09	-0.3535	1	60	3402	3461
BCYRN1	200	PRRT1	2782	-26.47	-0.1344	1	200	1371	1570
BCYRN1	200	PSMB7	984	-16.84	-0.1178	1	200	41	240
BCYRN1	200	PPP4R3B	5506	-32.48	-0.1856	1	200	484	683
BCYRN1	200	PSMB5	1117	-20.79	-0.2212	1	145	973	1117
BCYRN1	200	PSAP	2748	-23.39	-0.1392	1	200	578	777
BCYRN1	200	PRKRA	3890	-25.56	-0.1291	1	200	3643	3842
BCYRN1	200	PSMD4	1333	-22.34	-0.1269	1	200	550	749
BCYRN1	200	PRPSAP1	3435	-26.49	-0.138	1	200	3184	3383
BCYRN1	200	PRKCE	5749	-24.36	-0.168	1	200	31	230
BCYRN1	200	PPP2R2D	6203	-45.51	-0.2287	1	200	5237	5436
BCYRN1	200	PTGDS	921	-23.76	-0.1271	1	200	660	859
BCYRN1	200	PSIP1	3364	-28.84	-0.1457	1	200	98	297
BCYRN1	200	PRMT3	4159	-35.9	-0.1973	1	200	1817	2016
BCYRN1	200	PSMD8	2529	-21.53	-0.1098	1	200	176	375
BCYRN1	200	PPIG	7445	-17.53	-0.1096	1	200	539	738
BCYRN1	200	PRKAG2	5088	-19.72	-0.1016	1	200	4837	5036
BCYRN1	200	PSME3IP1	2823	-22.67	-0.2765	1	200	953	1152
BCYRN1	200	PSMC5	2586	-23.48	-0.1204	1	200	405	604
BCYRN1	200	PSD	3861	-25.96	-0.1374	1	200	3341	3540
BCYRN1	200	PREX1	6752	-27.63	-0.1527	1	200	117	316
BCYRN1	200	PSPC1	2435	-23.32	-0.1267	1	200	2049	2248
BCYRN1	200	PTMA	1635	-26.14	-0.1341	1	200	889	1088
BCYRN1	200	PTMS	1381	-27.89	-0.1532	1	200	1093	1292
BCYRN1	200	PSMC6	2939	-43.24	-0.3793	1	200	2379	2578
BCYRN1	200	PTN	1599	-24.31	-0.1413	1	200	1274	1473
BCYRN1	200	PRMT8	5899	-24.2	-0.1228	1	200	1905	2104
BCYRN1	200	PTOV1	1884	-26.58	-0.1349	1	200	277	476
BCYRN1	200	PRKG2	4922	-26.92	-0.136	1	200	4695	4894
BCYRN1	200	PTGR1	2298	-23.19	-0.1183	1	200	1679	1878
BCYRN1	200	PPP2R3A	6743	-20.98	-0.2955	1	80	6664	6743
BCYRN1	200	PRICKLE1	5878	-57.31	-0.3313	1	200	136	335
BCYRN1	200	PSMC1	4390	-23.53	-0.13	1	200	3018	3217
BCYRN1	200	PRRX1	4061	-26.97	-0.139	1	200	3796	3995
BCYRN1	200	PRPF38B	4831	-40.98	-0.2661	1	200	504	703
BCYRN1	200	PTGES3	2939	-21.54	-0.2316	1	104	2836	2939
BCYRN1	200	PTPA	2746	-31.42	-0.1671	1	200	2523	2722
BCYRN1	200	PTPN12	3384	-36.16	-0.1965	1	200	29	228
BCYRN1	200	PTS	1069	-22.73	-0.1178	1	200	5	204
BCYRN1	200	PSMD11	3850	-20.29	-0.1187	1	200	609	808
BCYRN1	200	PSMA4	4378	-41.58	-0.3057	1	200	1785	1984
BCYRN1	200	PTPRA	3725	-27.15	-0.1414	1	200	33	232
BCYRN1	200	PSMD1	4140	-20.96	-0.1069	1	200	17	216
BCYRN1	200	PSMB2	4426	-46.6	-0.2618	1	200	2511	2710
BCYRN1	200	PTPN2	3470	-22.12	-0.2873	1	84	3387	3470
BCYRN1	200	PSMD12	4356	-28.82	-0.1478	1	200	657	856
BCYRN1	200	PTPN1	3979	-23.54	-0.1481	1	200	2595	2794
BCYRN1	200	PTK2	5136	-27.2	-0.1495	1	200	16	215
BCYRN1	200	PRKAR2A	6492	-31.61	-0.1904	1	200	3631	3830
BCYRN1	200	PRKCB	8010	-27.88	-0.1669	1	200	212	411
BCYRN1	200	PTPN5	3871	-25.94	-0.2011	1	200	3274	3473
BCYRN1	200	PURG	2866	-32.77	-0.1698	1	200	670	869
BCYRN1	200	PTPRR	3427	-19.61	-0.1868	1	107	3321	3427
BCYRN1	200	PTK2B	4719	-22.68	-0.1246	1	200	2870	3069
BCYRN1	200	PREP	7250	-38.29	-0.2279	1	200	1267	1466
BCYRN1	200	PTPRN2	4860	-25.36	-0.1307	1	200	65	264
BCYRN1	200	PTDSS1	4990	-25.39	-0.1681	1	171	4820	4990
BCYRN1	200	PRXL2A	5801	-46.07	-0.2992	1	200	698	897
BCYRN1	200	PTPRN	5099	-22.31	-0.1352	1	200	4184	4383
BCYRN1	200	QDPR	2515	-41.62	-0.2392	1	200	1442	1641
BCYRN1	200	QTRT1	2034	-37.9	-0.2216	1	200	1313	1512
BCYRN1	200	PWWP2A	3991	-30.43	-0.1645	1	200	392	591
BCYRN1	200	PRKG1	6957	-21.56	-0.1365	1	200	6507	6706
BCYRN1	200	RAB11B	1590	-25.94	-0.1358	1	200	1382	1581
BCYRN1	200	PXK	3035	-22.39	-0.2516	1	100	2936	3035
BCYRN1	200	PSMG2	5694	-45.65	-0.2801	1	200	2014	2213
BCYRN1	200	RAB12	2147	-34.89	-0.1846	1	200	52	251
BCYRN1	200	PUS7	3525	-29.18	-0.1649	1	200	482	681
BCYRN1	200	PRKAR1A	7439	-40.49	-0.2382	1	200	527	726
BCYRN1	200	RAB28	1787	-24.7	-0.1273	1	200	84	283
BCYRN1	200	RAB3A	1496	-23.24	-0.1217	1	200	1142	1341
BCYRN1	200	PRDM2	7957	-20.95	-0.1218	1	200	1652	1851
BCYRN1	200	R3HCC1L	3393	-37.51	-0.1904	1	200	3172	3371
BCYRN1	200	PWWP3A	4232	-32.98	-0.1754	1	200	191	390
BCYRN1	200	RABAC1	799	-30.77	-0.181	1	200	575	774
BCYRN1	200	RAB10	3561	-30.1	-0.1568	1	200	3073	3272
BCYRN1	200	PYGB	4116	-20.69	-0.1815	1	200	3851	4050
BCYRN1	200	R3HDM1	4781	-21.96	-0.1187	1	200	3269	3468
BCYRN1	200	RAB5A	2518	-24.67	-0.1542	1	200	160	359
BCYRN1	200	PRRC2A	6903	-26.38	-0.1339	1	200	5387	5586
BCYRN1	200	PTPRE	5736	-26.75	-0.1379	1	200	4092	4291
BCYRN1	200	RAB14	4149	-27.26	-0.1474	1	200	104	303
BCYRN1	200	PRP4K	7517	-25.36	-0.2727	1	110	7408	7517
BCYRN1	200	RAD23A	1871	-20.79	-0.1142	1	200	580	779
BCYRN1	200	PSMF1	8154	-24.86	-0.1275	1	200	18	217
BCYRN1	200	RAB40C	2718	-29.79	-0.1497	1	200	2493	2692
BCYRN1	200	RAB6A	3389	-27.6	-0.1415	1	200	318	517
BCYRN1	200	RACK1	1651	-22.68	-0.1175	1	200	493	692
BCYRN1	200	PUM1	5385	-21.75	-0.1104	1	200	4141	4340
BCYRN1	200	PRPF8	7445	-30.46	-0.162	1	200	7234	7433
BCYRN1	200	RABEPK	2450	-41.86	-0.3147	1	200	413	612
BCYRN1	200	R3HDM2	4411	-41.33	-0.2389	1	200	456	655
BCYRN1	200	RAB2A	3735	-23.48	-0.2135	1	122	3614	3735
BCYRN1	200	PTPRK	6087	-24.65	-0.2348	1	127	5961	6087
BCYRN1	200	PTPRM	6095	-31.73	-0.1697	1	200	5441	5640
BCYRN1	200	RAB7A	3182	-28.44	-0.1505	1	199	2984	3182
BCYRN1	200	PTPRF	7750	-32.11	-0.1824	13	200	1	188
BCYRN1	200	RAMP1	857	-30.11	-0.1544	1	200	326	525
BCYRN1	200	RAD9A	2086	-21.87	-0.1272	1	178	1909	2086
BCYRN1	200	RAB31	3919	-20.49	-0.1846	1	136	3784	3919
BCYRN1	200	PTPRS	7356	-28.16	-0.1459	1	200	10	209
BCYRN1	200	RAB40B	3829	-51.54	-0.2945	1	200	1760	1959
BCYRN1	200	RALA	2787	-24.04	-0.1321	1	200	150	349
BCYRN1	200	RAD51B	2596	-36.64	-0.213	1	200	1267	1466
BCYRN1	200	RAB15	4380	-19.93	-0.1043	1	200	3750	3949
BCYRN1	200	RAB11A	4895	-42.49	-0.2374	1	200	1634	1833
BCYRN1	200	PTPRJ	7979	-31.84	-0.1624	1	200	16	215
BCYRN1	200	PSME4	7250	-41.22	-0.2125	1	200	6994	7193
BCYRN1	200	PRPF40A	8048	-22.22	-0.1201	1	200	7475	7674
BCYRN1	200	RAN	2474	-18.06	-0.1196	31	200	1	170
BCYRN1	200	RAB11FIP3	4831	-28.69	-0.1479	1	200	4171	4370
BCYRN1	200	RAB11FIP2	6399	-31.54	-0.1678	1	200	268	467
BCYRN1	200	PUM2	6309	-24.32	-0.1382	1	200	6069	6268
BCYRN1	200	RALYL	2983	-21.7	-0.1219	1	200	2765	2964
BCYRN1	200	RABL6	3949	-27.6	-0.1476	1	200	1430	1629
BCYRN1	200	RALBP1	4379	-27.57	-0.244	1	200	58	257
BCYRN1	200	PRKCA	8964	-38.25	-0.1922	1	200	1736	1935
BCYRN1	200	RAD23B	4114	-27.53	-0.1472	1	200	3837	4036
BCYRN1	200	RAP1GDS1	3747	-19.34	-0.124	1	200	7	206
BCYRN1	200	RANBP9	3384	-31.45	-0.1647	1	200	2977	3176
BCYRN1	200	RAB8B	4800	-19.69	-0.1614	1	200	109	308
BCYRN1	200	PTBP3	7943	-38.89	-0.1984	1	200	2570	2769
BCYRN1	200	RASGEF1C	2395	-21.24	-0.1101	1	200	1772	1971
BCYRN1	200	RABEP1	5909	-23.74	-0.1448	1	200	47	246
BCYRN1	200	RAP1GAP	4294	-28.9	-0.1497	1	200	2053	2252
BCYRN1	200	PTPN11	7648	-39.19	-0.2648	1	200	4318	4517
BCYRN1	200	RAB5B	5273	-50.39	-0.2532	1	200	1296	1495
BCYRN1	200	RAPGEF4	4301	-20.73	-0.1109	1	200	26	225
BCYRN1	200	RAB6B	5596	-26.39	-0.1649	1	170	5427	5596
BCYRN1	200	PTPN9	7839	-32.34	-0.1807	1	200	911	1110
BCYRN1	200	RANGAP1	4239	-23.22	-0.1358	1	200	3611	3810
BCYRN1	200	RAC1	5408	-49.14	-0.2507	1	200	1772	1971
BCYRN1	200	RANBP3L	4625	-38.91	-0.2904	1	200	689	888
BCYRN1	200	RAPGEFL1	4243	-30.36	-0.1573	1	200	3534	3733
BCYRN1	200	PTPRO	7814	-33.87	-0.2528	1	200	3208	3407
BCYRN1	200	RALGPS1	6330	-26.04	-0.1408	1	200	8	207
BCYRN1	200	RALY	6430	-27.32	-0.1446	1	200	142	341
BCYRN1	200	RASSF4	4350	-32.31	-0.1674	1	200	185	384
BCYRN1	200	RBFOX3	3163	-27.48	-0.1416	1	200	434	633
BCYRN1	200	RAVER2	4421	-32.42	-0.1743	1	200	102	301
BCYRN1	200	RANBP10	5245	-27.24	-0.2697	1	117	5129	5245
BCYRN1	200	PTEN	8701	-27.21	-0.2616	1	121	8581	8701
BCYRN1	200	RAP1A	5101	-54.87	-0.3153	1	200	1292	1491
BCYRN1	200	PTPN13	8573	-31.83	-0.1632	1	200	8185	8384
BCYRN1	200	RARB	4897	-44.33	-0.2519	1	200	374	573
BCYRN1	200	PTPRZ1	8103	-20.79	-0.231	1	99	8005	8103
BCYRN1	200	RASA2	5638	-23.52	-0.1568	1	200	48	247
BCYRN1	200	RALGDS	5817	-30.3	-0.1538	1	200	3592	3791
BCYRN1	200	RBFOX1	4884	-28.71	-0.2497	1	200	367	566
BCYRN1	200	RBM17	3751	-22.69	-0.122	1	200	3202	3401
BCYRN1	200	RASA1	4979	-30.93	-0.1718	1	200	4422	4621
BCYRN1	200	RAP2A	5540	-31.79	-0.1647	1	200	5240	5439
BCYRN1	200	REEP2	2131	-26.29	-0.1851	1	147	1985	2131
BCYRN1	200	RALGPS2	7492	-20.04	-0.1066	1	200	1527	1726
BCYRN1	200	RBM6	4324	-19.35	-0.1202	34	200	1	167
BCYRN1	200	RAB3C	8861	-17.14	-0.1135	1	200	7660	7859
BCYRN1	200	RCAN1	2816	-17.03	-0.1456	1	200	2206	2405
BCYRN1	200	RAD21	8316	-21.04	-0.1238	1	200	1312	1511
BCYRN1	200	RB1	4768	-25.55	-0.1317	1	200	4568	4767
BCYRN1	200	RABGAP1L	8634	-21.01	-0.1522	42	200	1	159
BCYRN1	200	RERG	2264	-20.22	-0.1081	1	200	45	244
BCYRN1	200	RCAN2	3416	-30.51	-0.4123	1	122	3295	3416
BCYRN1	200	RBMS1	4286	-22.07	-0.1213	1	200	3897	4096
BCYRN1	200	RCOR3	4474	-23.16	-0.1287	1	200	200	399
BCYRN1	200	RECK	4412	-25.94	-0.2027	1	200	81	280
BCYRN1	200	RBM5	5616	-19.15	-0.1041	1	200	4619	4818
BCYRN1	200	RAB18	7910	-47.77	-0.2669	1	200	2080	2279
BCYRN1	200	REX1BD	2465	-44.18	-0.2814	1	200	1815	2014
BCYRN1	200	RALGAPB	8652	-22.94	-0.1407	1	200	52	251
BCYRN1	200	RFTN1	2986	-23.31	-0.1281	1	200	108	307
BCYRN1	200	RFK	2596	-21.95	-0.1307	1	200	2383	2582
BCYRN1	200	RAP1GAP2	6663	-25.12	-0.1322	1	200	4901	5100
BCYRN1	200	RBBP6	6858	-30.16	-0.1613	1	200	197	396
BCYRN1	200	RAF1	7152	-26.59	-0.1407	1	200	5671	5870
BCYRN1	200	REEP1	4017	-21.47	-0.1952	1	111	3907	4017
BCYRN1	200	RBPJ	5761	-15.77	-0.1577	1	200	1477	1676
BCYRN1	200	RAB3GAP1	8038	-20.28	-0.1152	1	200	5126	5325
BCYRN1	200	RBM26	5258	-28.38	-0.1518	1	200	4866	5065
BCYRN1	200	RAPGEF1	6760	-30.77	-0.2699	1	142	6619	6760
BCYRN1	200	RASGRF1	6294	-31.25	-0.1578	1	200	6079	6278
BCYRN1	200	RASGEF1B	6323	-38.87	-0.2172	1	200	4261	4460
BCYRN1	200	RBMX	4887	-18.87	-0.2273	1	96	4792	4887
BCYRN1	200	RDX	4392	-22.65	-0.2603	1	100	4293	4392
BCYRN1	200	RASSF8	5980	-34.64	-0.1767	1	200	5621	5820
BCYRN1	200	RARS2	6539	-38.25	-0.2391	1	200	706	905
BCYRN1	200	RCOR1	5751	-23.87	-0.1388	1	200	332	531
BCYRN1	200	RBFOX2	7224	-34	-0.1744	1	200	108	307
BCYRN1	200	RBM25	6848	-17.53	-0.1865	1	200	4577	4776
BCYRN1	200	RHBDD2	1878	-25.17	-0.1554	1	200	541	740
BCYRN1	200	RAB3GAP2	8184	-22.87	-0.1299	1	200	1178	1377
BCYRN1	200	RAB11FIP4	8571	-32.71	-0.1936	1	200	3650	3849
BCYRN1	200	RGS20	2117	-24.31	-0.1279	1	200	1452	1651
BCYRN1	200	REV1	4731	-25.38	-0.1322	1	200	7	206
BCYRN1	200	RAPGEF5	6916	-31.41	-0.1636	1	200	6676	6875
BCYRN1	200	RHEB	2046	-32.49	-0.1825	1	200	1832	2031
BCYRN1	200	RHOB	2367	-29.15	-0.1495	1	200	74	273
BCYRN1	200	RAI1	7677	-32.58	-0.1733	1	200	1025	1224
BCYRN1	200	RETREG3	4149	-40.92	-0.251	1	200	1242	1441
BCYRN1	200	RASGRP1	6599	-21.6	-0.6171	1	43	6557	6599
BCYRN1	200	REPS1	6069	-29.23	-0.1484	1	200	99	298
BCYRN1	200	RBL2	6326	-33.97	-0.1788	1	200	6076	6275
BCYRN1	200	RBM39	5914	-41.85	-0.2203	1	200	1308	1507
BCYRN1	200	RETREG2	4556	-41.8	-0.2101	1	200	348	547
BCYRN1	200	RB1CC1	6636	-26.62	-0.1401	1	200	6414	6613
BCYRN1	200	REEP3	5172	-39.23	-0.1981	1	200	2125	2324
BCYRN1	200	RFX2	3959	-23.49	-0.178	1	200	2268	2467
BCYRN1	200	RFX4	3859	-16.91	-0.112	1	200	1413	1612
BCYRN1	200	RIOK3	3574	-21.14	-0.1084	1	200	11	210
BCYRN1	200	RAD50	8272	-35.38	-0.264	1	200	1279	1478
BCYRN1	200	RGS4	3774	-16.09	-0.1102	1	152	3623	3774
BCYRN1	200	RHOT1	3297	-25.75	-0.1384	1	200	3022	3221
BCYRN1	200	RFC1	4886	-17.62	-0.1068	1	200	1529	1728
BCYRN1	200	RNF146	2267	-17.52	-0.1062	1	200	23	222
BCYRN1	200	RNF11	3074	-28.84	-0.1464	1	200	6	205
BCYRN1	200	RNF13	2866	-21.19	-0.1269	1	200	17	216
BCYRN1	200	RGS7	5205	-24.51	-0.1251	1	200	15	214
BCYRN1	200	RHOA	3941	-41.49	-0.2384	1	200	2460	2659
BCYRN1	200	RIPOR1	4260	-23.15	-0.1245	1	200	755	954
BCYRN1	200	RIN2	4505	-26.85	-0.1699	1	200	1499	1698
BCYRN1	200	RCN2	6218	-48.06	-0.2731	1	200	488	687
BCYRN1	200	RGS7BP	4451	-28.82	-0.1463	1	200	3713	3912
BCYRN1	200	RGS12	5512	-25.84	-0.1339	1	200	4329	4528
BCYRN1	200	RGMB	4580	-26.12	-0.1484	1	200	4315	4514
BCYRN1	200	RILPL1	3933	-42.63	-0.2508	1	200	143	342
BCYRN1	200	RNF149	2953	-28.24	-0.1463	1	200	2561	2760
BCYRN1	200	RHOBTB1	4411	-26.67	-0.2899	1	104	4308	4411
BCYRN1	200	RAPGEF2	8225	-31.26	-0.2442	1	200	7151	7350
BCYRN1	200	RFTN2	5419	-45.14	-0.2736	1	200	2224	2423
BCYRN1	200	RNF175	3203	-30	-0.1515	1	200	67	266
BCYRN1	200	RGL1	5100	-23.48	-0.1198	1	200	4890	5089
BCYRN1	200	RBMS3	8540	-18.68	-0.1279	16	200	1	185
BCYRN1	200	RGS6	6069	-24.98	-0.1403	1	200	19	218
BCYRN1	200	RNF10	3814	-24.84	-0.1267	1	200	3576	3775
BCYRN1	200	RNF34	2051	-21	-0.1088	1	200	1774	1973
BCYRN1	200	RHBDD1	5061	-20.28	-0.1062	1	200	3477	3676
BCYRN1	200	RNF145	3615	-28.05	-0.1453	1	200	3413	3612
BCYRN1	200	RIMKLB	5830	-22.68	-0.12	1	200	14	213
BCYRN1	200	RNF170	4116	-27.97	-0.1413	1	200	247	446
BCYRN1	200	RBBP4	7883	-38.47	-0.2079	1	200	2280	2479
BCYRN1	200	RERE	8026	-24.72	-0.1288	1	200	159	358
BCYRN1	200	RIC8B	5048	-21.35	-0.2426	1	105	4944	5048
BCYRN1	200	RPL10A	1069	-25.04	-0.1297	1	200	396	595
BCYRN1	200	RNF220	3835	-24.11	-0.1296	1	200	2476	2675
BCYRN1	200	ROGDI	2684	-27.76	-0.1416	1	200	515	714
BCYRN1	200	RIMBP2	6321	-22.28	-0.1614	1	200	1212	1411
BCYRN1	200	RNF157	5054	-31.37	-0.1678	1	200	70	269
BCYRN1	200	RHOBTB3	5370	-27.5	-0.1447	1	194	5177	5370
BCYRN1	200	RNF180	4945	-23.77	-0.3773	41	200	1	160
BCYRN1	200	RPL11	1600	-17.18	-0.1035	1	200	32	231
BCYRN1	200	RMND5A	6183	-30.44	-0.1585	1	200	129	328
BCYRN1	200	RNF111	5905	-20.11	-0.113	1	200	446	645
BCYRN1	200	RNLS	3385	-26.64	-0.1352	1	200	2299	2498
BCYRN1	200	RHOBTB2	5551	-22.98	-0.1166	1	200	1335	1534
BCYRN1	200	RASGRF2	8482	-51.08	-0.2647	1	200	1942	2141
BCYRN1	200	RIC1	6786	-25.87	-0.1607	1	200	91	290
BCYRN1	200	RPL29	910	-19.34	-0.1057	1	200	6	205
BCYRN1	200	RPL30	1129	-28.52	-0.1478	1	200	508	707
BCYRN1	200	RNPS1	3337	-47.54	-0.2748	1	200	3024	3223
BCYRN1	200	RPL35	785	-23.77	-0.1698	1	144	642	785
BCYRN1	200	RPL12	2275	-23.69	-0.1309	1	200	1799	1998
BCYRN1	200	RPL36	907	-27.07	-0.1374	1	200	435	634
BCYRN1	200	RNPC3	3658	-21.53	-0.1266	1	200	1481	1680
BCYRN1	200	RNF19A	4330	-21.27	-0.1355	1	200	4083	4282
BCYRN1	200	RIC3	5788	-23.06	-0.126	1	200	5490	5689
BCYRN1	200	RPL35A	1234	-39.76	-0.2599	1	200	357	556
BCYRN1	200	RIPOR2	5553	-21.67	-0.1776	1	138	5416	5553
BCYRN1	200	RPL27	1872	-32.34	-0.2009	1	200	977	1176
BCYRN1	200	RPL13A	2768	-24.77	-0.129	1	200	1656	1855
BCYRN1	200	RNF4	4123	-39.92	-0.248	1	200	3729	3928
BCYRN1	200	RPL32	2094	-24.57	-0.1412	1	200	656	855
BCYRN1	200	RPL7A	1164	-21.53	-0.1116	1	200	318	517
BCYRN1	200	RPL5	1210	-14.18	-0.1969	1	127	1084	1210
BCYRN1	200	RPL22	2279	-30.31	-0.1604	1	194	2086	2279
BCYRN1	200	RPS12	639	-16.8	-0.1037	1	200	14	213
BCYRN1	200	RPL31	2328	-34.86	-0.21	1	200	757	956
BCYRN1	200	RPS11	1133	-23.09	-0.1248	1	200	72	271
BCYRN1	200	RPAIN	3817	-19.3	-0.1066	1	200	2547	2746
BCYRN1	200	RPLP2	1325	-27.86	-0.2322	1	200	759	958
BCYRN1	200	RPL8	1070	-24.24	-0.1332	1	200	845	1044
BCYRN1	200	RPL24	2588	-38.27	-0.2238	1	200	966	1165
BCYRN1	200	RPS13	777	-20.41	-0.2218	1	121	657	777
BCYRN1	200	RPL18	3844	-25.5	-0.1308	1	200	1285	1484
BCYRN1	200	RPL19	2970	-30.14	-0.1684	1	200	1533	1732
BCYRN1	200	RPL15	3182	-44.56	-0.2621	1	200	2365	2564
BCYRN1	200	RPL34	2627	-24.82	-0.1542	1	200	2257	2456
BCYRN1	200	RPL38	2450	-39.08	-0.2068	1	200	1300	1499
BCYRN1	200	RPS18	1109	-46.75	-0.2687	1	200	812	1011
BCYRN1	200	RPLP1	1962	-42.99	-0.3027	1	200	1077	1276
BCYRN1	200	RPS15	1602	-45.58	-0.3506	1	200	704	903
BCYRN1	200	RPL23	3081	-28.68	-0.1648	1	200	1558	1757
BCYRN1	200	RPS2	1548	-27.26	-0.137	1	200	29	228
BCYRN1	200	RNF144A	5720	-31.08	-0.2269	1	200	1011	1210
BCYRN1	200	RPS25	1462	-27.35	-0.1388	1	200	177	376
BCYRN1	200	RPS27A	1159	-32.44	-0.1886	1	200	642	841
BCYRN1	200	RPN1	2284	-20.87	-0.1076	1	200	303	502
BCYRN1	200	RPL4	2741	-18.59	-0.101	1	200	1455	1654
BCYRN1	200	RPS17	1922	-50.17	-0.3772	1	200	1195	1394
BCYRN1	200	RPL37A	2992	-42.7	-0.2146	1	200	2072	2271
BCYRN1	200	RLF	6232	-20.34	-0.1211	1	185	6048	6232
BCYRN1	200	RETREG1	7708	-29.43	-0.1653	1	183	7526	7708
BCYRN1	200	RPS19	2021	-30.15	-0.1579	1	200	1345	1544
BCYRN1	200	RPS14	3119	-27.89	-0.1423	1	200	30	229
BCYRN1	200	RPS28	1523	-27.29	-0.2903	1	116	1408	1523
BCYRN1	200	RNF38	5254	-26.53	-0.1354	1	200	4961	5160
BCYRN1	200	RPS8	1115	-22.41	-0.1143	1	200	604	803
BCYRN1	200	ROR1	5858	-27.44	-0.1386	1	200	65	264
BCYRN1	200	RPS16	2389	-45.16	-0.3501	1	200	1595	1794
BCYRN1	200	RPS5	1747	-36.79	-0.2628	1	200	560	759
BCYRN1	200	REPS2	7978	-35.8	-0.1799	1	200	3666	3865
BCYRN1	200	RRAGA	1599	-23.11	-0.1223	1	200	162	361
BCYRN1	200	RPS3	2059	-21.28	-0.1103	1	200	1453	1652
BCYRN1	200	RPN2	3166	-51.16	-0.406	1	200	2716	2915
BCYRN1	200	RTL8C	1192	-25.4	-0.1323	1	200	201	400
BCYRN1	200	RPS19BP1	2801	-35.33	-0.191	1	200	1286	1485
BCYRN1	200	RNF216	5777	-26.19	-0.1371	1	200	253	452
BCYRN1	200	RRAS2	2343	-24.74	-0.1275	1	200	146	345
BCYRN1	200	RPL13	5677	-28.23	-0.147	1	200	334	533
BCYRN1	200	RPRD1A	4421	-25.61	-0.1524	1	200	36	235
BCYRN1	200	RPS9	2384	-25.52	-0.1302	1	200	1268	1467
BCYRN1	200	RPS23	3252	-24.16	-0.1327	1	200	1214	1413
BCYRN1	200	RPL27A	4535	-47.98	-0.2423	1	200	1954	2153
BCYRN1	200	RPS24	3307	-39.89	-0.2067	1	200	1397	1596
BCYRN1	200	RPH3A	5188	-19.56	-0.1057	1	200	3311	3510
BCYRN1	200	RSRP1	3034	-29.04	-0.1482	1	200	262	461
BCYRN1	200	RELCH	8617	-22.97	-0.1178	1	200	8072	8271
BCYRN1	200	RIMS3	7259	-25.95	-0.1324	1	200	6981	7180
BCYRN1	200	RPS15A	3828	-52.03	-0.3153	1	200	3527	3726
BCYRN1	200	S100A6	673	-18.22	-0.1531	1	132	542	673
BCYRN1	200	RPL7L1	4499	-35.05	-0.2038	1	200	1444	1643
BCYRN1	200	RSPO2	3084	-24.53	-0.1278	1	200	2761	2960
BCYRN1	200	S100B	1109	-21.28	-0.1216	1	200	47	246
BCYRN1	200	RUFY1	2642	-23.8	-0.1451	1	200	2401	2600
BCYRN1	200	RNMT	6236	-21.01	-0.1289	1	200	2648	2847
BCYRN1	200	RTN1	3239	-26.93	-0.1417	1	200	2893	3092
BCYRN1	200	RNF187	6600	-23.63	-0.1199	1	200	5454	5653
BCYRN1	200	RGS17	7932	-25.11	-0.1685	1	161	7772	7932
BCYRN1	200	RPSA	3593	-43.98	-0.2303	1	200	686	885
BCYRN1	200	RNASEH2B	7282	-32.1	-0.2071	1	200	3612	3811
BCYRN1	200	RSRC2	3461	-44.01	-0.2604	1	200	346	545
BCYRN1	200	RIMS2	7711	-21.61	-0.1103	1	200	7387	7586
BCYRN1	200	RPS20	4711	-40.07	-0.252	1	200	1589	1788
BCYRN1	200	RTN4RL1	3614	-32.88	-0.1817	1	200	3272	3471
BCYRN1	200	RTN4	4697	-25.24	-0.1315	1	200	499	698
BCYRN1	200	RPL28	5620	-35.15	-0.2663	1	200	1595	1794
BCYRN1	200	RPS7	5429	-28.05	-0.1585	1	200	60	259
BCYRN1	200	RTF1	5030	-24.98	-0.1452	1	200	13	212
BCYRN1	200	RPS6KC1	5505	-21.5	-0.1335	1	200	22	221
BCYRN1	200	SARS1	1914	-19.29	-0.1032	1	200	458	657
BCYRN1	200	SAE1	2673	-19.78	-0.1004	1	200	990	1189
BCYRN1	200	SARAF	2020	-21.36	-0.1101	1	200	7	206
BCYRN1	200	RUNDC3A	3686	-40.06	-0.2054	1	200	2075	2274
BCYRN1	200	SAT1	1135	-16.2	-0.1095	1	200	177	376
BCYRN1	200	RIMS1	7984	-28.25	-0.1682	1	200	6190	6389
BCYRN1	200	SAT2	1563	-24.91	-0.1318	1	200	114	313
BCYRN1	200	RPS6KA2	5992	-24.68	-0.1418	1	200	2705	2904
BCYRN1	200	SAP18	2708	-23.77	-0.1476	1	200	2225	2424
BCYRN1	200	RUNDC3B	4099	-26.55	-0.2371	1	115	3985	4099
BCYRN1	200	SAFB2	3300	-31.16	-0.1675	1	200	431	630
BCYRN1	200	RUFY2	4502	-38.89	-0.2274	1	200	1035	1234
BCYRN1	200	SAFB	3471	-51.21	-0.2626	1	200	2561	2760
BCYRN1	200	RUFY3	4433	-49.46	-0.2779	1	200	818	1017
BCYRN1	200	SAP130	4173	-28.56	-0.1578	1	200	26	225
BCYRN1	200	RNF24	7453	-51.29	-0.2617	1	200	1168	1367
BCYRN1	200	RNF169	7842	-28.43	-0.1571	1	200	7482	7681
BCYRN1	200	SANBR	4578	-19.6	-0.1114	1	200	4160	4359
BCYRN1	200	SCG5	1244	-16.88	-0.1189	1	154	1091	1244
BCYRN1	200	RSBN1	6621	-26.2	-0.1372	1	200	85	284
BCYRN1	200	S100PBP	4220	-41.34	-0.2322	1	200	1401	1600
BCYRN1	200	ROBO1	7501	-27.28	-0.2082	1	200	7216	7415
BCYRN1	200	RPL14	7136	-43.77	-0.2233	1	200	4329	4528
BCYRN1	200	SCAP	4254	-26.65	-0.1388	1	200	10	209
BCYRN1	200	SCAMP5	3427	-23.92	-0.1233	1	200	1061	1260
BCYRN1	200	SCD5	3040	-45.8	-0.2302	1	200	1289	1488
BCYRN1	200	SCFD2	3162	-27	-0.1414	1	200	2705	2904
BCYRN1	200	SAMD4B	4680	-24.53	-0.1291	1	200	3168	3367
BCYRN1	200	RPS6KA3	7987	-29.38	-0.1499	1	200	161	360
BCYRN1	200	SDHC	1576	-17.64	-0.1044	1	200	1019	1218
BCYRN1	200	SCAF4	4269	-26.97	-0.3065	1	124	4146	4269
BCYRN1	200	RUSC2	5636	-26.81	-0.1389	1	200	918	1117
BCYRN1	200	RSBN1L	6406	-40.26	-0.2237	1	200	2894	3093
BCYRN1	200	RPGRIP1L	7935	-26.94	-0.1361	1	200	4438	4637
BCYRN1	200	SCLT1	3673	-38.02	-0.2185	1	200	3042	3241
BCYRN1	200	SCMH1	3571	-24.27	-0.1238	1	200	3337	3536
BCYRN1	200	SEC11C	2054	-23.26	-0.1187	1	200	4	203
BCYRN1	200	RO60	8291	-47.65	-0.3723	1	200	2907	3106
BCYRN1	200	SDCCAG8	2581	-19.06	-0.1047	1	200	1787	1986
BCYRN1	200	SDCBP	3589	-18.91	-0.1028	1	200	25	224
BCYRN1	200	SDAD1	3080	-15.52	-0.1028	1	200	72	271
BCYRN1	200	RPL37	7573	-38.53	-0.2165	1	200	5704	5903
BCYRN1	200	RPS6KA6	8465	-31.06	-0.1643	1	200	109	308
BCYRN1	200	RPTOR	6838	-26.97	-0.139	1	200	1115	1314
BCYRN1	200	RPS29	7062	-43.5	-0.2529	1	200	5975	6174
BCYRN1	200	RUNX1T1	7699	-27.55	-0.1996	1	200	339	538
BCYRN1	200	SDHA	3001	-38.76	-0.2165	1	200	1099	1298
BCYRN1	200	SCAF8	5127	-23.42	-0.1189	1	200	4876	5075
BCYRN1	200	SELENOF	1542	-17.25	-0.1015	1	200	3	202
BCYRN1	200	SAMD4A	7157	-26.26	-0.1631	1	200	2413	2612
BCYRN1	200	ROCK2	8516	-30.37	-0.1565	1	200	8016	8215
BCYRN1	200	SEC61A2	2495	-24.47	-0.1465	1	200	2	201
BCYRN1	200	SELENOK	1497	-20.07	-0.1068	1	200	396	595
BCYRN1	200	SCRG1	4000	-30.8	-0.1878	1	200	485	684
BCYRN1	200	SELENOM	2070	-25.78	-0.1302	1	200	44	243
BCYRN1	200	SCD	5245	-20.4	-0.1179	1	200	4965	5164
BCYRN1	200	SCRN1	5275	-19.84	-0.1417	1	200	3142	3341
BCYRN1	200	SCARB1	5527	-39.02	-0.1971	1	200	1115	1314
BCYRN1	200	SCN2B	4937	-26.37	-0.1345	1	200	3170	3369
BCYRN1	200	SCFD1	5328	-47.83	-0.3168	1	200	641	840
BCYRN1	200	SELENOO	2283	-31.86	-0.1626	1	200	1867	2066
BCYRN1	200	SAMD5	6326	-44.37	-0.2479	1	200	4263	4462
BCYRN1	200	SELENOW	2503	-51.11	-0.3599	1	200	1181	1380
BCYRN1	200	SCARB2	5817	-42.46	-0.2134	1	200	529	728
BCYRN1	200	SATB2	6194	-27.77	-0.1454	1	200	5310	5509
BCYRN1	200	SAR1B	6517	-45.9	-0.306	1	200	4373	4572
BCYRN1	200	SCYL2	5977	-26.78	-0.1373	1	200	279	478
BCYRN1	200	RPRD2	8186	-20.81	-0.1101	1	200	7600	7799
BCYRN1	200	SEC24D	4018	-20.1	-0.134	1	157	3862	4018
BCYRN1	200	RUNX1	7274	-26.02	-0.1504	1	200	4101	4300
BCYRN1	200	SEC23A	4215	-44.33	-0.2654	1	200	3805	4004
BCYRN1	200	SEC24B	5083	-23.4	-0.1206	1	200	86	285
BCYRN1	200	SEC22A	4228	-35.59	-0.1788	1	200	3458	3657
BCYRN1	200	SERGEF	1525	-19.58	-0.1009	1	200	9	208
BCYRN1	200	SEL1L3	4543	-27.86	-0.1451	1	200	51	250
BCYRN1	200	RSRC1	7727	-36.52	-0.2572	1	200	1670	1869
BCYRN1	200	SCP2	5204	-22.58	-0.1269	1	200	2138	2337
BCYRN1	200	SERP2	962	-23.8	-0.124	1	200	19	218
BCYRN1	200	SEC31A	4298	-20.05	-0.123	1	200	1351	1550
BCYRN1	200	SEPTIN2	3701	-24.11	-0.1461	1	200	184	383
BCYRN1	200	RTTN	7830	-18.85	-0.1639	1	134	7697	7830
BCYRN1	200	SELENOP	4175	-17.95	-0.1588	1	158	4018	4175
BCYRN1	200	SCN3B	6061	-50.19	-0.2628	1	200	2356	2555
BCYRN1	200	SEMA6B	4026	-33.76	-0.1722	1	200	3797	3996
BCYRN1	200	SEPTIN4	3544	-20.73	-0.1212	1	200	1358	1557
BCYRN1	200	SERP1	3934	-26.34	-0.154	1	200	921	1120
BCYRN1	200	SEMA4D	5684	-24.16	-0.1226	1	200	5110	5309
BCYRN1	200	SEC14L1	5500	-20.57	-0.1071	1	200	594	793
BCYRN1	200	SETD3	2856	-22.21	-0.1127	1	200	1063	1262
BCYRN1	200	SEPTIN3	4805	-34.94	-0.181	1	200	18	217
BCYRN1	200	SCGB2B2	6763	-33.86	-0.2687	1	200	2395	2594
BCYRN1	200	SASH1	7460	-41.89	-0.2435	1	200	1931	2130
BCYRN1	200	SECISBP2	5405	-42.82	-0.3015	1	200	683	882
BCYRN1	200	RSPH3	8654	-46.84	-0.5147	1	200	5816	6015
BCYRN1	200	SEPTIN8	4394	-27.57	-0.1436	1	200	4102	4301
BCYRN1	200	SCAF11	7552	-19.22	-0.1105	1	200	7295	7494
BCYRN1	200	SH3BGRL3	768	-21.01	-0.1089	1	200	303	502
BCYRN1	200	SDC3	6392	-26.23	-0.1433	1	200	656	855
BCYRN1	200	SEPTIN9	4451	-25.73	-0.1479	1	200	972	1171
BCYRN1	200	SEMA6D	6099	-20.34	-0.1136	1	200	1615	1814
BCYRN1	200	SH3BGRL	1764	-14.34	-0.1129	1	136	1629	1764
BCYRN1	200	SEPTIN6	4652	-21.26	-0.1125	1	200	4389	4588
BCYRN1	200	SERINC3	4396	-36.44	-0.1859	1	200	989	1188
BCYRN1	200	SF1	3631	-31.51	-0.1599	1	200	3313	3512
BCYRN1	200	SEZ6L2	3843	-24.95	-0.1641	1	200	1448	1647
BCYRN1	200	SERF2	4630	-20.16	-0.1078	1	200	3402	3601
BCYRN1	200	SF3B2	3932	-45.54	-0.3373	1	200	3300	3499
BCYRN1	200	SESN1	5664	-28.88	-0.1679	1	200	208	407
BCYRN1	200	SEC14L5	6445	-21.17	-0.1238	1	200	5958	6157
BCYRN1	200	SH3GL3	2012	-39.17	-0.2945	1	163	1850	2012
BCYRN1	200	SENP6	6671	-27.04	-0.1416	1	200	487	686
BCYRN1	200	SEZ6	4306	-24.31	-0.1358	1	200	4019	4218
BCYRN1	200	SH3GL2	2617	-24.77	-0.1283	1	200	92	291
BCYRN1	200	SFPQ	4041	-25.03	-0.1375	1	200	3039	3238
BCYRN1	200	SEPTIN11	5545	-20.31	-0.2116	1	105	5441	5545
BCYRN1	200	SEC63	6430	-45.03	-0.2633	1	200	540	739
BCYRN1	200	SGPP1	3336	-26.21	-0.1394	1	200	2894	3093
BCYRN1	200	SENP2	5596	-42.37	-0.3284	1	200	1016	1215
BCYRN1	200	SEC62	6526	-42.07	-0.314	1	200	607	806
BCYRN1	200	SHC2	2525	-34.87	-0.1788	1	200	55	254
BCYRN1	200	SGMS1	3717	-26.16	-0.1882	1	158	3560	3717
BCYRN1	200	SFXN1	4066	-46.02	-0.2348	1	200	1535	1734
BCYRN1	200	SFXN5	4072	-26.13	-0.1354	1	200	2059	2258
BCYRN1	200	SH3BP5	3279	-24.54	-0.1312	1	200	2685	2884
BCYRN1	200	SIL1	1895	-23.38	-0.1299	1	200	1006	1205
BCYRN1	200	SHISA5	2385	-23.46	-0.1209	1	200	1312	1511
BCYRN1	200	SGK1	5474	-15.07	-0.1011	1	200	4671	4870
BCYRN1	200	SENP5	6244	-43.6	-0.2202	1	200	1535	1734
BCYRN1	200	SEZ6L	6584	-31.79	-0.1664	1	200	164	363
BCYRN1	200	SECISBP2L	7059	-18.6	-0.1979	1	106	6954	7059
BCYRN1	200	SETD5	6931	-24.3	-0.1358	1	200	223	422
BCYRN1	200	SH3YL1	3540	-47.68	-0.3558	1	200	2021	2220
BCYRN1	200	SIMC1	3572	-27.62	-0.1477	1	200	9	208
BCYRN1	200	SERPINE2	5989	-21.3	-0.1704	1	200	2153	2352
BCYRN1	200	SEMA6A	6828	-24.1	-0.1236	1	200	2858	3057
BCYRN1	200	SGSM2	4878	-24.36	-0.1416	1	183	4696	4878
BCYRN1	200	SH3BGRL2	4810	-21	-0.2958	1	91	4720	4810
BCYRN1	200	SLAIN1	3009	-29.9	-0.1526	1	200	375	574
BCYRN1	200	SKIC8	3629	-18.97	-0.1097	1	200	2976	3175
BCYRN1	200	SFSWAP	5593	-23.14	-0.1218	1	200	5382	5581
BCYRN1	200	SERINC5	6448	-34.78	-0.2449	1	200	1320	1519
BCYRN1	200	SGSM1	6701	-24.58	-0.1274	1	200	833	1032
BCYRN1	200	SERBP1	6681	-32.61	-0.2145	1	200	1275	1474
BCYRN1	200	SGTB	5448	-46.03	-0.3089	1	200	2535	2734
BCYRN1	200	SH3GLB2	4828	-26.93	-0.1456	1	200	42	241
BCYRN1	200	SLC22A17	2455	-26.11	-0.1353	1	200	100	299
BCYRN1	200	SGPL1	5778	-46.05	-0.2516	1	200	3061	3260
BCYRN1	200	SLC13A3	4041	-24.69	-0.1299	1	200	1479	1678
BCYRN1	200	SGCZ	7345	-17.59	-0.1066	1	200	392	591
BCYRN1	200	SH3RF1	5120	-22.86	-0.1402	1	200	3082	3281
BCYRN1	200	SH3D19	5284	-18.93	-0.1002	1	200	3727	3926
BCYRN1	200	SLC17A7	2949	-24.75	-0.1269	1	200	2614	2813
BCYRN1	200	SEL1L	7919	-17.93	-0.1724	1	142	7778	7919
BCYRN1	200	SLC20A1	3297	-18.68	-0.1004	1	200	1751	1950
BCYRN1	200	SETD2	8541	-26.19	-0.1471	1	200	43	242
BCYRN1	200	SLC17A5	3292	-47.52	-0.2597	1	200	403	602
BCYRN1	200	SIDT1	4818	-24.79	-0.1291	1	200	4282	4481
BCYRN1	200	SIRPA	4580	-22.19	-0.4035	1	62	4519	4580
BCYRN1	200	SGCE	6270	-21.13	-0.1142	1	200	6067	6266
BCYRN1	200	SLC25A6	1451	-23.44	-0.1412	1	200	468	667
BCYRN1	200	SLC11A2	4132	-19.78	-0.1047	1	200	2858	3057
BCYRN1	200	SH2B1	6043	-50.35	-0.3965	1	200	5615	5814
BCYRN1	200	SIRT2	4734	-31.72	-0.1652	1	200	4211	4410
BCYRN1	200	SLC22A10	3370	-21.25	-1.1184	1	27	3344	3370
BCYRN1	200	SLC1A1	3698	-24.14	-0.2256	1	181	3518	3698
BCYRN1	200	SIK3	6364	-25.53	-0.1323	1	200	39	238
BCYRN1	200	SIN3B	5129	-29.72	-0.1589	1	200	3482	3681
BCYRN1	200	SKI	6083	-38.33	-0.1966	1	200	280	479
BCYRN1	200	SLC25A22	2796	-24.44	-0.1307	1	200	1375	1574
BCYRN1	200	SLC25A13	3192	-22.87	-0.189	1	142	3051	3192
BCYRN1	200	SLC22A15	4705	-26.93	-0.182	33	200	1	168
BCYRN1	200	SH3RF3	5948	-27.48	-0.1477	1	200	4552	4751
BCYRN1	200	SLC25A27	2926	-20.87	-0.1186	1	180	2747	2926
BCYRN1	200	SLC25A23	3482	-26.93	-0.1395	1	200	3202	3401
BCYRN1	200	SH3GLB1	6456	-20.1	-0.1322	1	200	6166	6365
BCYRN1	200	SLC20A2	4304	-20.52	-0.1121	1	200	1505	1704
BCYRN1	200	SLC25A12	3936	-18.17	-0.1245	1	200	1610	1809
BCYRN1	200	SLC24A3	3922	-27.94	-0.144	1	200	3717	3916
BCYRN1	200	SLC35F3	3143	-25.43	-0.1331	1	200	56	255
BCYRN1	200	SLC39A11	2752	-20.3	-0.1245	1	200	1609	1808
BCYRN1	200	SLC27A4	3229	-25.04	-0.1278	1	200	2958	3157
BCYRN1	200	SLC35G2	2837	-26.75	-0.1462	1	200	1884	2083
BCYRN1	200	SLC25A37	4672	-24.19	-0.1329	1	200	70	269
BCYRN1	200	SLC30A3	3448	-22.45	-0.1169	1	200	1942	2141
BCYRN1	200	SLC3A2	2843	-28.86	-0.1659	1	200	1535	1734
BCYRN1	200	SLC10A7	5788	-32.51	-0.2426	1	200	969	1168
BCYRN1	200	SIRT5	6143	-36.4	-0.4333	1	200	2518	2717
BCYRN1	200	SLC37A3	3488	-37.63	-0.2707	1	200	1921	2120
BCYRN1	200	SIPA1L1	7952	-24.57	-0.13	1	200	1	200
BCYRN1	200	SHISA9	6749	-30.22	-0.1698	1	200	6224	6423
BCYRN1	200	SLC25A4	4415	-22.93	-0.126	1	200	4173	4372
BCYRN1	200	SLC27A1	4343	-42.48	-0.3194	1	167	4177	4343
BCYRN1	200	SIPA1L3	8004	-24.12	-0.1218	1	200	6622	6821
BCYRN1	200	SLAIN2	6081	-26.8	-0.1489	1	200	5872	6071
BCYRN1	200	SLC48A1	2978	-43.3	-0.2267	1	200	1884	2083
BCYRN1	200	SFMBT2	8056	-39.84	-0.2806	1	200	4196	4395
BCYRN1	200	SLC5A11	2745	-21.88	-0.1519	1	200	772	971
BCYRN1	200	SLC12A5	6166	-29.41	-0.1581	1	200	1059	1258
BCYRN1	200	SLC66A2	2887	-25.27	-0.133	1	200	1149	1348
BCYRN1	200	SLC44A2	3784	-28.51	-0.432	1	86	3699	3784
BCYRN1	200	SLC39A10	5432	-15.86	-0.1125	1	200	200	399
BCYRN1	200	SIPA1L2	7105	-27.74	-0.1437	1	200	2440	2639
BCYRN1	200	SH3PXD2B	7779	-26.72	-0.1805	1	151	7629	7779
BCYRN1	200	SLC39A14	4663	-24.14	-0.1264	1	200	4457	4656
BCYRN1	200	SLC8B1	3510	-24.45	-0.128	1	200	104	303
BCYRN1	200	SLC12A2	6874	-40.13	-0.2027	1	200	1086	1285
BCYRN1	200	SLC6A7	3625	-23.2	-0.1221	1	200	1855	2054
BCYRN1	200	SLC4A3	4246	-26.46	-0.135	1	200	3457	3656
BCYRN1	200	SLC44A5	4406	-19.35	-0.1046	1	200	3835	4034
BCYRN1	200	SHISA6	7625	-30.18	-0.1597	1	200	7101	7300
BCYRN1	200	SLC35F1	5109	-50.37	-0.2814	1	200	1934	2133
BCYRN1	200	SLC25A36	5809	-26.39	-0.2356	1	168	5642	5809
BCYRN1	200	SHOC2	7727	-43.19	-0.2468	1	200	711	910
BCYRN1	200	SLC7A5	4556	-34.9	-0.1856	1	200	194	393
BCYRN1	200	SLC4A10	5710	-21.36	-0.118	1	200	4484	4683
BCYRN1	200	SLC25A3	6087	-43.23	-0.3431	1	200	3915	4114
BCYRN1	200	SLC1A3	6868	-26.52	-0.1457	1	200	2183	2382
BCYRN1	200	SLC22A23	6641	-39.15	-0.2432	1	200	6366	6565
BCYRN1	200	SLC2A13	7221	-24.88	-0.1263	1	200	434	633
BCYRN1	200	SKIL	7528	-32.16	-0.1937	1	200	2545	2744
BCYRN1	200	SMAP2	2905	-26.81	-0.1449	1	200	135	334
BCYRN1	200	SLC7A8	4236	-21.06	-0.1103	1	200	1343	1542
BCYRN1	200	SLC39A9	5399	-21.59	-0.1102	1	200	3891	4090
BCYRN1	200	SLC8A2	4959	-30.67	-0.1614	1	200	1767	1966
BCYRN1	200	SMAP1	3214	-29.73	-0.1532	1	200	48	247
BCYRN1	200	SLC25A16	6581	-40.22	-0.2338	1	200	3935	4134
BCYRN1	200	SLC41A2	5443	-32	-0.1616	1	200	2196	2395
BCYRN1	200	SLC36A4	6037	-24.87	-0.1366	1	200	5820	6019
BCYRN1	200	SLC23A2	6962	-20.68	-0.1072	1	200	799	998
BCYRN1	200	SLC30A9	6164	-45.56	-0.2385	1	200	880	1079
BCYRN1	200	SMIM29	1487	-22.38	-0.1324	1	200	535	734
BCYRN1	200	SLC25A26	8333	-20.63	-0.1115	1	200	6476	6675
BCYRN1	200	SLC30A10	6579	-43.92	-0.2454	1	200	2109	2308
BCYRN1	200	SLC9A6	4872	-22.83	-0.1171	1	200	4357	4556
BCYRN1	200	SNCG	794	-18.23	-0.1232	1	200	450	649
BCYRN1	200	SNCB	1407	-25.91	-0.1371	1	200	429	628
BCYRN1	200	SLTM	4168	-25.77	-0.2281	1	120	4049	4168
BCYRN1	200	SLC12A6	8072	-40.36	-0.2306	1	200	1288	1487
BCYRN1	200	SNAP23	2480	-45.83	-0.2847	1	200	805	1004
BCYRN1	200	SLC38A1	8097	-21.61	-0.1143	1	200	101	300
BCYRN1	200	SLC8A3	5268	-25.77	-0.1363	1	200	4658	4857
BCYRN1	200	SNRPD2	805	-20.1	-0.1467	1	149	657	805
BCYRN1	200	SMARCA1	4291	-25.33	-0.1423	1	200	4047	4246
BCYRN1	200	SLCO3A1	5102	-28.64	-0.1665	1	180	4923	5102
BCYRN1	200	SNAPC3	3000	-48.12	-0.2688	1	200	935	1134
BCYRN1	200	SNU13	1458	-19.62	-0.1044	1	200	252	451
BCYRN1	200	SMARCA4	5777	-30.35	-0.1564	1	200	25	224
BCYRN1	200	SNRPN	1940	-21.81	-0.1398	1	200	1260	1459
BCYRN1	200	SMOC1	3679	-26.57	-0.253	1	200	3404	3603
BCYRN1	200	SMIM8	3915	-21.1	-0.1153	1	200	2294	2493
BCYRN1	200	SNAP91	4521	-21.81	-0.1283	1	200	294	493
BCYRN1	200	SNX3	1537	-24.9	-0.1311	1	200	150	349
BCYRN1	200	SLC6A17	6419	-29.2	-0.1521	1	200	6049	6248
BCYRN1	200	SLC7A6	6308	-23.95	-0.1309	1	200	4073	4272
BCYRN1	200	SMARCAD1	5094	-20.05	-0.109	1	200	860	1059
BCYRN1	200	SNRNP70	3221	-26.93	-0.1381	1	200	380	579
BCYRN1	200	SND1	3448	-23.84	-0.1303	1	200	3244	3443
BCYRN1	200	SLC6A1	6767	-24.19	-0.1336	1	200	3906	4105
BCYRN1	200	SNX32	2416	-20.35	-0.106	1	200	1602	1801
BCYRN1	200	SLCO1A2	7682	-20.09	-0.1041	1	200	255	454
BCYRN1	200	SMC3	6607	-22.74	-0.1148	1	200	6375	6574
BCYRN1	200	SNX10	4200	-20.02	-0.1016	1	200	1547	1746
BCYRN1	200	SOD1	1746	-31.07	-0.1577	1	200	1487	1686
BCYRN1	200	SMG7	6204	-24.67	-0.1532	1	200	49	248
BCYRN1	200	SMURF1	5737	-27.89	-0.2162	1	200	167	366
BCYRN1	200	SMIM13	4887	-29.05	-0.157	1	200	4527	4726
BCYRN1	200	SMC6	5240	-22.09	-0.1207	1	200	5037	5236
BCYRN1	200	SNX4	2512	-22.25	-0.1454	1	163	2350	2512
BCYRN1	200	SMARCA2	7061	-23.49	-0.1217	1	200	97	296
BCYRN1	200	SLC9B2	6351	-27.73	-0.1452	1	200	6105	6304
BCYRN1	200	SMYD2	4732	-26.97	-0.1729	1	171	4562	4732
BCYRN1	200	SMURF2	6240	-31.95	-0.1655	1	200	46	245
BCYRN1	200	SLIT1	7964	-29.2	-0.1505	1	200	4430	4629
BCYRN1	200	SLX4IP	6056	-51.73	-0.3426	1	200	1699	1898
BCYRN1	200	SLC30A7	8204	-43.7	-0.2207	1	200	5933	6132
BCYRN1	200	SNX25	3745	-31.5	-0.1658	1	200	3369	3568
BCYRN1	200	SNX6	3398	-21.72	-0.1563	1	146	3253	3398
BCYRN1	200	SLIT2	8053	-27.54	-0.1721	1	200	1355	1554
BCYRN1	200	SNAP25	6478	-24.17	-0.1726	1	200	40	239
BCYRN1	200	SMC5	5949	-37.8	-0.2864	1	200	346	545
BCYRN1	200	SLC4A4	7716	-18.14	-0.1013	1	200	612	811
BCYRN1	200	SLC7A1	7343	-23.69	-0.2256	1	110	7234	7343
BCYRN1	200	SLF2	6926	-21.15	-0.1107	1	200	6703	6902
BCYRN1	200	SMAD3	6464	-30.86	-0.1591	1	200	5917	6116
BCYRN1	200	SMG6	5974	-24.56	-0.1247	1	200	156	355
BCYRN1	200	SOCS5	4771	-20.93	-0.1246	1	200	12	211
BCYRN1	200	SMARCC1	6354	-28.76	-0.1475	1	200	6142	6341
BCYRN1	200	SNRK	5188	-29.71	-0.1516	1	200	2999	3198
BCYRN1	200	SLMAP	6749	-39.81	-0.2237	1	200	2445	2644
BCYRN1	200	SLC43A2	8133	-53.4	-0.2967	1	200	3622	3821
BCYRN1	200	SLC4A7	8079	-26.46	-0.1613	1	200	7800	7999
BCYRN1	200	SPARC	3451	-22.26	-0.119	1	200	2732	2931
BCYRN1	200	SMIM14	6252	-36.69	-0.2085	1	200	2578	2777
BCYRN1	200	SMAD5	7013	-25.58	-0.3045	1	85	6929	7013
BCYRN1	200	SPATS2	3320	-26.37	-0.2376	1	114	3207	3320
BCYRN1	200	SPDYE2	3221	-21.44	-0.1178	1	200	2983	3182
BCYRN1	200	SOS2	5508	-27.58	-0.1414	1	200	96	295
BCYRN1	200	SPAG16	4751	-32.38	-0.3445	1	200	2042	2241
BCYRN1	200	SPOCK3	3061	-24.74	-0.1275	1	200	2847	3046
BCYRN1	200	SORCS2	6152	-27.98	-0.1457	1	200	147	346
BCYRN1	200	SPOP	2985	-22.96	-0.1228	1	200	2655	2854
BCYRN1	200	SLK	7827	-28.48	-0.1523	1	200	7451	7650
BCYRN1	200	SMARCA5	7684	-26.51	-0.1366	1	200	7311	7510
BCYRN1	200	SNTG1	6344	-21.36	-0.109	1	200	5984	6183
BCYRN1	200	SPART	4944	-18.03	-0.1918	1	102	4843	4944
BCYRN1	200	SPCS3	4569	-49.39	-0.3889	1	200	356	555
BCYRN1	200	SPRYD3	2902	-21.63	-0.2704	1	83	2820	2902
BCYRN1	200	SPPL3	4135	-30.27	-0.177	1	200	149	348
BCYRN1	200	SNX30	7700	-29.88	-0.1589	1	200	94	293
BCYRN1	200	SPATA6	5003	-20.66	-0.164	1	147	4857	5003
BCYRN1	200	SORCS3	5575	-31.43	-0.1604	1	200	5304	5503
BCYRN1	200	SQLE	2962	-27.75	-0.1461	1	200	28	227
BCYRN1	200	SPON1	5052	-31.78	-0.1775	1	200	15	214
BCYRN1	200	SNX2	6479	-19.37	-0.1997	1	127	6353	6479
BCYRN1	200	SQSTM1	2840	-22.43	-0.1297	1	200	135	334
BCYRN1	200	SPOCK2	5328	-27.96	-0.1487	1	200	2324	2523
BCYRN1	200	SPPL2B	3691	-26.13	-0.1361	1	200	796	995
BCYRN1	200	SPAST	5312	-40.26	-0.2411	1	200	1298	1497
BCYRN1	200	SOBP	6225	-27.11	-0.1405	1	200	3735	3934
BCYRN1	200	SNX13	6817	-23.44	-0.2604	1	93	6725	6817
BCYRN1	200	SPIN1	4459	-18.28	-0.1987	1	94	4366	4459
BCYRN1	200	SRP9	1596	-21.36	-0.109	1	200	15	214
BCYRN1	200	SPIRE1	5638	-31.12	-0.1588	1	200	110	309
BCYRN1	200	SORCS1	7444	-27.23	-0.1433	1	200	357	556
BCYRN1	200	SNRNP200	7194	-22.59	-0.1241	1	200	5579	5778
BCYRN1	200	SPOCK1	4824	-27.71	-0.1602	1	194	4631	4824
BCYRN1	200	SRFBP1	2855	-32.78	-0.1852	1	200	1307	1506
BCYRN1	200	SOCS7	8258	-26.32	-0.1539	1	200	481	680
BCYRN1	200	SRSF7	2857	-20.33	-0.1087	1	200	77	276
BCYRN1	200	SRSF2	2885	-29.43	-0.1494	1	200	312	511
BCYRN1	200	SRSF5	3044	-20.35	-0.1106	1	200	86	285
BCYRN1	200	SSBP4	1725	-36.26	-0.1869	1	200	78	277
BCYRN1	200	SST	607	-19.65	-0.1104	1	200	62	261
BCYRN1	200	SRRM1	3860	-22.38	-0.1502	1	200	9	208
BCYRN1	200	SNX27	7250	-40.96	-0.3225	1	200	2141	2340
BCYRN1	200	SPRED2	4709	-24.02	-0.1985	1	143	4567	4709
BCYRN1	200	SPATS2L	6212	-44.8	-0.2748	1	200	1593	1792
BCYRN1	200	SSBP3	3252	-31.66	-0.1632	1	200	59	258
BCYRN1	200	SRRM3	3617	-36.11	-0.1861	1	200	2138	2337
BCYRN1	200	SS18	3402	-47.28	-0.2765	1	200	187	386
BCYRN1	200	SMCHD1	8833	-36.31	-0.2241	1	200	581	780
BCYRN1	200	SORT1	6993	-19.82	-0.1107	1	200	4924	5123
BCYRN1	200	SOX5	7076	-20.22	-0.1059	1	200	6272	6471
BCYRN1	200	SORBS1	7348	-19.8	-0.1005	1	200	2122	2321
BCYRN1	200	SPG11	7893	-25.36	-0.1356	1	200	84	283
BCYRN1	200	SPG7	6369	-45.09	-0.2562	1	200	350	549
BCYRN1	200	SRSF11	4008	-18.71	-0.1028	1	200	2629	2828
BCYRN1	200	SNED1	8394	-32.45	-0.1681	1	200	8133	8332
BCYRN1	200	SNX1	8214	-38.54	-0.2876	1	200	3348	3547
BCYRN1	200	ST7	2899	-23.27	-0.1206	1	200	39	238
BCYRN1	200	SRPK1	4762	-30.56	-0.1575	1	200	4305	4504
BCYRN1	200	SNX29	8173	-27.45	-0.143	1	200	4961	5160
BCYRN1	200	SRSF3	4583	-20.05	-0.1201	1	200	669	868
BCYRN1	200	ST3GAL6	3571	-24.23	-0.1255	1	200	3271	3470
BCYRN1	200	SNX9	8152	-44.55	-0.2503	1	200	2198	2397
BCYRN1	200	SREBF2	5699	-36	-0.3429	1	106	5594	5699
BCYRN1	200	SRCIN1	7065	-29.29	-0.1479	1	200	84	283
BCYRN1	200	SPHKAP	6954	-26.59	-0.1336	1	200	3582	3781
BCYRN1	200	SSU72	4176	-37.01	-0.186	1	200	2405	2604
BCYRN1	200	SRGAP2	6884	-28.77	-0.1483	1	200	2930	3129
BCYRN1	200	ST6GAL1	4893	-25.23	-0.1287	1	200	1418	1617
BCYRN1	200	STAM	3856	-27.48	-0.213	1	200	13	212
BCYRN1	200	ST7L	4483	-28.3	-0.1608	1	200	140	339
BCYRN1	200	SON	8394	-23.78	-0.1265	1	200	6455	6654
BCYRN1	200	STK32C	2096	-26.28	-0.1355	1	200	389	588
BCYRN1	200	STMN2	1903	-19.03	-0.1153	1	200	528	727
BCYRN1	200	SSX2IP	5843	-28.71	-0.1535	1	200	86	285
BCYRN1	200	STARD7	3377	-26.39	-0.1629	1	200	1181	1380
BCYRN1	200	ST3GAL3	4776	-45.89	-0.3425	1	200	2458	2657
BCYRN1	200	SORBS2	8469	-21.51	-0.1236	1	200	3109	3308
BCYRN1	200	SPAG9	8276	-40.9	-0.322	1	200	2131	2330
BCYRN1	200	SRP54	6055	-40.86	-0.3027	1	200	2479	2678
BCYRN1	200	STK38	3585	-24.43	-0.1259	1	200	154	353
BCYRN1	200	SPPL2A	7270	-51.4	-0.2856	1	200	3845	4044
BCYRN1	200	ST6GALNAC5	5547	-31.24	-0.1662	1	200	341	540
BCYRN1	200	STMN4	2321	-25.95	-0.1373	1	200	1255	1454
BCYRN1	200	STMN3	2351	-28.12	-0.142	1	200	1243	1442
BCYRN1	200	STRAP	1874	-20.13	-0.1094	1	200	1576	1775
BCYRN1	200	ST18	6413	-18.22	-0.132	1	200	2087	2286
BCYRN1	200	SPRED1	7270	-38.06	-0.3021	1	200	1993	2192
BCYRN1	200	STAMBPL1	4184	-44.1	-0.2609	1	200	1051	1250
BCYRN1	200	STAM2	5472	-18.46	-0.1357	10	200	1	191
BCYRN1	200	STMN1	2947	-37.33	-0.2145	1	200	758	957
BCYRN1	200	STK39	3272	-27.37	-0.2511	1	142	3131	3272
BCYRN1	200	STX1A	2102	-25.51	-0.1295	1	200	1149	1348
BCYRN1	200	STX12	3034	-16.95	-0.1115	1	200	74	273
BCYRN1	200	SREK1IP1	6878	-21.08	-0.1178	1	200	2633	2832
BCYRN1	200	SPECC1	8255	-46.92	-0.3528	1	200	2358	2557
BCYRN1	200	SUCLG1	1765	-38.55	-0.1937	1	200	1216	1415
BCYRN1	200	ST3GAL1	6951	-23.39	-0.1982	1	200	3	202
BCYRN1	200	SUGCT	1617	-22.52	-0.1251	1	187	1431	1617
BCYRN1	200	STXBP3	2536	-45.01	-0.2273	1	200	875	1074
BCYRN1	200	SOS1	8906	-29.88	-0.1524	1	200	8361	8560
BCYRN1	200	SULT1A1	1578	-22.93	-0.1164	1	200	1318	1517
BCYRN1	200	SUMO3	1921	-23.52	-0.1352	1	200	147	346
BCYRN1	200	STRN3	4195	-27.87	-0.1429	1	200	122	321
BCYRN1	200	SRGAP2B	7120	-24.56	-0.1335	1	200	6785	6984
BCYRN1	200	STK25	4515	-26.95	-0.1449	1	200	4290	4489
BCYRN1	200	SRGAP2C	7091	-23.55	-0.1253	1	200	6599	6798
BCYRN1	200	STIM1	4747	-19.63	-0.1012	1	200	3203	3402
BCYRN1	200	SULT4A1	2561	-24.6	-0.1288	1	200	6	205
BCYRN1	200	SUMF2	2051	-56.83	-0.2856	1	200	105	304
BCYRN1	200	STAT3	5054	-22.33	-0.1194	1	200	4487	4686
BCYRN1	200	ST3GAL5	6180	-54.15	-0.3282	1	200	4345	4544
BCYRN1	200	STX18	3497	-21.23	-0.11	1	200	1750	1949
BCYRN1	200	STT3B	4751	-23.38	-0.1205	1	200	59	258
BCYRN1	200	SUCLA2	3317	-18.35	-0.1995	1	94	3224	3317
BCYRN1	200	SUMF1	3150	-22.71	-0.1202	1	200	158	357
BCYRN1	200	STXBP6	4190	-29.13	-0.1724	1	200	79	278
BCYRN1	200	STIM2	5004	-28.69	-0.1487	1	200	4774	4973
BCYRN1	200	SPTAN1	8229	-23.76	-0.1218	1	200	8014	8213
BCYRN1	200	STK38L	4957	-18.47	-0.1421	1	134	4824	4957
BCYRN1	200	SUSD1	3015	-27.1	-0.1557	1	200	85	284
BCYRN1	200	SYNDIG1	2092	-25.63	-0.2229	1	200	33	232
BCYRN1	200	STK3	5333	-28.14	-0.2132	1	200	1077	1276
BCYRN1	200	SPTLC2	8034	-21.63	-0.1931	1	165	7870	8034
BCYRN1	200	STARD13	5942	-25.21	-0.1273	1	200	4817	5016
BCYRN1	200	SYNGR3	2026	-27.56	-0.1428	1	200	1823	2022
BCYRN1	200	SYN1	3210	-28.38	-0.147	1	200	1689	1888
BCYRN1	200	SUB1	4273	-37.64	-0.2768	1	200	977	1176
BCYRN1	200	SRSF10	7656	-18.44	-0.2222	1	200	3984	4183
BCYRN1	200	STX1B	4674	-36.86	-0.2348	1	200	2330	2529
BCYRN1	200	SUPT16H	4433	-23.78	-0.1278	1	200	10	209
BCYRN1	200	SYN2	3871	-27.37	-0.1582	1	200	356	555
BCYRN1	200	SUSD4	3480	-25.45	-0.1312	1	200	1483	1682
BCYRN1	200	ST6GAL2	6857	-31.97	-0.1926	1	200	2961	3160
BCYRN1	200	ST6GALNAC3	6836	-23.06	-0.2778	1	90	6747	6836
BCYRN1	200	STXBP1	4893	-21.24	-0.18	1	169	4725	4893
BCYRN1	200	SUPT5H	3902	-26.05	-0.1431	1	200	1752	1951
BCYRN1	200	STAT2	6404	-40.97	-0.4877	1	200	396	595
BCYRN1	200	SYBU	3435	-23.59	-0.1248	1	200	738	937
BCYRN1	200	SYNGR1	4383	-25.64	-0.1364	1	200	3622	3821
BCYRN1	200	SUFU	5016	-26.43	-0.1348	1	200	4811	5010
BCYRN1	200	SUN1	4488	-20.95	-0.124	1	200	2705	2904
BCYRN1	200	STAG2	6885	-46.33	-0.4412	1	200	6628	6827
BCYRN1	200	SUGP2	6189	-24.74	-0.1249	1	200	4769	4968
BCYRN1	200	SRSF4	8128	-21.61	-0.1162	1	200	1006	1205
BCYRN1	200	SULF2	4915	-25.28	-0.1317	1	200	4212	4411
BCYRN1	200	SPTBN4	8910	-31.14	-0.1581	1	200	8616	8815
BCYRN1	200	SUSD6	5390	-23.09	-0.1255	1	200	52	251
BCYRN1	200	SYP	3418	-24.67	-0.1259	1	200	865	1064
BCYRN1	200	SV2A	4378	-29.62	-0.1584	1	200	728	927
BCYRN1	200	TAF7	2295	-23.12	-0.1445	15	200	1	186
BCYRN1	200	TAGLN3	1488	-18.85	-0.1059	1	200	1012	1211
BCYRN1	200	SYT3	2915	-23.72	-0.1216	1	200	1746	1945
BCYRN1	200	TALDO1	1231	-17.71	-0.1018	1	200	1006	1205
BCYRN1	200	SUZ12	4495	-26.47	-0.1372	1	200	4122	4321
BCYRN1	200	SRRM4	8431	-28.31	-0.1582	1	200	8162	8361
BCYRN1	200	TAFA5	2638	-26.7	-0.1405	1	200	119	318
BCYRN1	200	STEAP2	6984	-41.18	-0.2496	1	200	2833	3032
BCYRN1	200	SYT9	4002	-27.13	-0.1474	1	200	66	265
BCYRN1	200	SUN2	5286	-22.71	-0.1456	1	200	2582	2781
BCYRN1	200	SUCO	5916	-26.61	-0.1565	1	200	5343	5542
BCYRN1	200	TATDN1	2016	-23	-0.1204	1	200	1349	1548
BCYRN1	200	STRBP	6451	-44.28	-0.2271	1	200	6184	6383
BCYRN1	200	SYT5	3667	-52.65	-0.3009	1	200	944	1143
BCYRN1	200	SRGAP3	8923	-28.33	-0.1515	1	200	5512	5711
BCYRN1	200	STAT5B	7345	-21.8	-0.129	1	200	6550	6749
BCYRN1	200	SYT4	3936	-20.38	-0.2316	1	115	3822	3936
BCYRN1	200	SYMPK	6537	-25.51	-0.1282	1	200	6111	6310
BCYRN1	200	TAF3	5067	-24.32	-0.1235	1	200	9	208
BCYRN1	200	SYT1	6181	-19.89	-0.1251	1	200	383	582
BCYRN1	200	SSBP2	8865	-44.77	-0.2544	1	200	3136	3335
BCYRN1	200	TBCA	2392	-19.07	-0.1163	8	200	1	193
BCYRN1	200	TAOK3	4346	-27.73	-0.1408	1	200	58	257
BCYRN1	200	TBCB	1067	-22	-0.1257	1	200	603	802
BCYRN1	200	TARS3	3481	-28.95	-0.1556	1	200	3234	3433
BCYRN1	200	TAFA2	4045	-21.88	-0.1134	1	200	3388	3587
BCYRN1	200	TAF1D	4358	-38.54	-0.2007	1	200	3911	4110
BCYRN1	200	TANGO6	4893	-22.58	-0.1269	1	200	29	228
BCYRN1	200	TAPT1	4521	-26.35	-0.1344	1	200	2719	2918
BCYRN1	200	TAF15	4497	-21.96	-0.1115	1	200	760	959
BCYRN1	200	SYT11	5182	-42.74	-0.3166	1	200	3170	3369
BCYRN1	200	SYT17	5092	-42.77	-0.2577	1	200	3248	3447
BCYRN1	200	SYT13	5165	-44.77	-0.2544	1	200	1986	2185
BCYRN1	200	TCEAL1	1200	-21.22	-0.1088	1	200	259	458
BCYRN1	200	SYNJ1	7099	-19.64	-0.1062	1	200	44	243
BCYRN1	200	ST3GAL2	8872	-50.53	-0.3887	1	200	2446	2645
BCYRN1	200	TCEAL5	1046	-21.4	-0.1132	1	200	549	748
BCYRN1	200	TBC1D23	4054	-21.18	-0.1075	1	200	130	329
BCYRN1	200	SYNGAP1	6015	-25.78	-0.1322	1	200	2439	2638
BCYRN1	200	TAPBP	4133	-50.56	-0.314	1	200	669	868
BCYRN1	200	SUPT6H	6404	-25.91	-0.1472	1	200	4623	4822
BCYRN1	200	TCEAL4	1571	-23.23	-0.1179	1	200	1153	1352
BCYRN1	200	TCEAL2	1640	-21.1	-0.2512	1	102	1539	1640
BCYRN1	200	TCEA2	2357	-28.7	-0.1503	1	200	2051	2250
BCYRN1	200	TBC1D22A	3934	-23.29	-0.1213	1	200	1739	1938
BCYRN1	200	SYN3	7867	-25.54	-0.129	1	200	5856	6055
BCYRN1	200	TCP1	2352	-22.33	-0.1157	1	200	88	287
BCYRN1	200	SVOP	6641	-48.09	-0.3411	1	200	3685	3884
BCYRN1	200	TCF25	2688	-24.45	-0.1438	1	200	2078	2277
BCYRN1	200	STUM	7757	-36.68	-0.1941	1	200	6520	6719
BCYRN1	200	TBC1D8	4190	-31.51	-0.2764	1	118	4073	4190
BCYRN1	200	SYT12	6028	-38.7	-0.4207	1	161	5868	6028
BCYRN1	200	TBC1D9B	5173	-27.6	-0.1445	1	200	2569	2768
BCYRN1	200	TCAIM	3449	-18.3	-0.2377	1	200	856	1055
BCYRN1	200	TARBP1	5206	-31.65	-0.1675	1	200	4379	4578
BCYRN1	200	TERF2IP	2131	-24.94	-0.1286	1	200	587	786
BCYRN1	200	TBC1D9	5554	-27.83	-0.1488	1	200	76	275
BCYRN1	200	TBC1D14	4947	-22.28	-0.1148	1	200	4473	4672
BCYRN1	200	TDG	3183	-21.31	-0.1146	1	200	2420	2619
BCYRN1	200	TECR	2899	-43.27	-0.2431	1	200	1193	1392
BCYRN1	200	TDRD3	3388	-21.1	-0.2605	1	135	3254	3388
BCYRN1	200	TCP11L1	3390	-29.63	-0.1693	1	200	1382	1581
BCYRN1	200	THOC7	892	-14.23	-0.1024	4	200	1	197
BCYRN1	200	TBPL1	4199	-20.28	-0.1719	1	157	4043	4199
BCYRN1	200	TAF1	7820	-22.01	-0.1123	1	200	187	386
BCYRN1	200	SYNPO	7063	-29.61	-0.1542	1	200	2571	2770
BCYRN1	200	TBC1D12	5637	-34.26	-0.1739	1	200	4770	4969
BCYRN1	200	TBC1D32	5323	-22.61	-0.2133	1	134	5190	5323
BCYRN1	200	TCF7L2	4076	-20.62	-0.1085	1	200	3306	3505
BCYRN1	200	TESK2	3071	-22.47	-0.1189	1	199	2873	3071
BCYRN1	200	TCERG1L	4394	-25.78	-0.1416	1	200	4088	4287
BCYRN1	200	SYNJ2	7402	-24.17	-0.1293	1	200	7059	7258
BCYRN1	200	TBC1D1	5985	-25.03	-0.1304	1	200	3586	3785
BCYRN1	200	TCERG1	4684	-25.52	-0.1585	1	167	4518	4684
BCYRN1	200	THOC1	2791	-24.43	-0.2655	1	132	2660	2791
BCYRN1	200	TIMM13	1664	-25.75	-0.137	1	200	10	209
BCYRN1	200	TBRG1	5144	-23.01	-0.1168	1	200	1628	1827
BCYRN1	200	TBC1D15	6184	-39.02	-0.2619	1	200	2592	2791
BCYRN1	200	SYT7	7230	-28.66	-0.3049	1	97	7134	7230
BCYRN1	200	TAF2	7061	-44.29	-0.2461	1	200	4339	4538
BCYRN1	200	TERF1	4242	-32.22	-0.1619	1	200	861	1060
BCYRN1	200	TBC1D4	7588	-36.11	-0.2052	1	200	681	880
BCYRN1	200	TESPA1	4188	-18.12	-0.106	1	200	3042	3241
BCYRN1	200	TFCP2	3807	-23.03	-0.1225	1	200	3465	3664
BCYRN1	200	THUMPD2	3148	-43.32	-0.2461	1	200	2555	2754
BCYRN1	200	TEX2	5244	-19.64	-0.1205	1	200	2929	3128
BCYRN1	200	TIMM23B	2623	-40.15	-0.2018	1	200	752	951
BCYRN1	200	TCAF1	5754	-27.08	-0.1472	1	200	4728	4927
BCYRN1	200	TMA7	688	-25.12	-0.1288	1	200	228	427
BCYRN1	200	TBK1	5944	-20.46	-0.1143	1	200	238	437
BCYRN1	200	TENT2	5100	-20.82	-0.1203	1	200	4547	4746
BCYRN1	200	TIPRL	2998	-18.99	-0.1666	1	139	2860	2998
BCYRN1	200	TM7SF2	2094	-30.56	-0.1617	1	200	1494	1693
BCYRN1	200	THRA	5204	-25.06	-0.1285	1	200	4398	4597
BCYRN1	200	TASOR2	8976	-25.3	-0.1339	1	200	103	302
BCYRN1	200	TACC1	7770	-25.8	-0.2205	1	132	7639	7770
BCYRN1	200	SYNRG	8229	-42.89	-0.2584	1	200	2142	2341
BCYRN1	200	THRAP3	4405	-20.13	-0.1071	1	200	1149	1348
BCYRN1	200	TANC1	7586	-26.89	-0.1461	1	200	7236	7435
BCYRN1	200	TLE5	3274	-26.66	-0.1433	1	200	290	489
BCYRN1	200	TIMP2	3652	-25.1	-0.1301	1	200	3293	3492
BCYRN1	200	TIMP3	4597	-25.17	-0.1278	1	200	274	473
BCYRN1	200	TCF12	6114	-27.59	-0.1408	1	200	5848	6047
BCYRN1	200	TM2D1	3218	-41.76	-0.2098	1	200	770	969
BCYRN1	200	TBCD	8173	-27.56	-0.1399	1	200	4076	4275
BCYRN1	200	TGOLN2	6138	-27.08	-0.1584	1	200	130	329
BCYRN1	200	TBL1XR1	8182	-29.38	-0.1522	1	200	71	270
BCYRN1	200	TMEM14A	988	-18.38	-0.2297	1	88	901	988
BCYRN1	200	THY1	4502	-20.41	-0.1153	1	200	2600	2799
BCYRN1	200	TMEM160	655	-29.36	-0.1498	1	200	404	603
BCYRN1	200	TM9SF2	3858	-22.15	-0.1273	1	200	1278	1477
BCYRN1	200	TM7SF3	4315	-29.77	-0.1496	1	200	98	297
BCYRN1	200	TM9SF4	4032	-21.45	-0.1089	1	200	38	237
BCYRN1	200	SYTL2	8263	-24.88	-0.2039	1	161	8103	8263
BCYRN1	200	TMED9	2546	-22.09	-0.127	1	200	482	681
BCYRN1	200	TMBIM6	3254	-22.2	-0.1207	1	200	2823	3022
BCYRN1	200	TLE1	4135	-31.99	-0.1702	1	200	2965	3164
BCYRN1	200	TMEM117	2775	-19.81	-0.2064	1	98	2678	2775
BCYRN1	200	TECPR1	6545	-28.25	-0.1434	1	200	376	575
BCYRN1	200	TBL1X	7061	-23.96	-0.1288	1	200	4338	4537
BCYRN1	200	TIAL1	5072	-42.93	-0.2683	1	200	976	1175
BCYRN1	200	TMEM165	1931	-27.66	-0.1404	1	200	1549	1748
BCYRN1	200	TMEM178A	1664	-27.04	-0.1572	1	200	1316	1515
BCYRN1	200	TMEM230	1735	-21.98	-0.1157	1	200	24	223
BCYRN1	200	TMEM175	2236	-24.92	-0.1319	1	200	233	432
BCYRN1	200	TFG	5864	-26.88	-0.1378	1	200	5587	5786
BCYRN1	200	TMCO1	4583	-23.53	-0.1219	1	200	37	236
BCYRN1	200	TMCO3	3542	-25.14	-0.171	1	200	2726	2925
BCYRN1	200	TMEM151A	2538	-28.63	-0.1523	1	200	1355	1554
BCYRN1	200	TASOR	8177	-38.06	-0.2905	1	200	740	939
BCYRN1	200	TBC1D5	7854	-49.48	-0.3836	1	200	6668	6867
BCYRN1	200	TLE4	4886	-28.4	-0.1487	1	200	4221	4420
BCYRN1	200	TMEM258	1692	-20.5	-0.1096	1	200	1237	1436
BCYRN1	200	TMED10	4109	-36.74	-0.1846	1	200	636	835
BCYRN1	200	TMEM150C	3296	-18.05	-0.1003	1	200	738	937
BCYRN1	200	TMEM59L	1717	-28.03	-0.262	1	200	117	316
BCYRN1	200	TMEM130	3891	-44.54	-0.3374	1	139	3753	3891
BCYRN1	200	TMEM50A	2266	-17.75	-0.1951	1	94	2173	2266
BCYRN1	200	TMEM132A	3981	-38.47	-0.2914	1	200	1133	1332
BCYRN1	200	TMEM131L	5017	-21.32	-0.1431	1	200	3	202
BCYRN1	200	TMSB10	461	-16.93	-0.1045	1	172	290	461
BCYRN1	200	TMEM38A	2631	-29.46	-0.1713	1	200	1	200
BCYRN1	200	TMEM259	2753	-27.99	-0.1497	1	200	275	474
BCYRN1	200	TMEM241	2994	-46.65	-0.2681	1	200	1224	1423
BCYRN1	200	TMEM132C	5176	-28.64	-0.1454	1	200	117	316
BCYRN1	200	TMSB4X	1702	-25.01	-0.2405	1	200	91	290
BCYRN1	200	TMEM9B	1844	-21.8	-0.1095	1	200	1640	1839
BCYRN1	200	TMCC1	6303	-30.04	-0.1669	1	200	17	216
BCYRN1	200	TMEM9	2892	-22.21	-0.1175	1	200	1879	2078
BCYRN1	200	TMEM163	5078	-20.91	-0.1394	1	200	3926	4125
BCYRN1	200	TMEM108	4833	-21.74	-0.131	1	200	4212	4411
BCYRN1	200	TMEM50B	3062	-22.81	-0.3082	1	80	2983	3062
BCYRN1	200	TLK1	5726	-22.69	-0.2044	1	137	5590	5726
BCYRN1	200	TFRC	6872	-22.4	-0.1266	1	200	5330	5529
BCYRN1	200	TKT	7286	-24.41	-0.1258	1	200	2751	2950
BCYRN1	200	THADA	6939	-42.71	-0.2157	1	200	2939	3138
BCYRN1	200	TMEM87A	2964	-15.43	-0.1254	1	131	2834	2964
BCYRN1	200	TMEM63B	3318	-27.68	-0.1405	1	200	96	295
BCYRN1	200	TMEM196	4274	-20.68	-0.105	1	200	3246	3445
BCYRN1	200	TMEM144	4872	-25.16	-0.136	1	200	716	915
BCYRN1	200	TMEM41B	3848	-56	-0.3182	1	200	1999	2198
BCYRN1	200	TMEM232	4217	-15.86	-0.1166	1	200	1051	1250
BCYRN1	200	TMEM248	4229	-45.21	-0.2355	1	200	1714	1913
BCYRN1	200	TMEM260	4259	-23.23	-0.2192	1	152	4108	4259
BCYRN1	200	TMEM184B	4792	-23.46	-0.1514	1	200	3706	3905
BCYRN1	200	TNFRSF21	3595	-22.07	-0.1132	1	200	130	329
BCYRN1	200	TCF4	8343	-19.92	-0.1186	1	200	7001	7200
BCYRN1	200	TLK2	6560	-19.54	-0.1357	1	200	1441	1640
BCYRN1	200	TM9SF3	6250	-24.97	-0.135	1	200	5930	6129
BCYRN1	200	TMEM30A	4658	-52.02	-0.3882	1	200	3702	3901
BCYRN1	200	TOM1L1	2442	-22.87	-0.1167	1	200	1267	1466
BCYRN1	200	TCF20	8573	-27.87	-0.1699	1	200	8353	8552
BCYRN1	200	TMEM181	6584	-20.94	-0.1068	1	200	1259	1458
BCYRN1	200	TMEM164	5570	-25.75	-0.1392	1	200	732	931
BCYRN1	200	TOMM20	3283	-20.55	-0.1343	1	200	11	210
BCYRN1	200	TMED8	7761	-23.55	-0.151	1	200	28	227
BCYRN1	200	TIAM1	7317	-28	-0.1481	1	200	5470	5669
BCYRN1	200	THRB	7576	-20.45	-0.1049	1	200	7372	7571
BCYRN1	200	TOP6BL	2135	-29.32	-0.2665	1	116	2020	2135
BCYRN1	200	TNPO3	4514	-22.53	-0.1173	1	200	3364	3563
BCYRN1	200	TMEM94	5632	-25.94	-0.1433	1	200	2247	2446
BCYRN1	200	TPI1	1763	-23.94	-0.1253	1	200	548	747
BCYRN1	200	TENT4B	8440	-34.84	-0.1787	1	200	8154	8353
BCYRN1	200	TMEM132D	6135	-28.17	-0.2471	1	127	6009	6135
BCYRN1	200	TECPR2	8704	-27.97	-0.2664	1	112	8593	8704
BCYRN1	200	TPD52L1	2489	-22.12	-0.1177	1	200	89	288
BCYRN1	200	TNPO2	5051	-23.13	-0.1192	1	200	3109	3308
BCYRN1	200	TOLLIP	3666	-26.67	-0.1382	1	200	1127	1326
BCYRN1	200	TPRG1L	2401	-26.79	-0.1367	1	200	144	343
BCYRN1	200	TPST1	1981	-20.49	-0.1813	1	140	1842	1981
BCYRN1	200	TOX	4076	-16.96	-0.117	1	200	151	350
BCYRN1	200	TRAP1	2309	-21.45	-0.1254	1	200	732	931
BCYRN1	200	TOMM70	4100	-29.82	-0.1553	1	200	3710	3909
BCYRN1	200	TOM1L2	5735	-26.87	-0.151	1	200	3888	4087
BCYRN1	200	TMEM67	5779	-19.12	-0.1723	1	134	5646	5779
BCYRN1	200	TJP1	7950	-28.32	-0.1565	1	187	7764	7950
BCYRN1	200	TOX3	4959	-29.03	-0.1512	1	200	151	350
BCYRN1	200	TPGS2	3835	-24.81	-0.1292	1	200	3573	3772
BCYRN1	200	TPM1	3957	-20.99	-0.2164	1	112	3846	3957
BCYRN1	200	TMTC3	7192	-19.41	-0.1109	1	200	35	234
BCYRN1	200	TPD52L2	4053	-49.37	-0.968	1	61	3993	4053
BCYRN1	200	TPD52	4339	-21.79	-0.1267	1	200	321	520
BCYRN1	200	TMEM59	6457	-49.75	-0.4216	1	200	805	1004
BCYRN1	200	TMEM131	7476	-33.69	-0.1914	1	200	4884	5083
BCYRN1	200	TRAPPC12	3401	-43.4	-0.5229	1	200	1133	1332
BCYRN1	200	TMEM120B	7510	-50.63	-0.3266	1	200	4653	4852
BCYRN1	200	TOX4	4711	-43.08	-0.2367	1	200	1192	1391
BCYRN1	200	TPK1	4429	-20.04	-0.1152	1	200	392	591
BCYRN1	200	TNK2	5940	-39.65	-0.2087	1	200	4026	4225
BCYRN1	200	TRIR	988	-24.5	-0.1369	1	185	804	988
BCYRN1	200	TMX4	6103	-42.3	-0.5036	1	200	2111	2310
BCYRN1	200	TRMT112	1215	-19.75	-0.1051	1	200	271	470
BCYRN1	200	TRMT61B	1844	-22.91	-0.1181	1	200	16	215
BCYRN1	200	TRAF3IP1	4199	-39.31	-0.1975	1	200	505	704
BCYRN1	200	TRIM23	3863	-17.77	-0.1051	1	200	1247	1446
BCYRN1	200	TMEM161B	7608	-45.77	-0.2474	1	200	1961	2160
BCYRN1	200	TRA2B	4485	-20.7	-0.1056	1	200	4228	4427
BCYRN1	200	TNKS2	6242	-30.95	-0.1595	1	200	5866	6065
BCYRN1	200	TPT1	4814	-31.57	-0.1794	1	200	2553	2752
BCYRN1	200	TRNAU1AP	2040	-25.78	-0.1379	1	200	1606	1805
BCYRN1	200	TRAPPC11	4523	-22.89	-0.2081	1	122	4402	4523
BCYRN1	200	TPCN1	5345	-44.15	-0.3024	1	200	5062	5261
BCYRN1	200	TMF1	6879	-23.49	-0.1256	1	200	6644	6843
BCYRN1	200	TRIM37	4489	-24.99	-0.1288	1	200	349	548
BCYRN1	200	TRAPPC6B	4533	-20.06	-0.1443	1	161	4373	4533
BCYRN1	200	TMEM33	7404	-44.09	-0.2321	1	200	4504	4703
BCYRN1	200	TOGARAM1	6424	-20.39	-0.1108	1	200	5663	5862
BCYRN1	200	TSPAN13	1873	-29.99	-0.1546	1	200	34	233
BCYRN1	200	TSC22D4	2318	-26.56	-0.161	1	200	1965	2164
BCYRN1	200	TRAPPC13	5994	-18.86	-0.1109	1	200	3054	3253
BCYRN1	200	TSG101	2101	-19.35	-0.1132	1	200	1126	1325
BCYRN1	200	TRPC4AP	3162	-23.13	-0.1385	1	176	2987	3162
BCYRN1	200	TSPAN7	1742	-17.08	-0.1314	1	200	1391	1590
BCYRN1	200	TRAK1	5536	-28.5	-0.1447	1	200	5314	5513
BCYRN1	200	TRPC1	4561	-34.1	-0.1749	1	200	173	372
BCYRN1	200	TMEM245	7999	-24.5	-0.1522	1	166	7834	7999
BCYRN1	200	TPP2	7394	-25.46	-0.1407	1	200	73	272
BCYRN1	200	TPPP	5979	-24.8	-0.1312	1	200	5751	5950
BCYRN1	200	TSGA10	3903	-19.06	-0.1019	1	200	40	239
BCYRN1	200	TRMT11	4437	-18.03	-0.1227	1	200	640	839
BCYRN1	200	TMEM135	8980	-34.62	-0.2792	1	200	4093	4292
BCYRN1	200	TTC19	3075	-53.99	-0.3623	1	200	2144	2343
BCYRN1	200	TTC13	3276	-26.75	-0.3821	1	98	3179	3276
BCYRN1	200	TTC1	3297	-36.14	-0.2273	1	200	3026	3225
BCYRN1	200	TMEM170B	8891	-41.29	-0.2281	1	200	3346	3545
BCYRN1	200	TRIM9	5284	-27.98	-0.148	1	200	4120	4319
BCYRN1	200	TTC9B	2323	-31.72	-0.161	1	200	255	454
BCYRN1	200	TTC27	3044	-23.16	-0.1439	1	200	1545	1744
BCYRN1	200	TRAPPC8	6230	-29.39	-0.1492	1	200	5861	6060
BCYRN1	200	TSPAN5	4062	-42.03	-0.4568	1	200	3359	3558
BCYRN1	200	TMOD3	8232	-41.91	-0.2328	1	200	697	896
BCYRN1	200	TTC17	4650	-21.16	-0.1223	1	200	23	222
BCYRN1	200	TSPYL2	4178	-23.14	-0.1237	1	200	73	272
BCYRN1	200	TNS3	7837	-24.61	-0.1256	1	200	7583	7782
BCYRN1	200	TPM3	7064	-48.46	-0.3644	1	200	3286	3485
BCYRN1	200	TSPYL4	4112	-22.54	-0.1168	1	200	3778	3977
BCYRN1	200	TUBB2A	2592	-22.76	-0.1244	1	200	1340	1539
BCYRN1	200	TUBA1A	2628	-18.54	-0.127	1	200	1239	1438
BCYRN1	200	TUBB4A	2277	-23.4	-0.12	1	200	68	267
BCYRN1	200	TRAPPC10	6986	-28.07	-0.1559	1	181	6806	6986
BCYRN1	200	TUBB4B	2035	-21.94	-0.1155	1	200	1749	1948
BCYRN1	200	TUBA4A	2499	-27.44	-0.1407	1	200	2139	2338
BCYRN1	200	TUBG2	1782	-22.69	-0.122	1	200	1573	1772
BCYRN1	200	TSHZ3	5065	-23.68	-0.1444	1	190	4876	5065
BCYRN1	200	TUBB	3412	-26.78	-0.1463	1	200	515	714
BCYRN1	200	TUFM	2011	-24.22	-0.1236	1	200	1214	1413
BCYRN1	200	TUBB2B	3695	-29.55	-0.1589	1	200	72	271
BCYRN1	200	TUBA1B	3198	-27.68	-0.1412	1	200	2172	2371
BCYRN1	200	TNRC6A	8491	-26.58	-0.2508	1	111	8381	8491
BCYRN1	200	TOP1	8092	-38.91	-0.2236	1	200	3427	3626
BCYRN1	200	TRPM2	5989	-27.15	-0.1385	1	200	2071	2270
BCYRN1	200	TRAPPC9	7092	-27.85	-0.1451	1	200	6799	6998
BCYRN1	200	TSHZ1	7080	-23.12	-0.1174	1	200	264	463
BCYRN1	200	TRIM24	8488	-32.2	-0.194	1	200	317	516
BCYRN1	200	TTYH2	3661	-23.84	-0.1248	1	200	1038	1237
BCYRN1	200	TTC39C	4896	-50.56	-0.3064	1	200	1027	1226
BCYRN1	200	TUBGCP3	4111	-29.21	-0.1537	1	200	46	245
BCYRN1	200	TSC22D1	5961	-22.23	-0.1837	1	155	5807	5961
BCYRN1	200	UBA3	2112	-17.11	-0.188	1	115	1998	2112
BCYRN1	200	TUSC3	3697	-20.5	-0.1051	1	200	7	206
BCYRN1	200	TTYH1	3878	-22.7	-0.1268	1	200	3626	3825
BCYRN1	200	TUBE1	3610	-15.74	-0.1323	1	200	103	302
BCYRN1	200	TOR1AIP2	8319	-53.01	-0.4207	1	200	1942	2141
BCYRN1	200	TRIM13	7255	-41.15	-0.2249	1	200	4781	4980
BCYRN1	200	UBA1	3572	-21.84	-0.122	1	200	74	273
BCYRN1	200	UBE2E3	1556	-31.73	-0.1627	1	200	12	211
BCYRN1	200	TYW1B	3117	-23.78	-0.1618	1	152	2966	3117
BCYRN1	200	TSPYL1	5875	-26.41	-0.1544	1	200	5585	5784
BCYRN1	200	TXNL4A	3472	-29.61	-0.1645	1	200	2401	2600
BCYRN1	200	UBE2M	1159	-29.1	-0.1477	1	200	872	1071
BCYRN1	200	UBAC2	2525	-23.45	-0.119	1	200	2222	2421
BCYRN1	200	UBE2D2	2530	-27.73	-0.1483	1	200	37	236
BCYRN1	200	TYW1	3330	-21.09	-0.1212	1	200	1330	1529
BCYRN1	200	UBE2E1	1783	-20.83	-0.254	1	90	1694	1783
BCYRN1	200	UBA52	2848	-52.6	-0.2828	1	200	1826	2025
BCYRN1	200	UBAP1	2705	-20.37	-0.1487	1	149	2557	2705
BCYRN1	200	UBE2B	2241	-20.45	-0.1149	1	200	264	463
BCYRN1	200	TSPAN3	6348	-24.03	-0.1422	1	186	6163	6348
BCYRN1	200	TTC8	5270	-36.74	-0.1846	1	200	1101	1300
BCYRN1	200	TTLL5	4716	-19.13	-0.104	1	200	1269	1468
BCYRN1	200	UBL5	1450	-38.2	-0.2195	1	200	595	794
BCYRN1	200	TXNRD1	3974	-23.4	-0.1206	1	200	3455	3654
BCYRN1	200	UBE2E2	2715	-19.11	-0.1044	1	200	629	828
BCYRN1	200	TRERF1	7844	-25.4	-0.1337	1	200	7596	7795
BCYRN1	200	TTYH3	4931	-26.48	-0.1416	1	200	3904	4103
BCYRN1	200	UBLCP1	2179	-16.03	-0.2466	1	72	2108	2179
BCYRN1	200	UBA2	4005	-46.59	-0.2603	1	200	431	630
BCYRN1	200	UBE2L3	3451	-26.87	-0.1414	1	200	206	405
BCYRN1	200	TUT7	5724	-19.25	-0.1174	1	200	22	221
BCYRN1	200	UCHL1	1578	-31.15	-0.1639	1	200	1003	1202
BCYRN1	200	TUT4	5858	-22.78	-0.1348	1	200	14	213
BCYRN1	200	TUBGCP2	5027	-41.2	-0.3323	1	200	3829	4028
BCYRN1	200	UBC	3745	-31.48	-0.1623	1	200	3365	3564
BCYRN1	200	TRIM2	8088	-28.09	-0.1652	1	200	5130	5329
BCYRN1	200	UBE3D	3255	-36.33	-0.1892	1	200	2957	3156
BCYRN1	200	UBL3	4317	-27.63	-0.1544	1	200	461	660
BCYRN1	200	UBE2G1	4167	-36.23	-0.1948	1	200	1142	1341
BCYRN1	200	TTC7A	6587	-43.25	-0.2486	1	200	5314	5513
BCYRN1	200	UIMC1	2574	-19.8	-0.1031	1	200	114	313
BCYRN1	200	UBE2K	5153	-19.22	-0.105	1	200	29	228
BCYRN1	200	TRIM33	8369	-27.79	-0.1606	1	200	8125	8324
BCYRN1	200	UBE2G2	4340	-26.12	-0.136	1	200	2544	2743
BCYRN1	200	TTC14	7052	-44.89	-0.261	1	200	4243	4442
BCYRN1	200	UBAP2	4888	-35.28	-0.1857	1	200	2625	2824
BCYRN1	200	UFM1	3168	-23.39	-0.1292	1	200	1055	1254
BCYRN1	200	UGCG	3959	-29.8	-0.152	1	200	211	410
BCYRN1	200	TRPC4	7979	-16.38	-0.127	1	200	6775	6974
BCYRN1	200	UBE2Z	4250	-21.85	-0.1121	1	200	810	1009
BCYRN1	200	UBE2O	5377	-23.52	-0.1729	1	200	303	502
BCYRN1	200	UBE3C	5214	-28.3	-0.1645	1	200	243	442
BCYRN1	200	UBE2V2	4342	-16.66	-0.1515	1	200	2216	2415
BCYRN1	200	UBXN4	3771	-22.98	-0.1931	1	133	3639	3771
BCYRN1	200	UBE2R2	4477	-31.94	-0.1664	1	200	3984	4183
BCYRN1	200	UBE2D3	4819	-63.86	-0.4286	1	200	3579	3778
BCYRN1	200	UHRF2	3725	-24.87	-0.1359	1	200	86	285
BCYRN1	200	UBQLN2	4242	-25.88	-0.147	1	200	3452	3651
BCYRN1	200	UBE2N	4877	-49.85	-0.2832	1	200	303	502
BCYRN1	200	UBE2QL1	5895	-22.95	-0.1183	1	200	300	499
BCYRN1	200	UGP2	4397	-17.07	-0.1219	1	200	2921	3120
BCYRN1	200	TSPOAP1	7698	-28.81	-0.1601	1	200	2040	2239
BCYRN1	200	TXNDC16	6108	-48.36	-0.2702	1	200	504	703
BCYRN1	200	UQCRC2	2008	-19.59	-0.101	1	200	893	1092
BCYRN1	200	UBE2H	5162	-27.2	-0.1417	1	199	4964	5162
BCYRN1	200	UQCRQ	1573	-40.05	-0.282	1	200	567	766
BCYRN1	200	UGGT2	4850	-23.12	-0.125	1	200	126	325
BCYRN1	200	ULK4	4294	-18.87	-0.1037	1	200	38	237
BCYRN1	200	UQCRHL	2180	-33.7	-0.2553	1	200	729	928
BCYRN1	200	UCHL5	5327	-25.39	-0.1316	1	200	90	289
BCYRN1	200	UBE4B	6184	-29.58	-0.1573	1	200	5	204
BCYRN1	200	TTLL7	8452	-20.43	-0.1209	1	200	37	236
BCYRN1	200	UQCRFS1	3086	-22.81	-0.1453	25	200	1	176
BCYRN1	200	UNC5A	3941	-27.14	-0.1392	1	200	50	249
BCYRN1	200	UBXN6	4598	-28.93	-0.1499	1	200	1056	1255
BCYRN1	200	UGT8	4236	-16.72	-0.2014	1	107	4130	4236
BCYRN1	200	UPP2	3060	-19.36	-0.103	1	200	2611	2810
BCYRN1	200	UBXN2B	4971	-40.07	-0.2024	1	200	3164	3363
BCYRN1	200	UQCRC1	3214	-27.74	-0.1468	1	200	3002	3201
BCYRN1	200	USP39	2183	-32.64	-0.1745	1	200	32	231
BCYRN1	200	TSC2	8598	-28.72	-0.1544	1	200	3246	3445
BCYRN1	200	TXNL1	6840	-20.1	-0.2094	1	140	6701	6840
BCYRN1	200	UQCC1	3638	-21.34	-0.1154	1	200	753	952
BCYRN1	200	USP16	3835	-18.61	-0.1156	18	200	1	183
BCYRN1	200	USO1	4135	-22.52	-0.128	1	200	30	229
BCYRN1	200	USP10	3328	-22.16	-0.1142	1	200	2314	2513
BCYRN1	200	UROS	3447	-24.52	-0.1284	1	200	103	302
BCYRN1	200	URI1	3460	-27.74	-0.1468	1	200	3224	3423
BCYRN1	200	USP11	3467	-22.14	-0.1342	1	169	3299	3467
BCYRN1	200	USP5	3162	-25.76	-0.1328	1	200	81	280
BCYRN1	200	USP12	4412	-25.06	-0.1457	1	200	3	202
BCYRN1	200	UBP1	7394	-19.63	-0.1061	1	200	5584	5783
BCYRN1	200	UBQLN1	6055	-17.76	-0.1377	1	200	5448	5647
BCYRN1	200	UBE4A	6088	-17.18	-0.1169	1	200	4853	5052
BCYRN1	200	USP4	4070	-22.25	-0.2472	1	94	3977	4070
BCYRN1	200	UBXN2A	6022	-39.89	-0.2977	1	200	2199	2398
BCYRN1	200	VDAC2	1512	-19.11	-0.1722	1	126	1387	1512
BCYRN1	200	VDAC1	1873	-26.77	-0.1447	1	200	1653	1852
BCYRN1	200	TUG1	7474	-30.5	-0.1548	1	200	7215	7414
BCYRN1	200	USP48	4419	-26.53	-0.1368	1	200	147	346
BCYRN1	200	UBASH3B	6865	-40.33	-0.2922	1	200	2848	3047
BCYRN1	200	UBE2I	8342	-36.27	-0.1929	1	200	31	230
BCYRN1	200	UTP23	3672	-19.21	-0.1022	1	200	128	327
BCYRN1	200	UBR2	7891	-20.14	-0.106	1	200	186	385
BCYRN1	200	VGF	2551	-31.83	-0.1739	1	200	1965	2164
BCYRN1	200	UXS1	2907	-17.16	-0.1208	36	200	1	165
BCYRN1	200	USP25	5379	-29.51	-0.1529	1	200	98	297
BCYRN1	200	VPS28	2337	-24.99	-0.1282	1	200	1002	1201
BCYRN1	200	UBAP1L	7377	-43.05	-0.2593	1	200	5846	6045
BCYRN1	200	USP33	4502	-40.51	-0.2263	1	200	811	1010
BCYRN1	200	UST	4496	-29.7	-0.1547	1	200	139	338
BCYRN1	200	VOPP1	2939	-28.78	-0.1515	1	200	41	240
BCYRN1	200	USP14	4972	-27.06	-0.2082	1	142	4831	4972
BCYRN1	200	TYRO3	8032	-45.32	-0.2868	1	200	2657	2856
BCYRN1	200	VSTM2L	1936	-28.08	-0.1543	10	200	1	191
BCYRN1	200	USP22	5189	-40.86	-0.2106	1	200	1186	1385
BCYRN1	200	VSTM2B	2065	-29.48	-0.1535	1	200	1166	1365
BCYRN1	200	VPS51	2661	-27.13	-0.1644	1	200	1790	1989
BCYRN1	200	VAV3	5025	-26.29	-0.1362	1	200	6	205
BCYRN1	200	VPS9D1	2791	-23.17	-0.1207	1	200	1181	1380
BCYRN1	200	VPS26A	4227	-22.44	-0.1181	1	200	3888	4087
BCYRN1	200	USP7	5831	-35.29	-0.1887	1	200	327	526
BCYRN1	200	VGLL4	3775	-27.86	-0.1444	1	200	2787	2986
BCYRN1	200	VRK2	2657	-15.2	-0.1007	1	200	2128	2327
BCYRN1	200	USP32	6937	-26.27	-0.1383	1	200	31	230
BCYRN1	200	VPS35L	3894	-23.2	-0.1247	1	200	3634	3833
BCYRN1	200	USP40	5695	-27.54	-0.1427	1	200	1041	1240
BCYRN1	200	VCP	6033	-21.98	-0.1157	1	200	44	243
BCYRN1	200	WASF1	3122	-24.95	-0.1494	1	200	303	502
BCYRN1	200	VMP1	4325	-50.07	-0.3943	1	200	2966	3165
BCYRN1	200	UVRAG	5117	-24.23	-0.1243	1	200	4808	5007
BCYRN1	200	VPS45	4196	-56.65	-0.3989	1	200	1037	1236
BCYRN1	200	WBP4	2388	-19.5	-0.1258	1	160	2229	2388
BCYRN1	200	VMA21	4715	-46.41	-0.2698	1	200	2685	2884
BCYRN1	200	VXN	3313	-31.55	-0.1724	1	200	211	410
BCYRN1	200	VKORC1L1	6087	-29.64	-0.1568	1	200	111	310
BCYRN1	200	VPS36	4660	-18.68	-0.1099	1	200	2457	2656
BCYRN1	200	UBR3	8009	-29.72	-0.1728	1	200	7718	7917
BCYRN1	200	WASHC5	4139	-23.42	-0.1761	1	200	74	273
BCYRN1	200	VPS39	4832	-27.24	-0.1735	1	200	867	1066
BCYRN1	200	WDR20	3060	-24.66	-0.1312	1	200	2017	2216
BCYRN1	200	VPS54	4725	-30.86	-0.1633	1	200	4321	4520
BCYRN1	200	WASL	4363	-21.93	-0.1268	1	200	133	332
BCYRN1	200	VTI1A	4364	-22.45	-0.1145	1	200	4083	4282
BCYRN1	200	WDR45B	2496	-22.23	-0.1152	1	200	1318	1517
BCYRN1	200	WDFY1	4607	-19.21	-0.1011	1	200	37	236
BCYRN1	200	WBP2	3718	-48.6	-0.2842	1	200	3503	3702
BCYRN1	200	WDSUB1	1920	-24.95	-0.1273	1	200	17	216
BCYRN1	200	VPS8	5047	-18.18	-0.2713	1	119	4929	5047
BCYRN1	200	USP53	6631	-25.84	-0.1846	1	200	6048	6247
BCYRN1	200	WDR19	4395	-16.38	-0.117	1	200	2062	2261
BCYRN1	200	VWC2L	4638	-17.8	-0.1424	1	150	4489	4638
BCYRN1	200	VAPB	7829	-30.39	-0.1551	1	200	1	200
BCYRN1	200	WASF2	5681	-23.15	-0.1193	1	200	2904	3103
BCYRN1	200	WDR27	4654	-25.93	-0.1387	1	200	1867	2066
BCYRN1	200	WLS	2716	-27.52	-0.1456	1	200	25	224
BCYRN1	200	USP54	6854	-41.68	-0.2557	1	200	2079	2278
BCYRN1	200	WDR47	4240	-20.46	-0.1248	1	200	91	290
BCYRN1	200	VPS50	5736	-15.35	-0.1209	1	200	575	774
BCYRN1	200	UTY	6529	-21.11	-0.1083	1	200	5434	5633
BCYRN1	200	VCL	7995	-20.75	-0.1153	1	200	4193	4392
BCYRN1	200	WASF3	4857	-22.43	-0.142	1	200	3646	3845
BCYRN1	200	VPS41	5854	-28.48	-0.1675	1	200	467	666
BCYRN1	200	WDR6	4401	-28.78	-0.1654	1	200	130	329
BCYRN1	200	VAPA	6801	-42.13	-0.229	1	200	2826	3025
BCYRN1	200	WSB2	2855	-27.16	-0.1848	1	164	2692	2855
BCYRN1	200	XRCC4	1696	-13.01	-0.1328	1	152	1545	1696
BCYRN1	200	UHMK1	8524	-30.01	-0.1658	1	200	4573	4772
BCYRN1	200	XRCC6	2709	-22.25	-0.1141	1	200	189	388
BCYRN1	200	WIPF1	4727	-22.49	-0.1308	1	200	1187	1386
BCYRN1	200	WTAP	3656	-26.43	-0.1452	1	200	1926	2125
BCYRN1	200	XRN2	3408	-18.46	-0.1043	10	200	1	191
BCYRN1	200	VPS35	6776	-36.49	-0.1862	1	200	728	927
BCYRN1	200	WWP2	4487	-23.49	-0.169	6	200	1	195
BCYRN1	200	YPEL3	1941	-19.95	-0.1045	1	200	1273	1472
BCYRN1	200	WAC	5924	-44.73	-0.2513	1	200	937	1136
BCYRN1	200	WASHC4	5819	-20.33	-0.1918	1	136	5684	5819
BCYRN1	200	USP46	7932	-34.78	-0.201	1	200	1607	1806
BCYRN1	200	USP37	8022	-19.8	-0.1059	1	200	1993	2192
BCYRN1	200	UQCRB	8459	-20.13	-0.1398	1	200	3068	3267
BCYRN1	200	YJEFN3	2785	-24.31	-0.1293	1	200	174	373
BCYRN1	200	XPO6	4537	-29.47	-0.1527	1	200	265	464
BCYRN1	200	WIPI2	4445	-26.3	-0.1384	1	200	4219	4418
BCYRN1	200	YPEL5	2564	-19.12	-0.1086	1	200	1774	1973
BCYRN1	200	YWHAH	1879	-27.37	-0.1411	1	200	2	201
BCYRN1	200	YARS1	3263	-24.43	-0.1253	1	200	2500	2699
BCYRN1	200	WAPL	6310	-27.34	-0.1447	1	200	5893	6092
BCYRN1	200	YWHAE	2208	-26.13	-0.1452	1	200	1973	2172
BCYRN1	200	WDR37	5500	-36.26	-0.1841	1	200	4823	5022
BCYRN1	200	XPO7	4870	-21.19	-0.1092	1	200	3398	3597
BCYRN1	200	YWHAQ	2216	-22.11	-0.2279	1	112	2105	2216
BCYRN1	200	WDR17	7333	-25.31	-0.1534	8	200	1	193
BCYRN1	200	XKR6	4327	-31.7	-0.1617	1	200	3521	3720
BCYRN1	200	WDR26	7367	-32.38	-0.1627	1	200	31	230
BCYRN1	200	ZBTB8OS	1567	-37.87	-0.2025	1	200	433	632
BCYRN1	200	VTA1	6991	-16.4	-0.1783	1	97	6895	6991
BCYRN1	200	WSB1	5105	-36.25	-0.2083	1	200	962	1161
BCYRN1	200	YWHAG	3705	-27.19	-0.1478	1	200	5	204
BCYRN1	200	WWP1	4877	-31.09	-0.1645	1	200	4550	4749
BCYRN1	200	YME1L1	4191	-21.03	-0.1331	1	166	4026	4191
BCYRN1	200	WDR70	5716	-18.76	-0.1187	1	200	949	1148
BCYRN1	200	WWTR1	5037	-49.56	-0.3699	1	200	2426	2625
BCYRN1	200	VWA8	7174	-22.11	-0.1235	1	200	6975	7174
BCYRN1	200	WDR59	5878	-28.93	-0.1572	1	200	1052	1251
BCYRN1	200	WDR7	7295	-23.98	-0.1223	1	200	83	282
BCYRN1	200	ZCCHC17	1730	-23.04	-0.12	1	200	1527	1726
BCYRN1	200	ZBED5	3677	-44.03	-0.2474	1	200	1168	1367
BCYRN1	200	YAF2	5095	-37.52	-0.1924	1	200	3481	3680
BCYRN1	200	ZBTB18	3952	-20.03	-0.1038	1	200	2551	2750
BCYRN1	200	ZBTB1	4119	-28.26	-0.1427	1	200	3866	4065
BCYRN1	200	ZCCHC7	2828	-25.73	-0.1299	1	200	2615	2814
BCYRN1	200	YWHAB	5867	-30.41	-0.1559	4	200	1	197
BCYRN1	200	WWOX	6142	-49.45	-0.2892	1	200	796	995
BCYRN1	200	YPEL2	5264	-20.33	-0.1142	1	200	4044	4243
BCYRN1	200	XRRA1	5681	-19.61	-0.1038	1	200	5019	5218
BCYRN1	200	YTHDF3	5193	-23.33	-0.1341	1	200	4893	5092
BCYRN1	200	ZFAND3	3138	-26.68	-0.1551	1	194	2945	3138
BCYRN1	200	ZC4H2	4147	-17.93	-0.1519	1	200	2454	2653
BCYRN1	200	WNK2	8338	-30.32	-0.1531	1	200	548	747
BCYRN1	200	YWHAZ	5248	-35.2	-0.2071	1	200	1537	1736
BCYRN1	200	YY1	6534	-32.6	-0.1707	1	200	513	712
BCYRN1	200	ZDHHC17	4732	-24.07	-0.1294	1	200	29	228
BCYRN1	200	ZFAND6	3491	-20.97	-0.1279	1	177	3315	3491
BCYRN1	200	ZBTB46	5231	-26.59	-0.1399	1	200	3926	4125
BCYRN1	200	WWC1	7136	-33.37	-0.1703	1	200	6819	7018
BCYRN1	200	ZER1	4293	-24.49	-0.1749	1	172	4122	4293
BCYRN1	200	WWC2	8862	-27.86	-0.1548	1	200	76	275
BCYRN1	200	ZCCHC24	4930	-25.35	-0.2848	1	200	4557	4756
BCYRN1	200	YTHDC1	6233	-37.5	-0.2095	1	200	1480	1679
BCYRN1	200	YEATS2	6526	-23.26	-0.1803	1	179	6348	6526
BCYRN1	200	XPR1	8484	-26.77	-0.153	1	200	75	274
BCYRN1	200	WIPF2	7492	-34.18	-0.2779	1	200	589	788
BCYRN1	200	ZBTB4	5956	-28.17	-0.1483	1	200	3975	4174
BCYRN1	200	ZMAT4	2471	-17.09	-0.2136	1	185	2287	2471
BCYRN1	200	ZFR2	4766	-23.31	-0.126	1	200	4331	4530
BCYRN1	200	WRN	7575	-19.58	-0.144	1	200	1139	1338
BCYRN1	200	ZBTB43	5940	-19.65	-0.1023	1	200	5028	5227
BCYRN1	200	YTHDC2	6708	-38.14	-0.2257	1	200	4193	4392
BCYRN1	200	ZFP36L1	5489	-28.8	-0.1477	1	200	738	937
BCYRN1	200	ZDHHC20	5355	-36.05	-0.1992	1	200	2417	2616
BCYRN1	200	ZC3H8	5892	-37.56	-0.2098	1	200	1967	2166
BCYRN1	200	WDR12	8621	-47.56	-0.4136	1	200	6004	6203
BCYRN1	200	ZMYM5	3283	-21.57	-0.1323	1	175	3109	3283
BCYRN1	200	ZFP90	4664	-24.63	-0.1384	1	200	4367	4566
BCYRN1	200	ZCCHC2	5937	-35.86	-0.1848	1	200	5343	5542
BCYRN1	200	ZFYVE28	4114	-25.79	-0.1316	1	200	1094	1293
BCYRN1	200	ZFR	4717	-20.08	-0.1085	1	200	4512	4711
BCYRN1	200	ZBTB7A	6437	-34.25	-0.1775	1	200	236	435
BCYRN1	200	ZNF251	3027	-22.1	-0.1128	1	200	18	217
BCYRN1	200	ZFYVE21	4453	-44.88	-0.235	1	200	1852	2051
BCYRN1	200	ZNF131	3340	-27.81	-0.1608	1	178	3163	3340
BCYRN1	200	ZDHHC14	7334	-31.07	-0.1644	1	200	317	516
BCYRN1	200	ZFPM2	4961	-28.81	-0.1715	1	200	4457	4656
BCYRN1	200	ZHX2	4361	-22.38	-0.1272	1	177	4185	4361
BCYRN1	200	ZNF277	2580	-14.32	-0.1038	1	151	2430	2580
BCYRN1	200	ZNF428	1162	-26.12	-0.1389	1	200	698	897
BCYRN1	200	ZNF146	3780	-21.34	-0.1212	1	200	3321	3520
BCYRN1	200	ZFAND5	5841	-49.58	-0.2556	1	200	601	800
BCYRN1	200	ZDHHC11B	6257	-40.6	-0.216	1	196	6062	6257
BCYRN1	200	ZNF25	4152	-21.65	-0.1152	1	200	74	273
BCYRN1	200	ZNF133	4060	-37.04	-0.2129	1	200	3685	3884
BCYRN1	200	ZEB1	6250	-18.78	-0.1086	1	200	2556	2755
BCYRN1	200	ZNF235	4219	-16.6	-0.1057	1	200	3704	3903
BCYRN1	200	ZNF420	3639	-16.68	-0.1005	1	200	9	208
BCYRN1	200	ZNF248	5143	-20.97	-0.1241	1	200	239	438
BCYRN1	200	XIAP	8584	-44	-0.2767	1	200	4634	4833
BCYRN1	200	ZNF385B	3395	-27.38	-0.1404	1	200	3045	3244
BCYRN1	200	YLPM1	8195	-28.67	-0.1509	1	200	7701	7900
BCYRN1	200	ZNF565	2519	-25.05	-0.1448	1	200	270	469
BCYRN1	200	ZNF254	4244	-15.61	-0.1697	1	122	4123	4244
BCYRN1	200	ZMIZ2	5228	-25.88	-0.1578	1	200	4766	4965
BCYRN1	200	ZNF438	3344	-29.86	-0.1678	1	200	269	468
BCYRN1	200	ZNF365	3988	-17.33	-0.2549	1	79	3910	3988
BCYRN1	200	ZFTRAF1	6158	-35.36	-0.2741	1	200	3261	3460
BCYRN1	200	ZMAT1	5754	-17.96	-0.1301	1	200	2734	2933
BCYRN1	200	ZNF346	4314	-24.19	-0.1475	1	200	3180	3379
BCYRN1	200	ZNF586	2695	-43.32	-0.2233	1	200	2102	2301
BCYRN1	200	XPO1	8930	-47.93	-0.2409	1	200	902	1101
BCYRN1	200	ZMYND8	5542	-22.01	-0.1146	1	200	1741	1940
BCYRN1	200	ZNF280D	4902	-26.96	-0.1369	1	200	4463	4662
BCYRN1	200	ZNF706	3502	-24.43	-0.1328	1	200	45	244
BCYRN1	200	ZC3H13	8024	-22.94	-0.1254	1	200	7710	7909
BCYRN1	200	ZNF821	1987	-26.79	-0.1505	1	200	1736	1935
BCYRN1	200	ZNF331	5042	-31.07	-0.1569	1	200	1172	1371
BCYRN1	200	ZBTB16	8494	-22.78	-0.1193	1	200	4453	4652
BCYRN1	200	ZC3H12B	8269	-42.36	-0.2241	1	200	3972	4171
BCYRN1	200	ZCCHC14	8079	-36.21	-0.1838	1	200	7505	7704
BCYRN1	200	ZNF98	2338	-14.39	-0.1822	1	87	2252	2338
BCYRN1	200	ZBTB41	8595	-19.49	-0.2909	1	73	8523	8595
BCYRN1	200	ZFC3H1	7597	-23.37	-0.1198	1	200	7349	7548
BCYRN1	200	ZNF397	5259	-38.98	-0.3094	1	200	1838	2037
BCYRN1	200	ZNF721	4673	-17.03	-0.102	1	200	71	270
BCYRN1	200	ZFP14	7491	-51.72	-0.3116	1	200	3950	4149
BCYRN1	200	ZNRF2	3167	-30.75	-0.1569	1	200	933	1132
BCYRN1	200	ZNF398	5460	-24.88	-0.1382	1	200	5246	5445
BCYRN1	200	ZNF675	4227	-33.95	-0.1723	1	200	2047	2246
BCYRN1	200	ZNF875	3472	-20.07	-0.1079	1	200	2786	2985
BCYRN1	200	ZFYVE9	7243	-43.85	-0.232	1	200	6940	7139
BCYRN1	200	ZNF529	5238	-39.07	-0.2183	1	200	1765	1964
BCYRN1	200	ZNG1E	3326	-52.68	-0.3902	1	200	1598	1797
BCYRN1	200	ZMAT3	8936	-24.97	-0.159	1	200	63	262
BCYRN1	200	ZNF782	4442	-30.81	-0.1648	1	200	4233	4432
BCYRN1	200	ZNF532	6696	-22.88	-0.1237	1	200	5792	5991
BCYRN1	200	ZNF608	6152	-22.28	-0.1211	1	200	1215	1414
BCYRN1	200	ZNF44	5885	-43.02	-0.2561	1	200	3599	3798
BCYRN1	200	ZNF800	4473	-27.49	-0.147	1	200	4046	4245
BCYRN1	200	ZNF804A	4527	-28.77	-0.2248	1	200	4285	4484
BCYRN1	200	ZMYND11	7150	-19.9	-0.1118	1	200	2114	2313
BCYRN1	200	ZNF83	4442	-41.11	-0.2284	1	200	3369	3568
BCYRN1	200	ZSCAN5A	3562	-40.12	-0.2555	1	200	1109	1308
BCYRN1	200	ZNF804B	5823	-24.36	-0.1353	1	200	58	257
BCYRN1	200	ZMYM4	7366	-23.54	-0.1252	1	200	7107	7306
BCYRN1	200	ZNF318	8210	-32.72	-0.1713	1	200	344	543
BCYRN1	200	ZMIZ1	7615	-26.34	-0.154	1	200	1681	1880
BCYRN1	200	ZNF407	8071	-24.02	-0.1741	1	200	6945	7144
BCYRN1	200	ZNF770	5439	-41.91	-0.2149	1	200	2157	2356
BCYRN1	200	ZNF24	7419	-18.54	-0.1072	1	200	2934	3133
BCYRN1	200	ZNF37A	8738	-18.96	-0.1436	43	200	1	158
BCYRN1	200	ZNF91	5400	-18.23	-0.2431	1	87	5314	5400
BCYRN1	200	ZSWIM5	5868	-33.6	-0.192	1	200	754	953
BCYRN1	200	ZXDC	4639	-24.46	-0.1351	1	200	2156	2355
BCYRN1	200	ZNRF1	5331	-29.95	-0.1544	1	200	1265	1464
BCYRN1	200	ZNF536	6929	-27.24	-0.1661	1	200	4652	4851
BCYRN1	200	ZNF519	7112	-20.37	-0.122	1	200	3283	3482
BCYRN1	200	ZNF814	6244	-36.14	-0.1873	1	200	418	617
BCYRN1	200	ZSCAN18	5729	-25.41	-0.1522	1	200	830	1029
BCYRN1	200	ZSWIM6	5518	-34.17	-0.1998	1	190	5329	5518
BCYRN1	200	ZNHIT6	6203	-31.73	-0.1688	1	200	4066	4265
BCYRN1	200	ZSWIM8	6062	-29.1	-0.1477	1	200	3397	3596
BCYRN1	200	ZNF84	7162	-30.05	-0.1737	1	192	6971	7162
BCYRN1	200	ZRANB3	6943	-26.57	-0.137	1	200	822	1021
BCYRN1	200	ZNF518A	8345	-24.7	-0.1843	1	200	7983	8182
BCYRN1	200	ZNF780B	8687	-36.39	-0.2033	1	200	4178	4377
BCYRN1	200	ZYG11B	8143	-43.47	-0.2841	1	200	1535	1734
BHLHE40-AS1	2905	ADD1	5179	-130.48	-0.123	1813	2905	1	1093
BHLHE40-AS1	2905	ADAM17	6573	-121.4	-0.1375	2016	2905	1	890
BHLHE40-AS1	2905	ANKRD36B	5898	-126.07	-0.1245	1849	2905	1	1057
BHLHE40-AS1	2905	ANKRD36	7623	-89.36	-0.1221	2141	2905	1	765
BHLHE40-AS1	2905	ATP6V1D	1750	-145.23	-0.1199	1678	2905	1	1228
BHLHE40-AS1	2905	ATP5PB	2628	-188.76	-0.1087	1125	2905	1	1781
BHLHE40-AS1	2905	ATP1A2	5435	-167.85	-0.1017	1211	2905	1	1695
BHLHE40-AS1	2905	ATXN2	4674	-174.72	-0.1378	1637	2905	1	1269
BHLHE40-AS1	2905	ATP9B	7353	-158.86	-0.1311	1688	2905	1	1218
BHLHE40-AS1	2905	CAMKK1	3898	-161.53	-0.1427	1706	2905	1	1200
BHLHE40-AS1	2905	CCK	1504	-67.89	-0.1015	1	692	813	1504
BHLHE40-AS1	2905	CCDC30	6827	-153.6	-0.127	1680	2905	1	1226
BHLHE40-AS1	2905	CFAP221	3294	-177.36	-0.142	1651	2905	1	1255
BHLHE40-AS1	2905	CLTA	1890	-211.72	-0.167	1586	2905	1	1320
BHLHE40-AS1	2905	CLNS1A	2982	-95.41	-0.1377	2164	2905	1	742
BHLHE40-AS1	2905	CMPK1	2937	-44.63	-0.1139	1	454	2484	2937
BHLHE40-AS1	2905	COA1	3223	-149.29	-0.1167	1615	2905	1	1291
BHLHE40-AS1	2905	COX5B	738	-137.02	-0.1952	1376	2113	1	738
BHLHE40-AS1	2905	CPT1C	2950	-198.86	-0.2197	1998	2905	1	908
BHLHE40-AS1	2905	CSTB	2354	-144.29	-0.1152	1644	2905	1	1262
BHLHE40-AS1	2905	CYSTM1	813	-78.36	-0.1056	2129	2905	1	777
BHLHE40-AS1	2905	CSNK1A1	5444	-128.11	-0.1006	1600	2905	1	1306
BHLHE40-AS1	2905	DAP3	2056	-123.41	-0.102	1668	2905	1	1238
BHLHE40-AS1	2905	CYP46A1	6609	-161.56	-0.1807	1990	2905	1	916
BHLHE40-AS1	2905	DHRS7B	1910	-149.64	-0.1248	1687	2905	1	1219
BHLHE40-AS1	2905	EFCAB6	5120	-103.55	-0.1174	1998	2905	1	908
BHLHE40-AS1	2905	ELOC	5877	-163.36	-0.1865	2028	2905	1	878
BHLHE40-AS1	2905	EPB41	6388	-120.89	-0.1026	1724	2905	1	1182
BHLHE40-AS1	2905	ESYT2	5960	-124.55	-0.1022	1673	2905	1	1233
BHLHE40-AS1	2905	FDPS	2017	-110.36	-0.1241	1997	2905	1	909
BHLHE40-AS1	2905	FBXL2	3827	-161.27	-0.1742	1975	2905	1	931
BHLHE40-AS1	2905	FBXO34	3883	-199.42	-0.158	1613	2905	1	1293
BHLHE40-AS1	2905	FEZ1	4744	-109.65	-0.1529	2126	2905	1	780
BHLHE40-AS1	2905	GGNBP2	3497	-104.67	-0.1081	1906	2905	1	1000
BHLHE40-AS1	2905	HAGH	2619	-161.12	-0.1021	1308	2905	1	1598
BHLHE40-AS1	2905	GTF2IRD1	5868	-164.15	-0.1317	1648	2905	1	1258
BHLHE40-AS1	2905	HNRNPLL	4144	-55.32	-0.1115	1	514	3631	4144
BHLHE40-AS1	2905	KCNMB4	4717	-81.19	-0.1139	1	730	3988	4717
BHLHE40-AS1	2905	KIAA1328	5881	-120.62	-0.1336	1998	2905	1	908
BHLHE40-AS1	2905	KIF21A	6601	-61.44	-0.1159	1	560	6042	6601
BHLHE40-AS1	2905	KIAA0586	8558	-150.99	-0.1161	1598	2905	1	1308
BHLHE40-AS1	2905	LHFPL3	3234	-68.61	-0.1392	1	526	2709	3234
BHLHE40-AS1	2905	LGR4	5250	-74.87	-0.1055	1	712	4539	5250
BHLHE40-AS1	2905	LRRFIP1	4370	-174.19	-0.1148	1345	2905	1	1561
BHLHE40-AS1	2905	LRRC28	5852	-192.51	-0.1268	1386	2905	1	1520
BHLHE40-AS1	2905	MICOS13	773	-97.98	-0.1315	2113	2885	1	773
BHLHE40-AS1	2905	MGST3	3101	-124.06	-0.106	1709	2905	1	1197
BHLHE40-AS1	2905	MKNK1	3408	-125.45	-0.1374	1980	2905	1	926
BHLHE40-AS1	2905	MRPS21	1462	-137.51	-0.1345	1854	2905	1	1052
BHLHE40-AS1	2905	MSH3	4486	-127.03	-0.1379	1933	2905	1	973
BHLHE40-AS1	2905	MZT2A	2826	-139.23	-0.1528	1984	2905	1	922
BHLHE40-AS1	2905	NDUFA12	2707	-174.12	-0.2103	2007	2905	1	899
BHLHE40-AS1	2905	MYO6	8642	-130.45	-0.1002	1579	2905	1	1327
BHLHE40-AS1	2905	NENF	916	-64.02	-0.1288	1	528	389	916
BHLHE40-AS1	2905	NICOL1	477	-52.03	-0.1245	270	746	1	477
BHLHE40-AS1	2905	NECTIN3	5197	-56.48	-0.1202	1	482	4716	5197
BHLHE40-AS1	2905	NUDC	1792	-162.64	-0.137	1687	2905	1	1219
BHLHE40-AS1	2905	PCSK6	4852	-123.85	-0.1409	1970	2905	1	936
BHLHE40-AS1	2905	PGK1	4812	-151.43	-0.1653	1903	2905	1	1003
BHLHE40-AS1	2905	PDS5A	7131	-62.62	-0.1013	1	669	6463	7131
BHLHE40-AS1	2905	PIK3CB	6340	-93.48	-0.1044	1994	2905	1	912
BHLHE40-AS1	2905	POLR2L	876	-97.22	-0.1189	2058	2905	1	848
BHLHE40-AS1	2905	PMP22	4161	-114.02	-0.1283	2008	2905	1	898
BHLHE40-AS1	2905	PLEKHA5	6487	-184.01	-0.1577	1710	2905	1	1196
BHLHE40-AS1	2905	PNPT1	4549	-146.72	-0.1061	1488	2905	1	1418
BHLHE40-AS1	2905	PPA1	3524	-97.26	-0.132	2162	2905	1	744
BHLHE40-AS1	2905	PPDPF	4070	-211.56	-0.111	983	2905	1	1923
BHLHE40-AS1	2905	PRDX5	860	-65.71	-0.1008	1	733	128	860
BHLHE40-AS1	2905	PRDX1	1296	-130.46	-0.1034	988	2283	1	1296
BHLHE40-AS1	2905	PPP2R1A	5352	-111.72	-0.1183	1924	2905	1	982
BHLHE40-AS1	2905	PSMA7	1023	-54.11	-0.1067	1	518	506	1023
BHLHE40-AS1	2905	PPP2R5E	6655	-58.95	-0.1023	1	611	6045	6655
BHLHE40-AS1	2905	PRKN	4178	-152.22	-0.1444	1779	2905	1	1127
BHLHE40-AS1	2905	PSMD1	4140	-123.54	-0.1097	1740	2905	1	1166
BHLHE40-AS1	2905	RAC1	5408	-102.48	-0.1132	1991	2905	1	915
BHLHE40-AS1	2905	RBBP6	6858	-75.06	-0.1023	1	777	6082	6858
BHLHE40-AS1	2905	RILPL1	3933	-214.97	-0.1123	963	2905	1	1943
BHLHE40-AS1	2905	RPL36	907	-63.87	-0.1044	1	625	283	907
BHLHE40-AS1	2905	RPS19	2021	-113.87	-0.1284	1967	2905	1	939
BHLHE40-AS1	2905	RPS9	2384	-122.99	-0.1235	1862	2905	1	1044
BHLHE40-AS1	2905	SEPTIN4	3544	-134.92	-0.1507	2001	2905	1	905
BHLHE40-AS1	2905	SFPQ	4041	-117.65	-0.1034	1698	2905	1	1208
BHLHE40-AS1	2905	SFXN1	4066	-219.48	-0.1746	1593	2905	1	1313
BHLHE40-AS1	2905	SENP6	6671	-61.37	-0.1147	1	537	6135	6671
BHLHE40-AS1	2905	SLC22A10	3370	-131.98	-0.1124	1731	2905	1	1175
BHLHE40-AS1	2905	SLC35G2	2837	-181.45	-0.2046	1998	2905	1	908
BHLHE40-AS1	2905	SLC30A3	3448	-163.48	-0.181	1998	2905	1	908
BHLHE40-AS1	2905	SLC37A3	3488	-110.97	-0.1223	1981	2905	1	925
BHLHE40-AS1	2905	SLC44A5	4406	-94.56	-0.1023	1971	2905	1	935
BHLHE40-AS1	2905	SLC30A10	6579	-80.46	-0.1077	1	784	5796	6579
BHLHE40-AS1	2905	SLC43A2	8133	-209.88	-0.1001	761	2905	1	2145
BHLHE40-AS1	2905	SLMAP	6749	-210.32	-0.2084	1885	2905	1	1021
BHLHE40-AS1	2905	SPATS2	3320	-174	-0.1279	1509	2905	1	1397
BHLHE40-AS1	2905	SPCS1	3786	-174.71	-0.1361	1611	2905	1	1295
BHLHE40-AS1	2905	SOS2	5508	-64.94	-0.1179	1	596	4913	5508
BHLHE40-AS1	2905	SPPL3	4135	-131.05	-0.103	1605	2905	1	1301
BHLHE40-AS1	2905	SRFBP1	2855	-192.46	-0.2097	1971	2905	1	935
BHLHE40-AS1	2905	SOS1	8906	-68.89	-0.1027	1	710	8197	8906
BHLHE40-AS1	2905	SSU72	4176	-157.22	-0.1087	1452	2905	1	1454
BHLHE40-AS1	2905	ST3GAL3	4776	-127.52	-0.1466	2018	2905	1	888
BHLHE40-AS1	2905	SULT1A1	1578	-119.56	-0.1204	1905	2905	1	1001
BHLHE40-AS1	2905	SUMF1	3150	-108.73	-0.1227	2004	2905	1	902
BHLHE40-AS1	2905	SYT12	6028	-202.13	-0.2334	1997	2905	1	909
BHLHE40-AS1	2905	TBC1D32	5323	-104.59	-0.1205	1999	2905	1	907
BHLHE40-AS1	2905	TECR	2899	-84.9	-0.1012	2016	2905	1	890
BHLHE40-AS1	2905	TASOR	8177	-61.64	-0.1063	1	596	7582	8177
BHLHE40-AS1	2905	TMEM160	655	-68.47	-0.1055	45	699	1	655
BHLHE40-AS1	2905	TMED9	2546	-96.16	-0.1341	2167	2905	1	739
BHLHE40-AS1	2905	TMEM130	3891	-200.41	-0.1663	1625	2905	1	1281
BHLHE40-AS1	2905	THADA	6939	-178.65	-0.1996	1953	2905	1	953
BHLHE40-AS1	2905	TMEM108	4833	-97.29	-0.1091	2000	2905	1	906
BHLHE40-AS1	2905	TRNAU1AP	2040	-182.13	-0.152	1692	2905	1	1214
BHLHE40-AS1	2905	TSG101	2101	-176.58	-0.1926	1977	2905	1	929
BHLHE40-AS1	2905	UBE3D	3255	-127.77	-0.1057	1691	2905	1	1215
BHLHE40-AS1	2905	UBE2G2	4340	-156.85	-0.1241	1639	2905	1	1267
BHLHE40-AS1	2905	UQCRH	687	-115.17	-0.1732	1703	2389	1	687
BHLHE40-AS1	2905	UPF3A	2423	-134.5	-0.1465	1971	2905	1	935
BHLHE40-AS1	2905	URI1	3460	-69.62	-0.1441	1	498	2963	3460
BHLHE40-AS1	2905	UBR3	8009	-68.02	-0.1212	1	591	7419	8009
BHLHE40-AS1	2905	VKORC1L1	6087	-194.37	-0.1689	1744	2905	1	1162
BHLHE40-AS1	2905	WDR82	4333	-129.51	-0.1112	1706	2905	1	1200
BHLHE40-AS1	2905	WWOX	6142	-129.13	-0.1479	2007	2905	1	899
BHLHE40-AS1	2905	YEATS2	6526	-175.24	-0.1433	1608	2905	1	1298
BHLHE40-AS1	2905	ZNF397	5259	-221.43	-0.2113	1842	2905	1	1064
BRPF3-AS1	1421	ABHD17B	3065	-57.12	-0.1131	1	545	2521	3065
BRPF3-AS1	1421	AGGF1	4490	-48.75	-0.1266	1	410	4081	4490
BRPF3-AS1	1421	ACSL3	8441	-39.34	-0.1468	1	303	8139	8441
BRPF3-AS1	1421	AKAP7	3150	-47.91	-0.155	1	329	2822	3150
BRPF3-AS1	1421	AGTPBP1	4473	-48.11	-0.2039	1	245	4229	4473
BRPF3-AS1	1421	APOE	1166	-75.51	-0.1008	1	767	400	1166
BRPF3-AS1	1421	AHCTF1	8887	-52.82	-0.1435	1	391	8497	8887
BRPF3-AS1	1421	ANO6	5998	-45.13	-0.2735	1	191	5808	5998
BRPF3-AS1	1421	ARGLU1	4009	-55.82	-0.1108	1	525	3485	4009
BRPF3-AS1	1421	APPL1	6069	-44.3	-0.3786	1	136	5934	6069
BRPF3-AS1	1421	ARHGAP21	7381	-56.85	-0.2229	1	269	7113	7381
BRPF3-AS1	1421	ATP5ME	496	-42.94	-0.1301	1	347	150	496
BRPF3-AS1	1421	ARHGAP42	8156	-47.04	-0.1104	1	441	7716	8156
BRPF3-AS1	1421	BAALC	2817	-49.66	-0.1168	1	434	2384	2817
BRPF3-AS1	1421	BCAS2	1275	-30.38	-0.3574	1	150	1126	1275
BRPF3-AS1	1421	BCAP29	2911	-29.6	-0.2667	1	115	2797	2911
BRPF3-AS1	1421	ATP2B1	7214	-36.09	-0.1536	1	240	6975	7214
BRPF3-AS1	1421	BAZ1B	6115	-56.45	-0.1217	1	476	5640	6115
BRPF3-AS1	1421	BLTP3B	5198	-40.21	-0.1888	1	270	4929	5198
BRPF3-AS1	1421	BCLAF3	6769	-49.21	-0.3281	1	167	6603	6769
BRPF3-AS1	1421	BMPR1B	5580	-42.18	-0.4056	1	116	5465	5580
BRPF3-AS1	1421	CAB39	3829	-57.82	-0.1348	1	459	3371	3829
BRPF3-AS1	1421	CACHD1	5933	-66.02	-0.1033	1	648	5286	5933
BRPF3-AS1	1421	CACNG2	5642	-53.82	-0.1107	1	527	5116	5642
BRPF3-AS1	1421	CAPN7	4348	-52.21	-0.1559	1	342	4007	4348
BRPF3-AS1	1421	CARNMT1	4259	-43.42	-0.154	1	305	3955	4259
BRPF3-AS1	1421	BTAF1	8361	-40.43	-0.1142	1	364	7998	8361
BRPF3-AS1	1421	CASD1	3931	-55.03	-0.2274	1	262	3670	3931
BRPF3-AS1	1421	CCDC91	2738	-39.53	-0.183	1	246	2493	2738
BRPF3-AS1	1421	CDC16	2331	-43.45	-0.2228	1	221	2111	2331
BRPF3-AS1	1421	CCSAP	5217	-61.83	-0.1112	1	561	4657	5217
BRPF3-AS1	1421	CDC14B	5602	-67.86	-0.1368	1	523	5080	5602
BRPF3-AS1	1421	CDS1	4309	-51.36	-0.1497	1	358	3952	4309
BRPF3-AS1	1421	CHMP5	1957	-45.08	-0.115	1	439	1519	1957
BRPF3-AS1	1421	CHKA	2714	-58.2	-0.1111	1	544	2171	2714
BRPF3-AS1	1421	CMAS	1748	-43.49	-0.1768	1	250	1499	1748
BRPF3-AS1	1421	CEP85L	7373	-49.69	-0.142	1	366	7008	7373
BRPF3-AS1	1421	CMPK1	2937	-47.2	-0.1698	1	292	2646	2937
BRPF3-AS1	1421	CHIC1	6869	-40.25	-0.1278	1	333	6537	6869
BRPF3-AS1	1421	CNTN3	5269	-67.71	-0.2708	1	264	5006	5269
BRPF3-AS1	1421	CNR1	6200	-57.66	-0.1305	1	471	5730	6200
BRPF3-AS1	1421	CSGALNACT2	3765	-43.47	-0.3747	1	122	3644	3765
BRPF3-AS1	1421	CSNK1G3	4665	-41.22	-0.1407	1	370	4296	4665
BRPF3-AS1	1421	CUL3	6756	-62.42	-0.1975	1	342	6415	6756
BRPF3-AS1	1421	CYP7B1	7462	-37.91	-0.2614	1	167	7296	7462
BRPF3-AS1	1421	DNAJC1	2100	-51.73	-0.1178	1	466	1635	2100
BRPF3-AS1	1421	DRAP1	837	-54.13	-0.1029	1	535	303	837
BRPF3-AS1	1421	DNAJB11	5684	-36.13	-0.1015	1	370	5315	5684
BRPF3-AS1	1421	DPH6	3648	-32.83	-0.1459	1	242	3407	3648
BRPF3-AS1	1421	DUT	2141	-53.42	-0.1054	1	513	1629	2141
BRPF3-AS1	1421	EIF1AX	4414	-30.69	-0.1295	1	244	4171	4414
BRPF3-AS1	1421	ELF2	4012	-39.59	-0.1565	1	254	3759	4012
BRPF3-AS1	1421	DSCAM	8571	-66.89	-0.1612	1	449	8123	8571
BRPF3-AS1	1421	ECPAS	7391	-58.01	-0.1177	1	574	6818	7391
BRPF3-AS1	1421	EPDR1	2515	-53.59	-0.1051	1	526	1990	2515
BRPF3-AS1	1421	ELAPOR2	6796	-56.37	-0.2273	1	266	6531	6796
BRPF3-AS1	1421	EPB41L4B	5896	-86.35	-0.1054	1	874	5023	5896
BRPF3-AS1	1421	ERLEC1	4690	-40.23	-0.1662	1	262	4429	4690
BRPF3-AS1	1421	ETV6	6144	-61.68	-0.212	1	332	5813	6144
BRPF3-AS1	1421	FAM184A	4128	-52.41	-0.1216	1	442	3687	4128
BRPF3-AS1	1421	FBXL3	3506	-47.63	-0.1713	1	295	3212	3506
BRPF3-AS1	1421	FBXO33	3771	-62.16	-0.1158	1	558	3214	3771
BRPF3-AS1	1421	FAF1	6821	-56.96	-0.1356	1	445	6377	6821
BRPF3-AS1	1421	FCHSD2	4710	-49.22	-0.1386	1	371	4340	4710
BRPF3-AS1	1421	FSD1L	7730	-36.67	-0.3395	1	116	7615	7730
BRPF3-AS1	1421	GMDS	1743	-45.08	-0.1657	1	367	1377	1743
BRPF3-AS1	1421	GIPC2	3778	-41.89	-0.1649	1	293	3486	3778
BRPF3-AS1	1421	GNB2	1702	-106.59	-0.109	1	986	717	1702
BRPF3-AS1	1421	GMCL1	4161	-51.78	-0.1434	1	388	3774	4161
BRPF3-AS1	1421	GLS	4840	-66.07	-0.1039	1	718	4123	4840
BRPF3-AS1	1421	GNPTAB	5720	-64.21	-0.2642	1	273	5448	5720
BRPF3-AS1	1421	GNAQ	6882	-66.25	-0.1018	1	667	6216	6882
BRPF3-AS1	1421	GRIK5	4506	-86.41	-0.1065	1	884	3623	4506
BRPF3-AS1	1421	GSN	6454	-82.56	-0.1033	1	854	5601	6454
BRPF3-AS1	1421	GRAMD1B	8330	-67.16	-0.1019	1	669	7662	8330
BRPF3-AS1	1421	HOMER1	5798	-64.38	-0.128	1	581	5218	5798
BRPF3-AS1	1421	HSPA5	5402	-48.11	-0.1329	1	382	5021	5402
BRPF3-AS1	1421	ITGB3BP	1285	-39.97	-0.1226	1	336	950	1285
BRPF3-AS1	1421	ICE1	7930	-57.11	-0.1969	1	298	7633	7930
BRPF3-AS1	1421	KAT2B	4410	-46.78	-0.157	1	351	4060	4410
BRPF3-AS1	1421	KANSL1L	4782	-54.32	-0.3253	1	180	4603	4782
BRPF3-AS1	1421	KDM4C	4601	-48.03	-0.1087	1	452	4150	4601
BRPF3-AS1	1421	KCMF1	7500	-53.19	-0.1941	1	287	7214	7500
BRPF3-AS1	1421	JMJD1C	8758	-53.48	-0.1461	1	406	8353	8758
BRPF3-AS1	1421	KCNQ5	6688	-60.89	-0.1036	1	596	6093	6688
BRPF3-AS1	1421	LAGE3	967	-61.91	-0.1228	1	516	452	967
BRPF3-AS1	1421	KLHL23	4081	-42.56	-0.1759	1	259	3823	4081
BRPF3-AS1	1421	LAMTOR5	1830	-50.89	-0.1446	1	375	1456	1830
BRPF3-AS1	1421	LMBRD1	3900	-33.04	-0.1537	1	221	3680	3900
BRPF3-AS1	1421	LGR4	5250	-72.71	-0.1214	1	625	4626	5250
BRPF3-AS1	1421	KPNA4	8952	-45.96	-0.1748	1	270	8683	8952
BRPF3-AS1	1421	LRIG1	5363	-81.94	-0.1132	1	750	4614	5363
BRPF3-AS1	1421	LYPLAL1	2169	-31.82	-0.1591	1	215	1955	2169
BRPF3-AS1	1421	MACO1	3940	-43.44	-0.2387	1	202	3739	3940
BRPF3-AS1	1421	LUZP2	5212	-38.44	-0.1531	1	269	4944	5212
BRPF3-AS1	1421	LTBP1	6502	-75.1	-0.1074	1	723	5780	6502
BRPF3-AS1	1421	MAP2K1	4868	-68.28	-0.1622	1	445	4424	4868
BRPF3-AS1	1421	MAML1	5748	-68.96	-0.1142	1	614	5135	5748
BRPF3-AS1	1421	MAPK14	4222	-53.6	-0.1605	1	351	3872	4222
BRPF3-AS1	1421	MAP3K5	5521	-74.71	-0.1186	1	648	4874	5521
BRPF3-AS1	1421	MAGI3	6874	-70.31	-0.1031	1	686	6189	6874
BRPF3-AS1	1421	MAPK1	5881	-50.84	-0.1718	1	303	5579	5881
BRPF3-AS1	1421	MBD2	5064	-69.44	-0.1303	1	539	4526	5064
BRPF3-AS1	1421	MAP9	7328	-26.1	-0.1374	1	208	7121	7328
BRPF3-AS1	1421	METAP2	3400	-33.02	-0.1429	1	264	3137	3400
BRPF3-AS1	1421	MRPL41	582	-49.77	-0.1217	1	432	151	582
BRPF3-AS1	1421	MNAT1	2648	-31.1	-0.1127	1	283	2366	2648
BRPF3-AS1	1421	MED14	7996	-43.76	-0.1621	1	289	7708	7996
BRPF3-AS1	1421	MICU3	7171	-48.3	-0.1677	1	336	6836	7171
BRPF3-AS1	1421	MTX2	1592	-42.41	-0.1099	1	417	1176	1592
BRPF3-AS1	1421	MSL2	5186	-84.94	-0.1406	1	624	4563	5186
BRPF3-AS1	1421	MTMR1	4536	-53.65	-0.2199	1	271	4266	4536
BRPF3-AS1	1421	MXI1	3470	-51.71	-0.1596	1	335	3136	3470
BRPF3-AS1	1421	NAF1	2329	-48.1	-0.1253	1	437	1893	2329
BRPF3-AS1	1421	MXD1	5580	-61.45	-0.2429	1	258	5323	5580
BRPF3-AS1	1421	MTDH	7662	-69.76	-0.1182	1	616	7047	7662
BRPF3-AS1	1421	NDUFA1	421	-24.49	-0.1416	1	187	235	421
BRPF3-AS1	1421	NDUFA2	721	-46.24	-0.1277	1	409	313	721
BRPF3-AS1	1421	NAA50	6112	-51.48	-0.1584	1	343	5770	6112
BRPF3-AS1	1421	NENF	916	-52.57	-0.1373	1	392	525	916
BRPF3-AS1	1421	NDUFAF6	3711	-49.74	-0.148	1	408	3304	3711
BRPF3-AS1	1421	NICOL1	477	-50.73	-0.1112	3	479	1	477
BRPF3-AS1	1421	NEK7	4114	-39.83	-0.1827	1	249	3866	4114
BRPF3-AS1	1421	NFATC3	6328	-49.41	-0.1182	1	419	5910	6328
BRPF3-AS1	1421	NHSL1	7579	-76.64	-0.1007	1	777	6803	7579
BRPF3-AS1	1421	NUDC	1792	-72.36	-0.1021	1	750	1043	1792
BRPF3-AS1	1421	NR1D2	5231	-55.51	-0.1796	1	312	4920	5231
BRPF3-AS1	1421	NR6A1	7065	-56.38	-0.2014	1	306	6760	7065
BRPF3-AS1	1421	OST4	559	-41.01	-0.2531	1	195	365	559
BRPF3-AS1	1421	NUS1	4796	-58.97	-0.1271	1	507	4290	4796
BRPF3-AS1	1421	NUCKS1	6399	-42.5	-0.1986	1	233	6167	6399
BRPF3-AS1	1421	NUP153	6030	-56.46	-0.1222	1	480	5551	6030
BRPF3-AS1	1421	P3H2	3477	-66.72	-0.1537	1	447	3031	3477
BRPF3-AS1	1421	OXSR1	4517	-51.05	-0.1798	1	302	4216	4517
BRPF3-AS1	1421	OFD1	6735	-38.22	-0.1304	1	320	6416	6735
BRPF3-AS1	1421	PAK1	3459	-52.78	-0.1039	1	521	2939	3459
BRPF3-AS1	1421	OGFRL1	8492	-47.31	-0.1429	1	360	8133	8492
BRPF3-AS1	1421	PICALM	4134	-49.89	-0.1744	1	296	3839	4134
BRPF3-AS1	1421	PIP5K1A	3800	-49	-0.126	1	425	3376	3800
BRPF3-AS1	1421	PLEKHM2	4511	-82.69	-0.1205	1	694	3818	4511
BRPF3-AS1	1421	PPP2CB	1946	-66.82	-0.1709	1	419	1528	1946
BRPF3-AS1	1421	PPP1R2	3386	-40.31	-0.1385	1	303	3084	3386
BRPF3-AS1	1421	PPP3CC	2194	-50.9	-0.1454	1	384	1811	2194
BRPF3-AS1	1421	PPP2R5A	3245	-73.5	-0.1068	1	734	2512	3245
BRPF3-AS1	1421	PPP3CB	3519	-35.94	-0.1316	1	287	3233	3519
BRPF3-AS1	1421	PPP2R5C	4630	-49.77	-0.2348	1	216	4415	4630
BRPF3-AS1	1421	PPP6C	4349	-51.17	-0.1414	1	430	3920	4349
BRPF3-AS1	1421	PPP5C	4675	-93.88	-0.1276	1	783	3893	4675
BRPF3-AS1	1421	PRPF40B	3602	-75.9	-0.1005	1	841	2762	3602
BRPF3-AS1	1421	PPP2R5E	6655	-56.6	-0.1199	1	494	6162	6655
BRPF3-AS1	1421	PPM1A	8231	-60.93	-0.1424	1	445	7787	8231
BRPF3-AS1	1421	PTPN12	3384	-55.66	-0.2017	1	306	3079	3384
BRPF3-AS1	1421	PRKG1	6957	-52.41	-0.1222	1	483	6475	6957
BRPF3-AS1	1421	RAB12	2147	-63.94	-0.1522	1	444	1704	2147
BRPF3-AS1	1421	RAB28	1787	-37.97	-0.3483	1	114	1674	1787
BRPF3-AS1	1421	PRPF40A	8048	-49.61	-0.1117	1	472	7577	8048
BRPF3-AS1	1421	RAB2A	3735	-41.69	-0.2527	1	186	3550	3735
BRPF3-AS1	1421	RAB6A	3389	-50.37	-0.1036	1	517	2873	3389
BRPF3-AS1	1421	RASA2	5638	-41.58	-0.3248	1	140	5499	5638
BRPF3-AS1	1421	RB1	4768	-36.1	-0.1823	1	217	4552	4768
BRPF3-AS1	1421	RCAN2	3416	-49.43	-0.1336	1	381	3036	3416
BRPF3-AS1	1421	RBM26	5258	-62.12	-0.1472	1	463	4796	5258
BRPF3-AS1	1421	RASSF8	5980	-60.42	-0.1485	1	421	5560	5980
BRPF3-AS1	1421	RABGAP1L	8634	-39.81	-0.2823	1	152	8483	8634
BRPF3-AS1	1421	RDX	4392	-35.49	-0.2517	1	160	4233	4392
BRPF3-AS1	1421	RCN2	6218	-40.37	-0.2477	1	174	6045	6218
BRPF3-AS1	1421	RNF149	2953	-56.58	-0.1301	1	442	2512	2953
BRPF3-AS1	1421	RASGRF2	8482	-65.23	-0.1035	1	646	7837	8482
BRPF3-AS1	1421	RNF170	4116	-51.33	-0.1014	1	521	3596	4116
BRPF3-AS1	1421	RPL29	910	-50.91	-0.1037	1	521	390	910
BRPF3-AS1	1421	RMND5A	6183	-56.21	-0.1073	1	533	5651	6183
BRPF3-AS1	1421	RNF38	5254	-48.82	-0.1449	1	339	4916	5254
BRPF3-AS1	1421	RRAS2	2343	-55.63	-0.1449	1	393	1951	2343
BRPF3-AS1	1421	RNF169	7842	-60.91	-0.133	1	471	7372	7842
BRPF3-AS1	1421	SAT1	1135	-32.62	-0.216	1	213	923	1135
BRPF3-AS1	1421	RUNDC3B	4099	-63.63	-0.1446	1	447	3653	4099
BRPF3-AS1	1421	RTN3	4917	-39.85	-0.1718	1	242	4676	4917
BRPF3-AS1	1421	ROCK2	8516	-71.95	-0.1394	1	554	7963	8516
BRPF3-AS1	1421	SCAF8	5127	-55.2	-0.1208	1	513	4615	5127
BRPF3-AS1	1421	RPS6KA6	8465	-48.22	-0.1704	1	288	8178	8465
BRPF3-AS1	1421	SEC24B	5083	-42.26	-0.2675	1	178	4906	5083
BRPF3-AS1	1421	SESN1	5664	-52.77	-0.1599	1	372	5293	5664
BRPF3-AS1	1421	SLAIN2	6081	-58.51	-0.1004	1	591	5491	6081
BRPF3-AS1	1421	SLC12A2	6874	-75.41	-0.1402	1	551	6324	6874
BRPF3-AS1	1421	SKIL	7528	-61.56	-0.1288	1	480	7049	7528
BRPF3-AS1	1421	SMARCAD1	5094	-40.32	-0.1196	1	374	4721	5094
BRPF3-AS1	1421	SNX3	1537	-46.88	-0.1522	1	335	1203	1537
BRPF3-AS1	1421	SMIM13	4887	-61.1	-0.1392	1	458	4430	4887
BRPF3-AS1	1421	SOD1	1746	-69.43	-0.1177	1	604	1143	1746
BRPF3-AS1	1421	SLF2	6926	-37.17	-0.1523	1	278	6649	6926
BRPF3-AS1	1421	SLC4A7	8079	-44.44	-0.1875	1	248	7832	8079
BRPF3-AS1	1421	SLK	7827	-62.61	-0.1487	1	499	7329	7827
BRPF3-AS1	1421	SMARCA5	7684	-48.62	-0.1339	1	373	7312	7684
BRPF3-AS1	1421	SPAST	5312	-56.19	-0.1151	1	490	4823	5312
BRPF3-AS1	1421	SMCHD1	8833	-57.78	-0.1008	1	589	8245	8833
BRPF3-AS1	1421	SRPK1	4762	-59.02	-0.1429	1	447	4316	4762
BRPF3-AS1	1421	SOS1	8906	-79.36	-0.1867	1	430	8477	8906
BRPF3-AS1	1421	STARD7	3377	-62.67	-0.1022	1	617	2761	3377
BRPF3-AS1	1421	STRAP	1874	-48.27	-0.1021	1	477	1398	1874
BRPF3-AS1	1421	STK39	3272	-54.29	-0.1905	1	303	2970	3272
BRPF3-AS1	1421	SSX2IP	5843	-45.61	-0.1629	1	298	5546	5843
BRPF3-AS1	1421	STRN3	4195	-52.49	-0.1374	1	386	3810	4195
BRPF3-AS1	1421	SUZ12	4495	-49.63	-0.1306	1	389	4107	4495
BRPF3-AS1	1421	TBC1D19	2967	-31.18	-0.1949	1	196	2772	2967
BRPF3-AS1	1421	TERF2IP	2131	-57.73	-0.11	1	532	1600	2131
BRPF3-AS1	1421	TBPL1	4199	-34.52	-0.2853	1	164	4036	4199
BRPF3-AS1	1421	TASOR	8177	-58.47	-0.1218	1	504	7674	8177
BRPF3-AS1	1421	TMEM160	655	-64.7	-0.1089	1	607	49	655
BRPF3-AS1	1421	TMEM14A	988	-28.51	-0.1037	1	306	683	988
BRPF3-AS1	1421	TMEM41B	3848	-39.54	-0.1224	1	329	3520	3848
BRPF3-AS1	1421	TMEM260	4259	-47.81	-0.207	1	258	4002	4259
BRPF3-AS1	1421	TJP1	7950	-55.38	-0.114	1	527	7424	7950
BRPF3-AS1	1421	TOMM70	4100	-52.69	-0.12	1	488	3613	4100
BRPF3-AS1	1421	TRA2A	2229	-37.43	-0.1351	1	283	1947	2229
BRPF3-AS1	1421	TMX4	6103	-56.4	-0.2311	1	279	5825	6103
BRPF3-AS1	1421	TRIM37	4489	-53.15	-0.1388	1	415	4075	4489
BRPF3-AS1	1421	TRPC1	4561	-54.11	-0.2004	1	344	4218	4561
BRPF3-AS1	1421	TRAPPC8	6230	-46.83	-0.1338	1	365	5866	6230
BRPF3-AS1	1421	TTC13	3276	-46.31	-0.1276	1	384	2893	3276
BRPF3-AS1	1421	TTYH1	3878	-77.34	-0.1074	1	729	3150	3878
BRPF3-AS1	1421	UBE2E3	1556	-40.19	-0.3654	1	120	1437	1556
BRPF3-AS1	1421	UBC	3745	-70.38	-0.1058	1	719	3027	3745
BRPF3-AS1	1421	TXNDC16	6108	-36.71	-0.1632	1	242	5867	6108
BRPF3-AS1	1421	UBE2H	5162	-64.33	-0.1706	1	387	4776	5162
BRPF3-AS1	1421	UBE3C	5214	-51.76	-0.1618	1	321	4894	5214
BRPF3-AS1	1421	UGGT2	4850	-41.12	-0.2176	1	206	4645	4850
BRPF3-AS1	1421	UROS	3447	-83.22	-0.129	1	661	2787	3447
BRPF3-AS1	1421	USP12	4412	-40.12	-0.3459	1	170	4243	4412
BRPF3-AS1	1421	USP25	5379	-56.5	-0.1352	1	424	4956	5379
BRPF3-AS1	1421	USP7	5831	-64.48	-0.1305	1	569	5263	5831
BRPF3-AS1	1421	WASF1	3122	-52.23	-0.1032	1	518	2605	3122
BRPF3-AS1	1421	VPS54	4725	-59.98	-0.1435	1	431	4295	4725
BRPF3-AS1	1421	WAPL	6310	-51.6	-0.141	1	468	5843	6310
BRPF3-AS1	1421	XRCC5	3761	-45.86	-0.1028	1	478	3284	3761
BRPF3-AS1	1421	VWA8	7174	-43.93	-0.197	1	227	6948	7174
BRPF3-AS1	1421	WWP1	4877	-55.86	-0.2174	1	263	4615	4877
BRPF3-AS1	1421	ZBTB1	4119	-48.82	-0.1977	1	265	3855	4119
BRPF3-AS1	1421	YTHDF3	5193	-42.45	-0.1126	1	393	4801	5193
BRPF3-AS1	1421	ZCCHC14	8079	-82.74	-0.1121	1	747	7333	8079
BRPF3-AS1	1421	ZFC3H1	7597	-54.02	-0.1308	1	422	7176	7597
BRPF3-AS1	1421	ZMYM4	7366	-49.32	-0.1581	1	335	7032	7366
BRPF3-AS1	1421	ZNF800	4473	-57.48	-0.118	1	507	3967	4473
BRPF3-AS1	1421	ZSWIM5	5868	-69.4	-0.1033	1	742	5127	5868
BRPF3-AS1	1421	ZNF518A	8345	-44.06	-0.1356	1	346	8000	8345
C10orf95-AS1	2458	ACYP2	1913	-175.6	-0.1309	1	1370	544	1913
C10orf95-AS1	2458	ADAR	7344	-121.56	-0.1094	1	1172	6173	7344
C10orf95-AS1	2458	AKT3	7950	-63.4	-0.1355	1	485	7466	7950
C10orf95-AS1	2458	AOPEP	4993	-117.06	-0.163	1	766	4228	4993
C10orf95-AS1	2458	C12orf76	1964	-73.03	-0.2247	1	351	1614	1964
C10orf95-AS1	2458	CDC42SE2	4404	-159.78	-0.1107	1	1452	2953	4404
C10orf95-AS1	2458	CLTA	1890	-156.79	-0.1057	1	1527	364	1890
C10orf95-AS1	2458	COX5B	738	-161.22	-0.3767	1	456	283	738
C10orf95-AS1	2458	CRELD1	4012	-143.03	-0.2368	1	623	3390	4012
C10orf95-AS1	2458	DAZAP2	3664	-127.95	-0.1419	1	921	2744	3664
C10orf95-AS1	2458	DGLUCY	3075	-89.49	-0.1204	1	751	2325	3075
C10orf95-AS1	2458	DYNC2LI1	2903	-192.45	-0.1612	1	1242	1662	2903
C10orf95-AS1	2458	FBXW4	3185	-101.89	-0.2491	1	441	2745	3185
C10orf95-AS1	2458	FGFR1OP2	2945	-92.47	-0.1184	1	791	2155	2945
C10orf95-AS1	2458	FAM153A	8225	-207.07	-0.1138	1	1843	6383	8225
C10orf95-AS1	2458	GCC2	8239	-140.26	-0.1021	1	1394	6846	8239
C10orf95-AS1	2458	GSN	6454	-148.1	-0.4256	1	358	6097	6454
C10orf95-AS1	2458	LARP7	3204	-144	-0.1784	1	820	2385	3204
C10orf95-AS1	2458	LYRM2	5347	-119.01	-0.1302	1	921	4427	5347
C10orf95-AS1	2458	MAP2K1	4868	-185.15	-0.1054	1	1787	3082	4868
C10orf95-AS1	2458	MAP4K5	4812	-90.65	-0.1399	1	690	4123	4812
C10orf95-AS1	2458	MAPK6	5489	-74.37	-0.2032	1	415	5075	5489
C10orf95-AS1	2458	MARS1	3592	-138.45	-0.2351	1	604	2989	3592
C10orf95-AS1	2458	MICOS13	773	-117.57	-0.1572	164	936	1	773
C10orf95-AS1	2458	NDUFB1	1333	-62.22	-0.1492	1	453	881	1333
C10orf95-AS1	2458	NDUFB6	1361	-137.1	-0.1176	1	1204	158	1361
C10orf95-AS1	2458	NUDC	1792	-190.75	-0.1067	30	1821	1	1792
C10orf95-AS1	2458	NUMB	5172	-157.95	-0.1075	1	1518	3655	5172
C10orf95-AS1	2458	POLR2L	876	-99.38	-0.1187	1515	2390	1	876
C10orf95-AS1	2458	PPA1	3524	-90.84	-0.1112	1619	2458	1	840
C10orf95-AS1	2458	POC1B	5840	-102.23	-0.1186	1	935	4906	5840
C10orf95-AS1	2458	PPM1G	3752	-119.71	-0.139	1	888	2865	3752
C10orf95-AS1	2458	PPIB	4064	-130.56	-0.1202	1	1110	2955	4064
C10orf95-AS1	2458	PRDX1	1296	-105.46	-0.3177	1	334	963	1296
C10orf95-AS1	2458	PRKACA	3996	-84.63	-0.2116	1	436	3561	3996
C10orf95-AS1	2458	PSMC6	2939	-56.28	-0.1748	1	350	2590	2939
C10orf95-AS1	2458	PRXL2A	5801	-178.01	-0.1329	1	1375	4427	5801
C10orf95-AS1	2458	RAF1	7152	-121.72	-0.1051	1	1202	5951	7152
C10orf95-AS1	2458	RPL37A	2992	-129.91	-0.1017	1	1281	1712	2992
C10orf95-AS1	2458	SLC2A3	4414	-154.21	-0.1166	1	1331	3084	4414
C10orf95-AS1	2458	SMAD1	3293	-141.99	-0.3827	1	452	2842	3293
C10orf95-AS1	2458	SRSF4	8128	-154.63	-0.1254	1	1234	6895	8128
C10orf95-AS1	2458	SYMPK	6537	-170.49	-0.2037	1	864	5674	6537
C10orf95-AS1	2458	TECR	2899	-101.55	-0.1034	1473	2458	1	986
C10orf95-AS1	2458	TMEM38A	2631	-186.22	-0.1147	1	1649	983	2631
C10orf95-AS1	2458	TUBB	3412	-96.56	-0.1291	1	806	2607	3412
C10orf95-AS1	2458	UBAP2	4888	-99.11	-0.1148	1575	2458	1	884
C10orf95-AS1	2458	UQCRH	687	-84.68	-0.124	46	732	1	687
C10orf95-AS1	2458	UQCRHL	2180	-103.27	-0.1215	1	890	1291	2180
C1QTNF7-AS1	871	AGFG1	8677	-33.07	-0.1084	1	317	8361	8677
C1QTNF7-AS1	871	ATXN2	4674	-26.4	-0.1011	1	311	4364	4674
C1QTNF7-AS1	871	CTDSPL2	6433	-17.35	-0.1213	1	164	6270	6433
C1QTNF7-AS1	871	NBN	8632	-20.12	-0.125	1	192	8441	8632
C1QTNF7-AS1	871	ORC4	6710	-241.68	-0.3029	1	871	635	1505
C1QTNF7-AS1	871	PIGK	4601	-19.88	-0.1046	1	285	4317	4601
C1QTNF7-AS1	871	RIT2	1265	-23	-0.1361	1	181	1085	1265
C1QTNF7-AS1	871	SELENOT	3437	-20.19	-0.1167	1	215	3223	3437
CABP1-DT	2161	AGK	3874	-163.42	-0.1163	1	1530	2345	3874
CABP1-DT	2161	AEBP2	5830	-93.38	-0.1308	1	721	5110	5830
CABP1-DT	2161	ATL2	3805	-155.61	-0.1124	754	2161	1	1408
CABP1-DT	2161	ATP5PD	2191	-157.34	-0.1003	1	1660	532	2191
CABP1-DT	2161	CBX3	2128	-45.63	-0.117	1	416	1713	2128
CABP1-DT	2161	CBR4	3440	-42.12	-0.1337	1	323	3118	3440
CABP1-DT	2161	CCND3	2394	-163.85	-0.1238	1	1325	1070	2394
CABP1-DT	2161	CERS4	2401	-140	-0.1097	1	1296	1106	2401
CABP1-DT	2161	DEAF1	2380	-160.24	-0.1078	1	1524	857	2380
CABP1-DT	2161	EIF4H	4102	-151.25	-0.1145	1	1341	2762	4102
CABP1-DT	2161	EFR3B	7486	-211.56	-0.1001	1	2161	1474	3634
CABP1-DT	2161	FAU	1484	-70.93	-0.1048	1	733	752	1484
CABP1-DT	2161	ERO1B	7818	-194.27	-0.1012	1	1953	5866	7818
CABP1-DT	2161	FOXO1	5779	-96.33	-0.1131	1	854	4926	5779
CABP1-DT	2161	FNDC3B	8031	-152.86	-0.1036	619	2161	1	1543
CABP1-DT	2161	GNG7	4193	-217.47	-0.1054	1	2161	1632	3792
CABP1-DT	2161	GPI	4341	-140.71	-0.1051	762	2161	1	1400
CABP1-DT	2161	LGR4	5250	-86.49	-0.136	1	656	4595	5250
CABP1-DT	2161	LONRF1	3618	-96.28	-0.1213	1	809	2810	3618
CABP1-DT	2161	LRMDA	3923	-195.18	-0.1034	1	1941	1983	3923
CABP1-DT	2161	MARCHF11	1757	-78.4	-0.1095	1	753	1005	1757
CABP1-DT	2161	MFN1	5212	-182.62	-0.1416	845	2161	1	1317
CABP1-DT	2161	MRFAP1	2049	-138.64	-0.1058	1	1334	716	2049
CABP1-DT	2161	MT-ND4L	297	-21.7	-0.1736	1	139	159	297
CABP1-DT	2161	MZT2B	769	-70.19	-0.1063	1	674	96	769
CABP1-DT	2161	NDUFA3	963	-131.72	-0.1398	1046	2008	1	963
CABP1-DT	2161	NDUFB7	535	-50.11	-0.1078	1	468	68	535
CABP1-DT	2161	NDUFS7	3743	-156.95	-0.1153	1	1372	2372	3743
CABP1-DT	2161	NICOL1	477	-53.8	-0.1217	91	567	1	477
CABP1-DT	2161	NRN1	1795	-75.62	-0.1012	1	763	1033	1795
CABP1-DT	2161	NXN	3045	-169.4	-0.106	542	2161	1	1620
CABP1-DT	2161	OST4	559	-44.46	-0.1056	1	450	110	559
CABP1-DT	2161	PCSK1N	1025	-80.9	-0.1053	1	859	167	1025
CABP1-DT	2161	OTUD7B	8922	-217.32	-0.1023	1	2161	771	2931
CABP1-DT	2161	PCF11	7677	-137.53	-0.1162	972	2161	1	1190
CABP1-DT	2161	PIK3C2B	7686	-161.39	-0.1011	528	2161	1	1634
CABP1-DT	2161	PON2	1876	-61.75	-0.13	1	496	1381	1876
CABP1-DT	2161	PPP2R5A	3245	-79.53	-0.1332	1	602	2644	3245
CABP1-DT	2161	PRDX3	2277	-166.64	-0.1169	1	1441	837	2277
CABP1-DT	2161	PPP3CA	4743	-83.32	-0.1251	1	677	4067	4743
CABP1-DT	2161	PURG	2866	-102.44	-0.1116	1	987	1880	2866
CABP1-DT	2161	QTRT1	2034	-184.73	-0.1054	1	1787	248	2034
CABP1-DT	2161	RAB12	2147	-68.36	-0.2551	1	279	1869	2147
CABP1-DT	2161	RAB11FIP2	6399	-79.62	-0.1188	1	687	5713	6399
CABP1-DT	2161	RGS20	2117	-77.99	-0.1338	1	641	1477	2117
CABP1-DT	2161	RBM39	5914	-122.87	-0.1038	941	2161	1	1221
CABP1-DT	2161	RETREG2	4556	-151.44	-0.1069	717	2161	1	1445
CABP1-DT	2161	RCN2	6218	-154.58	-0.1002	580	2161	1	1582
CABP1-DT	2161	RNF170	4116	-65.41	-0.155	1	481	3636	4116
CABP1-DT	2161	RGS17	7932	-43.09	-0.162	1	303	7630	7932
CABP1-DT	2161	RPN2	3166	-158.82	-0.1092	1	1515	1652	3166
CABP1-DT	2161	RUNDC3B	4099	-66.36	-0.1191	1	633	3467	4099
CABP1-DT	2161	RTN4	4697	-81.92	-0.1074	1	772	3926	4697
CABP1-DT	2161	ROCK2	8516	-82.33	-0.1193	1	733	7784	8516
CABP1-DT	2161	SDHA	3001	-216.24	-0.1027	1	2161	33	2193
CABP1-DT	2161	SEC23A	4215	-177.08	-0.1328	1	1338	2878	4215
CABP1-DT	2161	SENP6	6671	-76.12	-0.1111	1	695	5977	6671
CABP1-DT	2161	SH2B1	6043	-169.91	-0.1198	1	1492	4552	6043
CABP1-DT	2161	SMC5	5949	-137.35	-0.1012	718	2161	1	1444
CABP1-DT	2161	SPATS2L	6212	-154.31	-0.1121	782	2161	1	1380
CABP1-DT	2161	SPG7	6369	-156.24	-0.1083	717	2161	1	1445
CABP1-DT	2161	SS18	3402	-130.5	-0.1068	878	2161	1	1284
CABP1-DT	2161	STX1B	4674	-213.14	-0.1067	1	2161	1266	3426
CABP1-DT	2161	TMA7	688	-61.78	-0.12	1	517	172	688
CABP1-DT	2161	TMEM160	655	-69.13	-0.1224	1	584	72	655
CABP1-DT	2161	TMEFF2	3364	-45.96	-0.1181	1	405	2960	3364
CABP1-DT	2161	TMEM165	1931	-61.78	-0.1507	1	414	1518	1931
CABP1-DT	2161	TTC39C	4896	-152.86	-0.1126	768	2161	1	1394
CABP1-DT	2161	UBA2	4005	-152.6	-0.1042	637	2161	1	1525
CABP1-DT	2161	UBE2G1	4167	-59.93	-0.1844	1	365	3803	4167
CABP1-DT	2161	UQCRQ	1573	-159.96	-0.1018	499	2071	1	1573
CABP1-DT	2161	USP33	4502	-186.38	-0.107	257	2161	1	1905
CABP1-DT	2161	VPS41	5854	-162.88	-0.1082	598	2161	1	1564
CABP1-DT	2161	VPS35	6776	-177.72	-0.1076	474	2161	1	1688
CALCRL-AS1	1183	ACYP2	1913	-94.19	-0.1022	223	1183	1	961
CALCRL-AS1	1183	ADK	3212	-61.59	-0.1436	696	1183	1	488
CALCRL-AS1	1183	ADD1	5179	-66.42	-0.1372	639	1183	1	545
CALCRL-AS1	1183	AGGF1	4490	-52.21	-0.1066	671	1183	1	513
CALCRL-AS1	1183	ADAM17	6573	-61.32	-0.191	833	1183	1	351
CALCRL-AS1	1183	AP3S1	1670	-39.48	-0.1294	794	1183	1	390
CALCRL-AS1	1183	ANKRD36B	5898	-81.73	-0.175	666	1183	1	518
CALCRL-AS1	1183	ASAH1	5740	-48.71	-0.1043	695	1183	1	489
CALCRL-AS1	1183	B2M	2400	-77.7	-0.1004	390	1183	1	794
CALCRL-AS1	1183	ATP9B	7353	-57.71	-0.1649	796	1183	1	388
CALCRL-AS1	1183	BCLAF3	6769	-85.31	-0.151	583	1183	1	601
CALCRL-AS1	1183	C1orf52	3391	-42.19	-0.1034	759	1183	1	425
CALCRL-AS1	1183	CAB39	3829	-58.37	-0.1427	765	1183	1	419
CALCRL-AS1	1183	CACYBP	2869	-44.77	-0.1582	891	1183	1	293
CALCRL-AS1	1183	CAMKK1	3898	-87.32	-0.2373	814	1183	1	370
CALCRL-AS1	1183	CCAR1	4658	-99.89	-0.1549	508	1183	1	676
CALCRL-AS1	1183	CCNYL1	3813	-53.45	-0.1681	858	1183	1	326
CALCRL-AS1	1183	CCDC30	6827	-71.55	-0.1971	788	1183	1	396
CALCRL-AS1	1183	CD200	6196	-54.06	-0.1614	844	1183	1	340
CALCRL-AS1	1183	CFAP221	3294	-62.66	-0.1551	756	1183	1	428
CALCRL-AS1	1183	CLNS1A	2982	-53.47	-0.2987	980	1183	1	204
CALCRL-AS1	1183	COA1	3223	-70.78	-0.1542	723	1183	1	461
CALCRL-AS1	1183	COX5B	738	-105.76	-0.1544	484	1183	1	700
CALCRL-AS1	1183	COPS8	3438	-35.07	-0.1165	861	1183	1	323
CALCRL-AS1	1183	CPT1C	2950	-71.06	-0.1985	814	1183	1	370
CALCRL-AS1	1183	CSAD	2645	-86.88	-0.1054	324	1183	1	860
CALCRL-AS1	1183	CRELD1	4012	-287.19	-0.2465	1	1183	819	2001
CALCRL-AS1	1183	CYSTM1	813	-55.32	-0.1483	800	1183	1	384
CALCRL-AS1	1183	CSNK1A1	5444	-67.24	-0.1446	708	1183	1	476
CALCRL-AS1	1183	CTCF	4802	-107.72	-0.1385	397	1183	1	787
CALCRL-AS1	1183	DAP3	2056	-64.27	-0.1619	776	1183	1	408
CALCRL-AS1	1183	CYP46A1	6609	-50.9	-0.6133	1077	1183	1	107
CALCRL-AS1	1183	DHRS7B	1910	-92.8	-0.1425	503	1183	1	681
CALCRL-AS1	1183	EIF1B	987	-24.8	-0.1341	974	1183	1	210
CALCRL-AS1	1183	EPB41	6388	-76.58	-0.2795	832	1183	1	352
CALCRL-AS1	1183	ERGIC1	5687	-69.77	-0.2121	811	1183	1	373
CALCRL-AS1	1183	FBXL2	3827	-93.8	-0.1118	324	1183	1	860
CALCRL-AS1	1183	FOS	2956	-58.49	-0.136	695	1183	1	489
CALCRL-AS1	1183	FGD4	8465	-57.34	-0.1182	669	1183	1	515
CALCRL-AS1	1183	GFM1	6478	-84.39	-0.1595	607	1183	1	577
CALCRL-AS1	1183	HM13	3932	-77.26	-0.1332	562	1183	1	622
CALCRL-AS1	1183	HNRNPA3	7837	-57.8	-0.1055	630	1183	1	554
CALCRL-AS1	1183	INPP5B	4450	-63.02	-0.1291	665	1183	1	519
CALCRL-AS1	1183	KIAA0586	8558	-79.23	-0.1797	706	1183	1	478
CALCRL-AS1	1183	MAL2	2826	-44.48	-0.155	845	1183	1	339
CALCRL-AS1	1183	MAP4K3	4335	-58.18	-0.1577	792	1183	1	392
CALCRL-AS1	1183	MARCHF11	1757	-64.58	-0.1135	598	1183	1	586
CALCRL-AS1	1183	MAP9	7328	-32.03	-0.1677	971	1183	1	213
CALCRL-AS1	1183	MICOS13	773	-60.56	-0.2462	929	1183	1	255
CALCRL-AS1	1183	MGST3	3101	-74.16	-0.2282	826	1183	1	358
CALCRL-AS1	1183	MKNK1	3408	-49.45	-0.1409	798	1183	1	386
CALCRL-AS1	1183	MRPS21	1462	-65.41	-0.1395	667	1183	1	517
CALCRL-AS1	1183	MT-ND4L	297	-17.38	-0.1317	1	160	138	297
CALCRL-AS1	1183	MSH3	4486	-48.99	-0.1237	724	1183	1	460
CALCRL-AS1	1183	MTERF1	3941	-41.45	-0.2012	955	1183	1	229
CALCRL-AS1	1183	NAA38	999	-54.87	-0.102	625	1183	1	559
CALCRL-AS1	1183	NDUFB7	535	-39.79	-0.1023	783	1183	1	401
CALCRL-AS1	1183	NARS2	5376	-83.08	-0.3258	897	1183	1	287
CALCRL-AS1	1183	NDUFB6	1361	-57.15	-0.1017	609	1183	1	575
CALCRL-AS1	1183	NDUFA12	2707	-65.63	-0.2032	823	1183	1	361
CALCRL-AS1	1183	NDFIP2	6212	-38.93	-0.1819	957	1183	1	227
CALCRL-AS1	1183	NDUFS8	3072	-65.46	-0.1161	605	1183	1	579
CALCRL-AS1	1183	NIPAL2	4581	-91.74	-0.1073	307	1183	1	877
CALCRL-AS1	1183	NFKB1	7040	-36.82	-0.1908	957	1183	1	227
CALCRL-AS1	1183	NUDC	1792	-97.37	-0.2625	795	1183	1	389
CALCRL-AS1	1183	OCIAD1	1958	-48.66	-0.1119	686	1183	1	498
CALCRL-AS1	1183	NT5C2	4917	-58.53	-0.11	581	1183	1	603
CALCRL-AS1	1183	OGA	5174	-60.51	-0.1127	639	1183	1	545
CALCRL-AS1	1183	PCSK6	4852	-63.75	-0.1678	786	1183	1	398
CALCRL-AS1	1183	PFDN2	598	-31.22	-0.1156	890	1183	1	294
CALCRL-AS1	1183	PHF20	5879	-101.69	-0.1536	497	1183	1	687
CALCRL-AS1	1183	PIK3CB	6340	-54.07	-0.1572	810	1183	1	374
CALCRL-AS1	1183	POLR2L	876	-47.6	-0.1592	874	1183	1	310
CALCRL-AS1	1183	PPA2	1665	-51.39	-0.1176	649	1183	1	535
CALCRL-AS1	1183	PMP22	4161	-68.99	-0.2269	824	1183	1	360
CALCRL-AS1	1183	PLEKHA5	6487	-63.33	-0.1025	526	1183	1	658
CALCRL-AS1	1183	PNPT1	4549	-100.22	-0.1187	302	1183	1	882
CALCRL-AS1	1183	PPA1	3524	-63.71	-0.3234	978	1183	1	206
CALCRL-AS1	1183	PPP2R1A	5352	-65.63	-0.1589	739	1183	1	445
CALCRL-AS1	1183	PRKN	4178	-64.63	-0.1118	596	1183	1	588
CALCRL-AS1	1183	PSMD1	4140	-56.69	-0.1718	827	1183	1	357
CALCRL-AS1	1183	PTDSS1	4990	-63.05	-0.1723	815	1183	1	369
CALCRL-AS1	1183	RHEB	2046	-46.69	-0.1279	802	1183	1	382
CALCRL-AS1	1183	RPL34	2627	-53.15	-0.1481	814	1183	1	370
CALCRL-AS1	1183	RPS9	2384	-67.47	-0.1397	678	1183	1	506
CALCRL-AS1	1183	RSU1	3919	-88.65	-0.1321	496	1183	1	688
CALCRL-AS1	1183	SANBR	4578	-80.91	-0.1631	626	1183	1	558
CALCRL-AS1	1183	RPL37	7573	-86.45	-0.1078	353	1183	1	831
CALCRL-AS1	1183	RTTN	7830	-65.98	-0.1788	789	1183	1	395
CALCRL-AS1	1183	SEC24B	5083	-59.37	-0.1618	801	1183	1	383
CALCRL-AS1	1183	SLC22A10	3370	-78.68	-0.2713	839	1183	1	345
CALCRL-AS1	1183	SLC37A3	3488	-64.13	-0.1733	796	1183	1	388
CALCRL-AS1	1183	SLC44A5	4406	-41.98	-0.1213	784	1183	1	400
CALCRL-AS1	1183	SPATS2	3320	-65.14	-0.1159	617	1183	1	567
CALCRL-AS1	1183	SPAG16	4751	-68.29	-0.2396	791	1183	1	393
CALCRL-AS1	1183	SPPL3	4135	-62.18	-0.1446	713	1183	1	471
CALCRL-AS1	1183	SRFBP1	2855	-54.07	-0.1532	787	1183	1	397
CALCRL-AS1	1183	SRSF3	4583	-115.45	-0.1471	393	1183	1	791
CALCRL-AS1	1183	TERF2IP	2131	-57.01	-0.1422	735	1183	1	449
CALCRL-AS1	1183	TBC1D32	5323	-47.07	-0.1422	816	1183	1	368
CALCRL-AS1	1183	TECR	2899	-60.42	-0.1836	832	1183	1	352
CALCRL-AS1	1183	TIAL1	5072	-58.87	-0.1229	693	1183	1	491
CALCRL-AS1	1183	TMEM130	3891	-61.21	-0.1336	712	1183	1	472
CALCRL-AS1	1183	THADA	6939	-62.43	-0.1519	769	1183	1	415
CALCRL-AS1	1183	TMEM108	4833	-65.92	-0.1826	815	1183	1	369
CALCRL-AS1	1183	TMEM67	5779	-58.13	-0.1324	700	1183	1	484
CALCRL-AS1	1183	TRNAU1AP	2040	-85.1	-0.1305	509	1183	1	675
CALCRL-AS1	1183	TSG101	2101	-60.41	-0.1798	793	1183	1	391
CALCRL-AS1	1183	TTC1	3297	-46.45	-0.1489	869	1183	1	315
CALCRL-AS1	1183	TSEN2	4963	-57.74	-0.1998	876	1183	1	308
CALCRL-AS1	1183	TTYH1	3878	-72.69	-0.156	660	1183	1	524
CALCRL-AS1	1183	TUBE1	3610	-57.46	-0.1784	830	1183	1	354
CALCRL-AS1	1183	TSPAN3	6348	-76.48	-0.2761	816	1183	1	368
CALCRL-AS1	1183	UBE2B	2241	-48.59	-0.1002	669	1183	1	515
CALCRL-AS1	1183	UBE3D	3255	-84.19	-0.2307	799	1183	1	385
CALCRL-AS1	1183	UBE2G2	4340	-56.18	-0.1467	726	1183	1	458
CALCRL-AS1	1183	UQCRH	687	-42.88	-0.1319	811	1183	1	373
CALCRL-AS1	1183	UPF3A	2423	-39.6	-0.1053	788	1183	1	396
CALCRL-AS1	1183	UQCRFS1	3086	-42.51	-0.1312	817	1183	1	367
CALCRL-AS1	1183	URI1	3460	-52.36	-0.145	803	1183	1	381
CALCRL-AS1	1183	VPS29	1531	-62.47	-0.1707	802	1183	1	382
CALCRL-AS1	1183	VAV3	5025	-53.42	-0.1894	886	1183	1	298
CALCRL-AS1	1183	WDR82	4333	-66.87	-0.1822	815	1183	1	369
CALCRL-AS1	1183	ZMYM5	3283	-76.08	-0.1169	440	1183	1	744
CALCRL-AS1	1183	ZNF277	2580	-52.69	-0.1413	806	1183	1	378
CALCRL-AS1	1183	ZNF397	5259	-56.89	-0.119	658	1183	1	526
CARINH	4767	NICOL1	477	-54.75	-0.118	3831	4307	1	477
CARINH	4767	SGPP1	3336	-71.14	-0.151	1	497	2840	3336
CARINH	4767	TMEM160	655	-73.73	-0.1189	3758	4412	1	655
CARNMT1-AS1	1005	ABHD17B	3065	-47.88	-0.1021	1	473	2593	3065
CARNMT1-AS1	1005	ABHD18	5753	-103.55	-0.1071	1	1005	2592	3596
CARNMT1-AS1	1005	ACTR3B	5543	-44.89	-0.1163	1	404	5140	5543
CARNMT1-AS1	1005	ACAP2	7093	-34.54	-0.235	1	162	6932	7093
CARNMT1-AS1	1005	ADAM23	6334	-47.56	-0.1395	1	356	5979	6334
CARNMT1-AS1	1005	ADAM17	6573	-74.15	-0.1014	263	1005	1	743
CARNMT1-AS1	1005	ACSL3	8441	-35.66	-0.1351	1	269	8173	8441
CARNMT1-AS1	1005	ADAR	7344	-99.52	-0.1444	1	695	6650	7344
CARNMT1-AS1	1005	AGTPBP1	4473	-35.98	-0.2033	1	218	4256	4473
CARNMT1-AS1	1005	AK3	4219	-96.42	-0.1006	1	1005	427	1431
CARNMT1-AS1	1005	ANAPC10	1674	-31.79	-0.1119	1	289	1386	1674
CARNMT1-AS1	1005	AKAP10	4063	-31.41	-0.1409	1	248	3816	4063
CARNMT1-AS1	1005	AHCYL2	5049	-46.6	-0.1785	1	262	4788	5049
CARNMT1-AS1	1005	ADCY9	7980	-68.02	-0.1202	1	652	7329	7980
CARNMT1-AS1	1005	ANAPC16	3567	-67.14	-0.1136	1	658	2910	3567
CARNMT1-AS1	1005	ANKRD13C	5658	-43.14	-0.1292	1	355	5304	5658
CARNMT1-AS1	1005	ANKIB1	6340	-49.07	-0.1258	1	411	5930	6340
CARNMT1-AS1	1005	ARFIP1	3542	-30.39	-0.144	1	227	3316	3542
CARNMT1-AS1	1005	ARHGAP12	5084	-30.93	-0.1709	1	221	4864	5084
CARNMT1-AS1	1005	APPL1	6069	-31.35	-0.2255	1	161	5909	6069
CARNMT1-AS1	1005	ARPC2	2226	-78.22	-0.1438	1	597	1630	2226
CARNMT1-AS1	1005	ARSB	4852	-44.9	-0.1298	1	369	4484	4852
CARNMT1-AS1	1005	ATG5	3185	-32.13	-0.1516	1	219	2967	3185
CARNMT1-AS1	1005	ATP1B3	1951	-33.21	-0.1248	1	297	1655	1951
CARNMT1-AS1	1005	ATP5ME	496	-37.06	-0.1358	1	301	196	496
CARNMT1-AS1	1005	ARHGAP42	8156	-43.35	-0.1588	1	278	7879	8156
CARNMT1-AS1	1005	ATP5IF1	1855	-34.53	-0.11	1	338	1518	1855
CARNMT1-AS1	1005	ATOSA	4726	-54.31	-0.1067	1	563	4164	4726
CARNMT1-AS1	1005	BAALC	2817	-40.65	-0.1239	1	361	2457	2817
CARNMT1-AS1	1005	ATP8B1	6161	-48.2	-0.2017	1	274	5888	6161
CARNMT1-AS1	1005	ATRN	8651	-48.03	-0.1001	1	490	8162	8651
CARNMT1-AS1	1005	ATRNL1	8746	-55.65	-0.1102	1	515	8232	8746
CARNMT1-AS1	1005	C1orf52	3391	-40.39	-0.1151	1	373	3019	3391
CARNMT1-AS1	1005	BBS2	8161	-38	-0.1301	1	318	7844	8161
CARNMT1-AS1	1005	CAB39	3829	-52.85	-0.1493	1	368	3462	3829
CARNMT1-AS1	1005	CACYBP	2869	-37.41	-0.1346	1	293	2577	2869
CARNMT1-AS1	1005	BMP2K	8012	-44.78	-0.1329	1	364	7649	8012
CARNMT1-AS1	1005	CAMKK1	3898	-89.72	-0.1224	244	1005	1	762
CARNMT1-AS1	1005	CAPN7	4348	-40.17	-0.1164	1	363	3986	4348
CARNMT1-AS1	1005	CARNMT1	4259	-120.93	-0.122	1	1005	2312	3316
CARNMT1-AS1	1005	CASD1	3931	-40.22	-0.1008	1	430	3502	3931
CARNMT1-AS1	1005	BTAF1	8361	-35.29	-0.1131	1	324	8038	8361
CARNMT1-AS1	1005	CCDC85B	963	-59.81	-0.1028	1	588	376	963
CARNMT1-AS1	1005	CAPZA2	5068	-104.53	-0.1043	1	1005	425	1429
CARNMT1-AS1	1005	CAPS2	5072	-39.22	-0.1178	1	371	4702	5072
CARNMT1-AS1	1005	CAPRIN1	5514	-40.95	-0.1489	1	318	5197	5514
CARNMT1-AS1	1005	CCDC91	2738	-33.69	-0.1936	1	180	2559	2738
CARNMT1-AS1	1005	CDC16	2331	-38.66	-0.1703	1	237	2095	2331
CARNMT1-AS1	1005	CCDC6	5727	-43.47	-0.1115	1	402	5326	5727
CARNMT1-AS1	1005	CCSAP	5217	-65.07	-0.144	1	465	4753	5217
CARNMT1-AS1	1005	CCDC30	6827	-71.35	-0.1008	218	1005	1	788
CARNMT1-AS1	1005	CDYL	3503	-47.11	-0.2804	1	174	3330	3503
CARNMT1-AS1	1005	CHCHD2	797	-41.18	-0.117	1	388	410	797
CARNMT1-AS1	1005	CEP15	3525	-26.68	-0.1085	1	267	3259	3525
CARNMT1-AS1	1005	CHST1	3906	-56.81	-0.1792	1	382	3525	3906
CARNMT1-AS1	1005	CEP85L	7373	-46.45	-0.1185	1	406	6968	7373
CARNMT1-AS1	1005	CMPK1	2937	-40.02	-0.1763	1	258	2680	2937
CARNMT1-AS1	1005	COX5B	738	-76.81	-0.1327	1	651	88	738
CARNMT1-AS1	1005	CHL1	7856	-36.71	-0.1335	1	314	7543	7856
CARNMT1-AS1	1005	CMC1	6009	-22.56	-0.1504	1	171	5839	6009
CARNMT1-AS1	1005	CNR1	6200	-49.39	-0.1543	1	337	5864	6200
CARNMT1-AS1	1005	CMTM4	8153	-53.73	-0.146	1	377	7777	8153
CARNMT1-AS1	1005	CSTPP1	2141	-47.42	-0.1306	1	444	1698	2141
CARNMT1-AS1	1005	CREG2	6292	-44.18	-0.1197	1	376	5917	6292
CARNMT1-AS1	1005	CTSB	4173	-102.35	-0.1037	1	1005	200	1204
CARNMT1-AS1	1005	CTCF	4802	-74.94	-0.1042	1	763	4040	4802
CARNMT1-AS1	1005	DAP3	2056	-82.49	-0.115	206	1005	1	800
CARNMT1-AS1	1005	CTDSPL	4753	-55.3	-0.1795	1	348	4406	4753
CARNMT1-AS1	1005	CXADR	5593	-34.79	-0.1328	1	278	5316	5593
CARNMT1-AS1	1005	DENR	2719	-27.76	-0.2373	1	129	2591	2719
CARNMT1-AS1	1005	DHRS7B	1910	-89.27	-0.119	241	1005	1	765
CARNMT1-AS1	1005	CYP46A1	6609	-84.52	-0.1112	237	1005	1	769
CARNMT1-AS1	1005	CYP7B1	7462	-37.59	-0.1641	1	272	7191	7462
CARNMT1-AS1	1005	DHX29	4664	-30.48	-0.1286	1	288	4377	4664
CARNMT1-AS1	1005	DHX36	6723	-32.02	-0.1449	1	269	6455	6723
CARNMT1-AS1	1005	DENND1B	8365	-44.56	-0.1657	1	294	8072	8365
CARNMT1-AS1	1005	DUT	2141	-41.66	-0.1222	1	353	1789	2141
CARNMT1-AS1	1005	EGLN3	2849	-58.98	-0.1024	1	596	2254	2849
CARNMT1-AS1	1005	DNASE1	8552	-115.29	-0.1178	1	1005	6557	7561
CARNMT1-AS1	1005	EFCAB6	5120	-75.73	-0.1033	245	1005	1	761
CARNMT1-AS1	1005	EIF1AX	4414	-34.1	-0.1571	1	225	4190	4414
CARNMT1-AS1	1005	EFR3A	5433	-42.95	-0.1979	1	219	5215	5433
CARNMT1-AS1	1005	EFCAB2	6167	-42.84	-0.1133	1	406	5762	6167
CARNMT1-AS1	1005	ELOVL4	3013	-38.7	-0.1428	1	311	2703	3013
CARNMT1-AS1	1005	ELOVL5	3081	-40.54	-0.1413	1	321	2761	3081
CARNMT1-AS1	1005	ELF2	4012	-36.55	-0.1406	1	270	3743	4012
CARNMT1-AS1	1005	ECPAS	7391	-53.33	-0.1032	1	556	6836	7391
CARNMT1-AS1	1005	EML1	4804	-45.42	-0.1428	1	326	4479	4804
CARNMT1-AS1	1005	EPS15L1	3915	-76.52	-0.1384	1	579	3337	3915
CARNMT1-AS1	1005	EPS8	5016	-36.18	-0.1723	1	231	4786	5016
CARNMT1-AS1	1005	ESCO1	4795	-29.72	-0.1823	1	204	4592	4795
CARNMT1-AS1	1005	ERGIC1	5687	-84.23	-0.117	235	1005	1	771
CARNMT1-AS1	1005	EPB41L3	6962	-41.99	-0.1058	1	448	6515	6962
CARNMT1-AS1	1005	ETV6	6144	-53.56	-0.186	1	324	5821	6144
CARNMT1-AS1	1005	FAM184A	4128	-47.44	-0.1497	1	326	3803	4128
CARNMT1-AS1	1005	EP300	8859	-49.4	-0.1128	1	466	8394	8859
CARNMT1-AS1	1005	FBXL3	3506	-46.16	-0.2252	1	218	3289	3506
CARNMT1-AS1	1005	FDPS	2017	-81.39	-0.1104	244	1005	1	762
CARNMT1-AS1	1005	FAM193A	5522	-60.31	-0.1264	1	499	5024	5522
CARNMT1-AS1	1005	FAM135A	6215	-30.14	-0.1177	1	275	5941	6215
CARNMT1-AS1	1005	FBXW4	3185	-91.85	-0.1552	1	636	2550	3185
CARNMT1-AS1	1005	FBXO33	3771	-52.55	-0.1205	1	443	3329	3771
CARNMT1-AS1	1005	EVI5	8471	-36.25	-0.2369	1	162	8310	8471
CARNMT1-AS1	1005	FCHSD2	4710	-38.76	-0.1283	1	327	4384	4710
CARNMT1-AS1	1005	FMNL2	5737	-51.16	-0.1279	1	403	5335	5737
CARNMT1-AS1	1005	FYN	3628	-55.07	-0.133	1	444	3185	3628
CARNMT1-AS1	1005	GALNT1	3970	-39.09	-0.4493	1	119	3852	3970
CARNMT1-AS1	1005	GABBR2	5499	-47.57	-0.1416	1	385	5115	5499
CARNMT1-AS1	1005	FSD1L	7730	-30.6	-0.2833	1	124	7607	7730
CARNMT1-AS1	1005	GALNT13	5657	-38.54	-0.1186	1	379	5279	5657
CARNMT1-AS1	1005	GCFC2	4367	-39.01	-0.1327	1	333	4035	4367
CARNMT1-AS1	1005	GIPC2	3778	-42.24	-0.1394	1	321	3458	3778
CARNMT1-AS1	1005	GLS	4840	-48.74	-0.1098	1	467	4374	4840
CARNMT1-AS1	1005	GABPB2	8807	-106.08	-0.106	1	1005	5562	6566
CARNMT1-AS1	1005	GOLM2	3974	-46.11	-0.102	1	515	3460	3974
CARNMT1-AS1	1005	GAREM1	7434	-53.78	-0.1368	1	404	7031	7434
CARNMT1-AS1	1005	GPBP1	4683	-27.83	-0.1294	1	246	4438	4683
CARNMT1-AS1	1005	GMFB	6721	-26.82	-0.3395	1	87	6635	6721
CARNMT1-AS1	1005	GRAMD2B	3109	-40.36	-0.1004	1	411	2699	3109
CARNMT1-AS1	1005	GNB4	6386	-97.09	-0.1023	1	1005	2864	3868
CARNMT1-AS1	1005	GNAQ	6882	-60.76	-0.1113	1	576	6307	6882
CARNMT1-AS1	1005	GTF2F2	2228	-35.53	-0.2417	1	171	2058	2228
CARNMT1-AS1	1005	GMPS	8631	-98.08	-0.1015	1	1005	2374	3378
CARNMT1-AS1	1005	HACD2	4125	-27.83	-0.1988	1	162	3964	4125
CARNMT1-AS1	1005	GSN	6454	-72.65	-0.1462	1	553	5902	6454
CARNMT1-AS1	1005	GPSM2	8071	-98.98	-0.1047	1	1005	1135	2139
CARNMT1-AS1	1005	HNRNPLL	4144	-42.94	-0.1047	1	419	3726	4144
CARNMT1-AS1	1005	HPCAL1	4781	-96.15	-0.1045	1	1005	2551	3555
CARNMT1-AS1	1005	IFT57	3057	-37.5	-0.1682	1	254	2804	3057
CARNMT1-AS1	1005	ITGB3BP	1285	-46.35	-0.179	1	290	996	1285
CARNMT1-AS1	1005	IDE	6807	-28	-0.1637	1	179	6629	6807
CARNMT1-AS1	1005	INPP5F	5319	-35.8	-0.1485	1	270	5050	5319
CARNMT1-AS1	1005	ITPK1	6188	-101.5	-0.1043	1	1005	821	1825
CARNMT1-AS1	1005	KAT2B	4410	-42.34	-0.2749	1	166	4245	4410
CARNMT1-AS1	1005	KANSL1L	4782	-36.17	-0.3065	1	126	4657	4782
CARNMT1-AS1	1005	JAK2	7023	-42.14	-0.1285	1	340	6684	7023
CARNMT1-AS1	1005	KCNC2	5596	-53.05	-0.1067	1	503	5094	5596
CARNMT1-AS1	1005	KCNMB4	4717	-57.48	-0.1356	1	450	4268	4717
CARNMT1-AS1	1005	KANK1	7193	-100.21	-0.1005	1	1005	1521	2525
CARNMT1-AS1	1005	LAGE3	967	-54.72	-0.1114	1	509	459	967
CARNMT1-AS1	1005	KLHL23	4081	-33.35	-0.1313	1	298	3784	4081
CARNMT1-AS1	1005	KLHL7	5619	-107.8	-0.1089	1	1005	698	1702
CARNMT1-AS1	1005	LAMP1	5242	-107.82	-0.1112	1	1005	3574	4578
CARNMT1-AS1	1005	LHFPL3	3234	-41.47	-0.1063	1	416	2819	3234
CARNMT1-AS1	1005	KMT2E	7782	-39.67	-0.1147	1	350	7433	7782
CARNMT1-AS1	1005	LMO4	4993	-36.68	-0.1265	1	301	4693	4993
CARNMT1-AS1	1005	KPNA4	8952	-38.77	-0.1458	1	321	8632	8952
CARNMT1-AS1	1005	LUC7L	2737	-50.28	-0.1047	1	488	2250	2737
CARNMT1-AS1	1005	MAL2	2826	-38.46	-0.1105	1	402	2425	2826
CARNMT1-AS1	1005	LRRN1	5960	-43.93	-0.122	1	367	5594	5960
CARNMT1-AS1	1005	LMBRD2	8116	-35.52	-0.1278	1	311	7806	8116
CARNMT1-AS1	1005	MACROD2	4994	-38.91	-0.1134	1	383	4612	4994
CARNMT1-AS1	1005	MAP2K4	3856	-34.49	-0.2446	1	172	3685	3856
CARNMT1-AS1	1005	LTBP1	6502	-62.45	-0.1068	1	591	5912	6502
CARNMT1-AS1	1005	MAML1	5748	-53.67	-0.1091	1	580	5169	5748
CARNMT1-AS1	1005	MAP4K5	4812	-87.31	-0.1065	1	885	3928	4812
CARNMT1-AS1	1005	MAP3K4	5500	-43.49	-0.1635	1	296	5205	5500
CARNMT1-AS1	1005	MAP3K5	5521	-62	-0.1163	1	583	4939	5521
CARNMT1-AS1	1005	MARS1	3592	-74.56	-0.1016	1	799	2794	3592
CARNMT1-AS1	1005	MAPK1	5881	-43.35	-0.1474	1	320	5562	5881
CARNMT1-AS1	1005	MCU	3224	-35.98	-0.1613	1	228	2997	3224
CARNMT1-AS1	1005	METTL25	2064	-31.37	-0.1197	1	300	1765	2064
CARNMT1-AS1	1005	MBD2	5064	-56.21	-0.1301	1	440	4625	5064
CARNMT1-AS1	1005	METTL15	4304	-34.6	-0.1245	1	297	4008	4304
CARNMT1-AS1	1005	MPC1	977	-32.17	-0.1517	1	237	741	977
CARNMT1-AS1	1005	MKNK1	3408	-70.51	-0.102	227	1005	1	779
CARNMT1-AS1	1005	MDM2	7490	-33	-0.1058	1	335	7156	7490
CARNMT1-AS1	1005	MED14	7996	-43.03	-0.1459	1	323	7674	7996
CARNMT1-AS1	1005	MTCH2	2522	-31.66	-0.3044	1	125	2398	2522
CARNMT1-AS1	1005	MROH1	5832	-86.08	-0.1139	244	1005	1	762
CARNMT1-AS1	1005	MTMR1	4536	-45.98	-0.1703	1	279	4258	4536
CARNMT1-AS1	1005	MXI1	3470	-40.57	-0.1375	1	314	3157	3470
CARNMT1-AS1	1005	MTMR6	5117	-32.93	-0.1438	1	242	4876	5117
CARNMT1-AS1	1005	MZT2A	2826	-82.2	-0.1105	231	1005	1	775
CARNMT1-AS1	1005	N4BP1	7077	-58.84	-0.1595	1	401	6677	7077
CARNMT1-AS1	1005	NICOL1	477	-44.27	-0.1216	1	383	95	477
CARNMT1-AS1	1005	NEK7	4114	-36.74	-0.1856	1	212	3903	4114
CARNMT1-AS1	1005	NECTIN3	5197	-40.07	-0.159	1	254	4944	5197
CARNMT1-AS1	1005	NDUFV3	5725	-103.57	-0.1048	9	1005	1	997
CARNMT1-AS1	1005	NBN	8632	-27.89	-0.2162	1	160	8473	8632
CARNMT1-AS1	1005	NMD3	3061	-35	-0.1613	1	228	2834	3061
CARNMT1-AS1	1005	NFATC3	6328	-43.21	-0.1059	1	424	5905	6328
CARNMT1-AS1	1005	NETO1	6721	-50.87	-0.1229	1	436	6286	6721
CARNMT1-AS1	1005	NETO2	7429	-46.41	-0.1834	1	311	7119	7429
CARNMT1-AS1	1005	NUDC	1792	-86.84	-0.1198	225	1005	1	781
CARNMT1-AS1	1005	NR1D2	5231	-42.36	-0.178	1	263	4969	5231
CARNMT1-AS1	1005	NSMAF	3764	-39.62	-0.2317	1	174	3591	3764
CARNMT1-AS1	1005	NRIP3	4617	-47.77	-0.1222	1	433	4185	4617
CARNMT1-AS1	1005	NUDT21	4393	-27.98	-0.1233	1	235	4159	4393
CARNMT1-AS1	1005	NOL10	7995	-117.24	-0.1172	1	1005	1299	2303
CARNMT1-AS1	1005	NR6A1	7065	-47.91	-0.1658	1	317	6749	7065
CARNMT1-AS1	1005	OST4	559	-33.26	-0.1039	1	336	224	559
CARNMT1-AS1	1005	NUS1	4796	-53.3	-0.1527	1	362	4435	4796
CARNMT1-AS1	1005	NUAK1	5744	-44.3	-0.1086	1	434	5311	5744
CARNMT1-AS1	1005	NUP88	5682	-49.25	-0.1568	1	321	5362	5682
CARNMT1-AS1	1005	OXSR1	4517	-46.43	-0.1167	1	413	4105	4517
CARNMT1-AS1	1005	OXR1	4691	-31.1	-0.1143	1	293	4399	4691
CARNMT1-AS1	1005	OSTM1	5024	-52.08	-0.1011	1	524	4501	5024
CARNMT1-AS1	1005	OAZ2	7102	-103.61	-0.1063	1	1005	2208	3212
CARNMT1-AS1	1005	OPA1	6429	-32.61	-0.1772	1	186	6244	6429
CARNMT1-AS1	1005	PAM	3993	-43.03	-0.1073	1	421	3573	3993
CARNMT1-AS1	1005	NWD2	7800	-43.02	-0.1042	1	453	7348	7800
CARNMT1-AS1	1005	PAXBP1	3892	-43.74	-0.1358	1	409	3484	3892
CARNMT1-AS1	1005	PCNP	2285	-27.66	-0.1317	1	239	2047	2285
CARNMT1-AS1	1005	PACRGL	6309	-30.5	-0.102	1	398	5912	6309
CARNMT1-AS1	1005	OGFRL1	8492	-40.83	-0.1249	1	345	8148	8492
CARNMT1-AS1	1005	OTUD4	7741	-53.78	-0.102	1	540	7202	7741
CARNMT1-AS1	1005	PDE8B	4606	-60.99	-0.1191	1	535	4072	4606
CARNMT1-AS1	1005	PALS2	8346	-31.8	-0.2695	1	147	8200	8346
CARNMT1-AS1	1005	PGRMC1	1879	-35.66	-0.1341	1	368	1512	1879
CARNMT1-AS1	1005	PARD3B	8492	-55.02	-0.1118	1	496	7997	8492
CARNMT1-AS1	1005	PDS5A	7131	-52.46	-0.1352	1	409	6723	7131
CARNMT1-AS1	1005	PFKL	6007	-104.36	-0.1064	1	1005	3354	4358
CARNMT1-AS1	1005	PKIA	3962	-28.42	-0.116	1	288	3675	3962
CARNMT1-AS1	1005	PLK2	2792	-33.89	-0.1149	1	334	2459	2792
CARNMT1-AS1	1005	PLCL2	4161	-48.57	-0.1368	1	390	3772	4161
CARNMT1-AS1	1005	PLEKHM2	4511	-68.47	-0.1057	1	652	3860	4511
CARNMT1-AS1	1005	PMS1	3417	-51.1	-0.1249	1	447	2971	3417
CARNMT1-AS1	1005	PLPPR4	4846	-35.9	-0.1059	1	355	4492	4846
CARNMT1-AS1	1005	PLCB1	7323	-49.25	-0.1436	1	390	6934	7323
CARNMT1-AS1	1005	PPIB	4064	-97.87	-0.1033	1	1005	2760	3764
CARNMT1-AS1	1005	PPM1B	3877	-102.04	-0.1238	117	1005	1	889
CARNMT1-AS1	1005	PRDX1	1296	-52.78	-0.1194	1	529	768	1296
CARNMT1-AS1	1005	PPP4R3A	4416	-57.59	-0.1025	1	563	3854	4416
CARNMT1-AS1	1005	PPP4R2	4957	-31.04	-0.1052	1	329	4629	4957
CARNMT1-AS1	1005	PPP5C	4675	-71.48	-0.1531	1	482	4194	4675
CARNMT1-AS1	1005	PRKACA	3996	-88.55	-0.1412	1	633	3364	3996
CARNMT1-AS1	1005	PSMB1	1939	-27.33	-0.108	1	269	1671	1939
CARNMT1-AS1	1005	PPP2R5E	6655	-47.53	-0.1241	1	390	6266	6655
CARNMT1-AS1	1005	PSMC6	2939	-49.34	-0.1352	1	410	2530	2939
CARNMT1-AS1	1005	PSMD1	4140	-79.19	-0.1094	259	1005	1	747
CARNMT1-AS1	1005	PTPRA	3725	-47.55	-0.2749	1	189	3537	3725
CARNMT1-AS1	1005	PRXL2A	5801	-103.27	-0.1045	1	1005	2740	3744
CARNMT1-AS1	1005	PUS7	3525	-38.71	-0.1861	1	230	3296	3525
CARNMT1-AS1	1005	PRP4K	7517	-38.96	-0.2405	1	182	7336	7517
CARNMT1-AS1	1005	PRPF8	7445	-40.06	-0.3012	1	169	7277	7445
CARNMT1-AS1	1005	RAB5A	2518	-43.72	-0.101	1	439	2080	2518
CARNMT1-AS1	1005	PSME4	7250	-45.62	-0.1076	1	483	6768	7250
CARNMT1-AS1	1005	PTPRM	6095	-71.74	-0.1132	1	641	5455	6095
CARNMT1-AS1	1005	PTPRJ	7979	-57.07	-0.1297	1	560	7420	7979
CARNMT1-AS1	1005	RARB	4897	-103.67	-0.1038	1	1005	2963	3967
CARNMT1-AS1	1005	RB1	4768	-37.2	-0.1101	1	359	4410	4768
CARNMT1-AS1	1005	RFK	2596	-34.75	-0.1407	1	277	2320	2596
CARNMT1-AS1	1005	RHEB	2046	-52.56	-0.2172	1	255	1792	2046
CARNMT1-AS1	1005	RBM39	5914	-79.72	-0.1126	283	1005	1	723
CARNMT1-AS1	1005	RCN2	6218	-37.83	-0.2364	1	163	6056	6218
CARNMT1-AS1	1005	RGMB	4580	-52.44	-0.1008	1	524	4057	4580
CARNMT1-AS1	1005	RETREG1	7708	-41.61	-0.1203	1	482	7227	7708
CARNMT1-AS1	1005	REPS2	7978	-48.49	-0.1133	1	431	7548	7978
CARNMT1-AS1	1005	RPL8	1070	-56.25	-0.1699	1	344	727	1070
CARNMT1-AS1	1005	RLF	6232	-31.37	-0.1617	1	198	6035	6232
CARNMT1-AS1	1005	RPL38	2450	-102.61	-0.1059	1	1005	21	1025
CARNMT1-AS1	1005	RNF216	5777	-98.05	-0.1026	1	1005	903	1907
CARNMT1-AS1	1005	RNF169	7842	-52.39	-0.1101	1	482	7361	7842
CARNMT1-AS1	1005	RTN3	4917	-30.56	-0.1145	1	289	4629	4917
CARNMT1-AS1	1005	SCAF8	5127	-48.88	-0.1101	1	452	4676	5127
CARNMT1-AS1	1005	SAMD5	6326	-51.54	-0.1058	1	569	5758	6326
CARNMT1-AS1	1005	SEPTIN2	3701	-40.54	-0.1518	1	280	3422	3701
CARNMT1-AS1	1005	SEPTIN6	4652	-36.6	-0.1096	1	378	4275	4652
CARNMT1-AS1	1005	SENP6	6671	-57.85	-0.1408	1	438	6234	6671
CARNMT1-AS1	1005	SIMC1	3572	-48.29	-0.1857	1	272	3301	3572
CARNMT1-AS1	1005	SGSM1	6701	-89.42	-0.1021	1	1005	1979	2983
CARNMT1-AS1	1005	SLC22A10	3370	-74.1	-0.1012	269	1005	1	737
CARNMT1-AS1	1005	SETD2	8541	-41.28	-0.1966	1	232	8310	8541
CARNMT1-AS1	1005	SLC35G2	2837	-88.17	-0.1196	245	1005	1	761
CARNMT1-AS1	1005	SHISA6	7625	-58.93	-0.1448	1	423	7203	7625
CARNMT1-AS1	1005	SLIRP	865	-24.26	-0.1055	1	248	618	865
CARNMT1-AS1	1005	SLC35F1	5109	-53.39	-0.1335	1	408	4702	5109
CARNMT1-AS1	1005	SKIL	7528	-47.69	-0.1332	1	414	7115	7528
CARNMT1-AS1	1005	SLC22A23	6641	-71.1	-0.1125	1	651	5991	6641
CARNMT1-AS1	1005	SLC25A3	6087	-106.5	-0.1101	1	1005	317	1321
CARNMT1-AS1	1005	SMAP2	2905	-48.56	-0.1349	1	383	2523	2905
CARNMT1-AS1	1005	SMAD1	3293	-86.9	-0.1458	1	647	2647	3293
CARNMT1-AS1	1005	SMIM13	4887	-44.29	-0.128	1	355	4533	4887
CARNMT1-AS1	1005	SMURF1	5737	-51.92	-0.1612	1	333	5405	5737
CARNMT1-AS1	1005	SPATA7	3610	-31.08	-0.275	1	153	3458	3610
CARNMT1-AS1	1005	SLK	7827	-49.61	-0.155	1	340	7488	7827
CARNMT1-AS1	1005	SMARCA5	7684	-39.9	-0.1339	1	346	7339	7684
CARNMT1-AS1	1005	SOS2	5508	-38.57	-0.1112	1	353	5156	5508
CARNMT1-AS1	1005	SPOCK3	3061	-34.2	-0.1006	1	351	2711	3061
CARNMT1-AS1	1005	SRP14	1119	-26.39	-0.2639	1	109	1011	1119
CARNMT1-AS1	1005	SST	607	-35.16	-0.1149	1	313	295	607
CARNMT1-AS1	1005	SRPK1	4762	-48.64	-0.1098	1	444	4319	4762
CARNMT1-AS1	1005	SSU72	4176	-94.04	-0.1005	1	1005	12	1016
CARNMT1-AS1	1005	SPRED1	7270	-42.76	-0.171	1	270	7001	7270
CARNMT1-AS1	1005	STK39	3272	-42.7	-0.1139	1	390	2883	3272
CARNMT1-AS1	1005	SSX2IP	5843	-44.49	-0.144	1	323	5521	5843
CARNMT1-AS1	1005	SUMO1	1523	-23.5	-0.1335	1	252	1272	1523
CARNMT1-AS1	1005	STT3B	4751	-41.35	-0.1257	1	359	4393	4751
CARNMT1-AS1	1005	SRSF4	8128	-64.67	-0.1147	1	583	7546	8128
CARNMT1-AS1	1005	STRBP	6451	-36.09	-0.1084	1	347	6105	6451
CARNMT1-AS1	1005	SUGP2	6189	-107.91	-0.1117	1	1005	933	1937
CARNMT1-AS1	1005	TARS3	3481	-49.25	-0.1368	1	397	3085	3481
CARNMT1-AS1	1005	SYT12	6028	-91.11	-0.1216	244	1005	1	762
CARNMT1-AS1	1005	TBC1D32	5323	-95.48	-0.1282	246	1005	1	760
CARNMT1-AS1	1005	TAF2	7061	-31.82	-0.1166	1	303	6759	7061
CARNMT1-AS1	1005	TIPRL	2998	-32.27	-0.1072	1	356	2643	2998
CARNMT1-AS1	1005	THY1	4502	-97.16	-0.1006	1	1005	774	1778
CARNMT1-AS1	1005	TGOLN2	6138	-109.18	-0.1157	1	1005	926	1930
CARNMT1-AS1	1005	TMEM108	4833	-78.38	-0.112	247	1005	1	759
CARNMT1-AS1	1005	TMEM41B	3848	-33.88	-0.1042	1	337	3512	3848
CARNMT1-AS1	1005	TMEM30A	4658	-36.08	-0.1183	1	321	4338	4658
CARNMT1-AS1	1005	TNFRSF21	3595	-50.4	-0.1096	1	478	3118	3595
CARNMT1-AS1	1005	TRIQK	3667	-22.64	-0.1149	1	219	3449	3667
CARNMT1-AS1	1005	TMEM170B	8891	-52.2	-0.1012	1	544	8348	8891
CARNMT1-AS1	1005	TRPC1	4561	-45.61	-0.1263	1	369	4193	4561
CARNMT1-AS1	1005	TTC13	3276	-40.16	-0.1409	1	298	2979	3276
CARNMT1-AS1	1005	TSC22D1	5961	-41.34	-0.1268	1	330	5632	5961
CARNMT1-AS1	1005	TUBB	3412	-119.14	-0.1241	1	1001	2412	3412
CARNMT1-AS1	1005	UBE2E1	1783	-33.35	-0.1127	1	313	1471	1783
CARNMT1-AS1	1005	TUSC3	3697	-47.99	-0.1912	1	259	3439	3697
CARNMT1-AS1	1005	TUBGCP2	5027	-78.74	-0.1377	1	588	4440	5027
CARNMT1-AS1	1005	UBE2G1	4167	-38.21	-0.136	1	320	3848	4167
CARNMT1-AS1	1005	UBQLN2	4242	-38.82	-0.1277	1	329	3914	4242
CARNMT1-AS1	1005	UQCRH	687	-77.07	-0.1206	241	927	1	687
CARNMT1-AS1	1005	UBE2H	5162	-51.68	-0.1177	1	469	4694	5162
CARNMT1-AS1	1005	UGCG	3959	-44.45	-0.2339	1	211	3749	3959
CARNMT1-AS1	1005	UPF3A	2423	-90.63	-0.1166	218	1005	1	788
CARNMT1-AS1	1005	UBE3C	5214	-44.37	-0.1455	1	346	4869	5214
CARNMT1-AS1	1005	UBXN2B	4971	-25.14	-0.2923	1	128	4844	4971
CARNMT1-AS1	1005	UGGT2	4850	-34.63	-0.1092	1	358	4493	4850
CARNMT1-AS1	1005	UROS	3447	-83.04	-0.3031	1	360	3088	3447
CARNMT1-AS1	1005	URI1	3460	-60	-0.1504	1	437	3024	3460
CARNMT1-AS1	1005	USO1	4135	-31.48	-0.134	1	237	3899	4135
CARNMT1-AS1	1005	USP12	4412	-34.13	-0.2455	1	153	4260	4412
CARNMT1-AS1	1005	USP25	5379	-48.24	-0.1185	1	429	4951	5379
CARNMT1-AS1	1005	UBE2I	8342	-94.71	-0.1009	1	1005	4265	5269
CARNMT1-AS1	1005	UBR3	8009	-54.5	-0.1323	1	430	7580	8009
CARNMT1-AS1	1005	UVRAG	5117	-39.49	-0.1421	1	295	4823	5117
CARNMT1-AS1	1005	WASF1	3122	-49.24	-0.1256	1	424	2699	3122
CARNMT1-AS1	1005	VPS54	4725	-54.58	-0.1197	1	472	4254	4725
CARNMT1-AS1	1005	XRCC4	1696	-22.89	-0.1211	1	230	1467	1696
CARNMT1-AS1	1005	WDR47	4240	-33.49	-0.1572	1	259	3982	4240
CARNMT1-AS1	1005	WDR82	4333	-80.43	-0.1116	244	1005	1	762
CARNMT1-AS1	1005	WAPL	6310	-44.12	-0.2062	1	226	6085	6310
CARNMT1-AS1	1005	XRCC5	3761	-46.49	-0.1002	1	480	3282	3761
CARNMT1-AS1	1005	WWP1	4877	-45.01	-0.1226	1	374	4504	4877
CARNMT1-AS1	1005	ZBTB1	4119	-45.11	-0.1274	1	384	3736	4119
CARNMT1-AS1	1005	YTHDC1	6233	-36.89	-0.1095	1	364	5870	6233
CARNMT1-AS1	1005	ZNF235	4219	-55.82	-0.1676	1	345	3875	4219
CARNMT1-AS1	1005	ZMIZ2	5228	-56.38	-0.1014	1	587	4642	5228
CARNMT1-AS1	1005	ZNF385B	3395	-50.08	-0.101	1	530	2866	3395
CARNMT1-AS1	1005	ZC3H12B	8269	-40.36	-0.117	1	380	7890	8269
CARNMT1-AS1	1005	ZNF398	5460	-43.28	-0.1842	1	256	5205	5460
CARNMT1-AS1	1005	ZNF529	5238	-32.64	-0.1222	1	285	4954	5238
CARNMT1-AS1	1005	ZMYM4	7366	-37.53	-0.1188	1	343	7024	7366
CASC15	5400	FKBP2	705	-71.8	-0.1033	192	896	1	705
CASC15	5400	GNAQ	6882	-99.95	-0.1079	1	931	5952	6882
CASC15	5400	NDUFB7	535	-58.93	-0.1122	330	864	1	535
CASC15	5400	NICOL1	477	-58.87	-0.1326	417	893	1	477
CASC15	5400	PAIP1	2780	-75.52	-0.1087	1	716	2065	2780
CASC15	5400	PTEN	8701	-96.93	-0.1063	1	933	7769	8701
CASC15	5400	RPL22	2279	-78.37	-0.1009	1	824	1456	2279
CASC15	5400	SLC12A2	6874	-96.22	-0.1143	1	864	6011	6874
CASC15	5400	TMEM160	655	-68.25	-0.1057	503	1157	1	655
CASC2	5966	ACBD3	3584	-58.52	-0.1701	1	393	3192	3584
CASC2	5966	ACYP2	1913	-43.58	-0.1736	1	324	1590	1913
CASC2	5966	ADK	3212	-49.69	-0.1534	1	337	2876	3212
CASC2	5966	ACSL4	7223	-45.51	-0.2616	1	192	7032	7223
CASC2	5966	ADAM23	6334	-68.19	-0.1959	1	364	5971	6334
CASC2	5966	ACSL3	8441	-48.26	-0.1424	1	376	8066	8441
CASC2	5966	AGGF1	4490	-57.5	-0.1648	1	392	4099	4490
CASC2	5966	AEBP2	5830	-73.51	-0.1007	1	751	5080	5830
CASC2	5966	AKAP7	3150	-63.39	-0.2193	1	341	2810	3150
CASC2	5966	AGTPBP1	4473	-55.43	-0.2431	1	249	4225	4473
CASC2	5966	AK3	4219	-43.73	-0.1498	1	296	3924	4219
CASC2	5966	ANAPC10	1674	-40.25	-0.1496	1	305	1370	1674
CASC2	5966	ALCAM	4701	-49.8	-0.1035	1	491	4211	4701
CASC2	5966	ANKAR	4521	-29.66	-0.182	1	190	4332	4521
CASC2	5966	AMMECR1	5424	-52.89	-0.174	1	329	5096	5424
CASC2	5966	AGFG1	8677	-61.51	-0.2057	1	325	8353	8677
CASC2	5966	AP3S1	1670	-29.36	-0.2143	1	162	1509	1670
CASC2	5966	ANKRD13C	5658	-51.61	-0.1084	1	520	5139	5658
CASC2	5966	AP1S2	3492	-41.12	-0.154	1	281	3212	3492
CASC2	5966	ANKRD26	6775	-53.46	-0.1965	1	275	6501	6775
CASC2	5966	APPL1	6069	-40.29	-0.1503	1	284	5786	6069
CASC2	5966	ARHGAP12	5084	-44.55	-0.1614	1	304	4781	5084
CASC2	5966	APPBP2	6492	-49.71	-0.1869	1	313	6180	6492
CASC2	5966	ARL8B	2933	-49.25	-0.2368	1	221	2713	2933
CASC2	5966	ARL6	3988	-28.52	-0.1308	1	250	3739	3988
CASC2	5966	ARAP2	7513	-58.19	-0.2282	1	282	7232	7513
CASC2	5966	ARFGEF1	7320	-54.83	-0.1987	1	279	7042	7320
CASC2	5966	ARHGAP21	7381	-65.24	-0.2641	1	263	7119	7381
CASC2	5966	ARL5A	5264	-46.47	-0.2038	1	239	5026	5264
CASC2	5966	ARID4B	6022	-50.89	-0.1669	1	313	5710	6022
CASC2	5966	ARHGAP42	8156	-55.33	-0.1921	1	309	7848	8156
CASC2	5966	ARSB	4852	-63.74	-0.2433	1	264	4589	4852
CASC2	5966	ARPP19	5366	-32.1	-0.1189	1	273	5094	5366
CASC2	5966	ARHGAP29	8952	-38.82	-0.2696	1	147	8806	8952
CASC2	5966	ATG5	3185	-47.89	-0.2259	1	240	2946	3185
CASC2	5966	ATAD1	4640	-35.99	-0.1031	1	363	4278	4640
CASC2	5966	ATP6V1F	711	-36.44	-0.1316	1	302	410	711
CASC2	5966	ATP5PF	1179	-46.93	-0.204	1	240	940	1179
CASC2	5966	ARPC5	7266	-40.71	-0.1362	1	336	6931	7266
CASC2	5966	ATL1	5298	-39.77	-0.163	1	278	5021	5298
CASC2	5966	AUH	1574	-63.56	-0.3012	1	218	1357	1574
CASC2	5966	BAALC	2817	-58.1	-0.1874	1	324	2494	2817
CASC2	5966	BASP1	1807	-57.93	-0.1192	1	500	1308	1807
CASC2	5966	ATXN2	4674	-49.86	-0.1774	1	298	4377	4674
CASC2	5966	AZI2	4403	-30.93	-0.1547	1	284	4120	4403
CASC2	5966	AZIN1	4580	-38.02	-0.1251	1	345	4236	4580
CASC2	5966	BCAP29	2911	-28.75	-0.2416	1	199	2713	2911
CASC2	5966	BEX2	1077	-52.22	-0.1309	1	409	669	1077
CASC2	5966	BEND6	3497	-44.99	-0.1724	1	285	3213	3497
CASC2	5966	ATRNL1	8746	-60.82	-0.1156	1	537	8210	8746
CASC2	5966	BNIP3L	3452	-39.64	-0.2447	1	220	3233	3452
CASC2	5966	BLTP3B	5198	-44.92	-0.2213	1	226	4973	5198
CASC2	5966	BICC1	5741	-61.78	-0.15	1	421	5321	5741
CASC2	5966	BCLAF3	6769	-39.6	-0.1506	1	281	6489	6769
CASC2	5966	BMAL2	6902	-49.05	-0.2404	1	215	6688	6902
CASC2	5966	CAB39	3829	-67.3	-0.1917	1	362	3468	3829
CASC2	5966	BMP2K	8012	-56.12	-0.1805	1	341	7672	8012
CASC2	5966	CAPN7	4348	-56.16	-0.1534	1	373	3976	4348
CASC2	5966	CBX3	2128	-45.21	-0.1095	1	467	1662	2128
CASC2	5966	CACNA2D1	7757	-57.36	-0.1616	1	374	7384	7757
CASC2	5966	CASD1	3931	-53.66	-0.2164	1	252	3680	3931
CASC2	5966	CARNMT1	4259	-54.52	-0.2825	1	204	4056	4259
CASC2	5966	CBFB	3134	-56.24	-0.1368	1	446	2689	3134
CASC2	5966	CCDC91	2738	-38.31	-0.2016	1	223	2516	2738
CASC2	5966	CCT4	2376	-53.89	-0.2034	1	272	2105	2376
CASC2	5966	CCNYL1	3813	-58.97	-0.268	1	234	3580	3813
CASC2	5966	CCNY	5068	-73.58	-0.1657	1	450	4619	5068
CASC2	5966	CD200	6196	-38.38	-0.1919	1	258	5939	6196
CASC2	5966	CCSAP	5217	-64.6	-0.1313	1	537	4681	5217
CASC2	5966	CASK	8833	-68.12	-0.1751	1	443	8391	8833
CASC2	5966	CCDC186	7343	-33.54	-0.1669	1	206	7138	7343
CASC2	5966	CDC14B	5602	-71.96	-0.1161	1	643	4960	5602
CASC2	5966	CDK8	3065	-60.88	-0.1511	1	437	2629	3065
CASC2	5966	CDK17	4036	-51.53	-0.1631	1	337	3700	4036
CASC2	5966	CCDC50	8629	-54.94	-0.2442	1	229	8401	8629
CASC2	5966	CDK14	5171	-53.28	-0.2057	1	296	4876	5171
CASC2	5966	CCDC82	8744	-37.21	-0.1279	1	298	8447	8744
CASC2	5966	CDS1	4309	-55.58	-0.1684	1	388	3922	4309
CASC2	5966	CHCHD2	797	-41.91	-0.1121	1	401	397	797
CASC2	5966	CEP57	3141	-38.32	-0.1317	1	306	2836	3141
CASC2	5966	CEP83	3686	-42.06	-0.1611	1	310	3377	3686
CASC2	5966	CHMP5	1957	-34.83	-0.1534	1	255	1703	1957
CASC2	5966	CHN1	3156	-53.68	-0.1089	1	510	2647	3156
CASC2	5966	CEP126	7048	-45.39	-0.1582	1	292	6757	7048
CASC2	5966	CHPT1	4342	-32.45	-0.2003	1	163	4180	4342
CASC2	5966	CLDN11	2758	-55.59	-0.1003	1	601	2158	2758
CASC2	5966	CERS6	6851	-47.22	-0.2044	1	251	6601	6851
CASC2	5966	CLIC4	4253	-38.91	-0.1753	1	265	3989	4253
CASC2	5966	CERT1	8012	-50.62	-0.1019	1	535	7478	8012
CASC2	5966	CNN3	1991	-37.45	-0.148	1	317	1675	1991
CASC2	5966	CMPK1	2937	-54.57	-0.2425	1	226	2712	2937
CASC2	5966	CHL1	7856	-49.1	-0.1699	1	308	7549	7856
CASC2	5966	CNIH1	4735	-33.28	-0.1331	1	277	4459	4735
CASC2	5966	CMC1	6009	-36.22	-0.1896	1	222	5788	6009
CASC2	5966	COP1	2826	-63.92	-0.1154	1	556	2271	2826
CASC2	5966	COG6	5258	-45.24	-0.2459	1	205	5054	5258
CASC2	5966	CTNNAL1	2522	-41.43	-0.2147	1	236	2287	2522
CASC2	5966	CRPPA	5742	-62.03	-0.1539	1	411	5332	5742
CASC2	5966	CSNK1G3	4665	-53.01	-0.1481	1	364	4302	4665
CASC2	5966	CSNK1A1	5444	-49.6	-0.2	1	283	5162	5444
CASC2	5966	DDRGK1	1303	-58.87	-0.2044	1	329	975	1303
CASC2	5966	DCAF6	3522	-53.49	-0.2166	1	268	3255	3522
CASC2	5966	CXADR	5593	-34.48	-0.1526	1	252	5342	5593
CASC2	5966	CUL3	6756	-70.99	-0.1893	1	385	6372	6756
CASC2	5966	DDHD2	4682	-55.35	-0.2345	1	243	4440	4682
CASC2	5966	DENR	2719	-39.26	-0.2394	1	178	2542	2719
CASC2	5966	CYP7B1	7462	-47.04	-0.2072	1	251	7212	7462
CASC2	5966	DENND6A	4646	-47.07	-0.179	1	270	4377	4646
CASC2	5966	DCAF10	7906	-65.29	-0.1536	1	440	7467	7906
CASC2	5966	DDX17	6441	-55.58	-0.2097	1	269	6173	6441
CASC2	5966	DHX29	4664	-44.48	-0.2191	1	211	4454	4664
CASC2	5966	DNAJC1	2100	-60.66	-0.1411	1	433	1668	2100
CASC2	5966	DNAJC9	2295	-43.03	-0.1649	1	297	1999	2295
CASC2	5966	DENND1B	8365	-54.96	-0.1502	1	415	7951	8365
CASC2	5966	DGKE	8608	-50.13	-0.1878	1	277	8332	8608
CASC2	5966	DNAJC3	5590	-39.97	-0.2233	1	208	5383	5590
CASC2	5966	DNAJB14	6463	-41.97	-0.1771	1	262	6202	6463
CASC2	5966	DPH6	3648	-28.39	-0.101	1	319	3330	3648
CASC2	5966	DNM1L	6028	-37.49	-0.1736	1	224	5805	6028
CASC2	5966	DUT	2141	-62.27	-0.1325	1	492	1650	2141
CASC2	5966	EIF1B	987	-39.39	-0.1815	1	220	768	987
CASC2	5966	DTWD2	5776	-48.72	-0.1867	1	266	5511	5776
CASC2	5966	EID1	2040	-44.54	-0.1128	1	430	1611	2040
CASC2	5966	EDIL3	4814	-57.97	-0.2347	1	276	4539	4814
CASC2	5966	EIF3J	2479	-34.16	-0.1908	1	213	2267	2479
CASC2	5966	EFR3A	5433	-44.97	-0.1799	1	253	5181	5433
CASC2	5966	EIF1AX	4414	-51.95	-0.2778	1	205	4210	4414
CASC2	5966	ELMOD1	2935	-56.52	-0.2182	1	282	2654	2935
CASC2	5966	ELOVL4	3013	-55.78	-0.2334	1	304	2710	3013
CASC2	5966	ELOVL5	3081	-50.47	-0.1511	1	352	2730	3081
CASC2	5966	ELF2	4012	-47.69	-0.1885	1	271	3742	4012
CASC2	5966	EIF5	5710	-43.08	-0.1744	1	248	5463	5710
CASC2	5966	ELL2	5826	-51.67	-0.2623	1	224	5603	5826
CASC2	5966	ELAPOR2	6796	-59.4	-0.2242	1	268	6529	6796
CASC2	5966	ENPP4	4644	-46.79	-0.2387	1	229	4416	4644
CASC2	5966	EML4	5546	-52.16	-0.236	1	226	5321	5546
CASC2	5966	EPC2	4713	-50.52	-0.2096	1	247	4467	4713
CASC2	5966	EPB41L4B	5896	-76.06	-0.2461	1	343	5554	5896
CASC2	5966	ELP4	8093	-37.12	-0.1642	1	236	7858	8093
CASC2	5966	ERLEC1	4690	-51.35	-0.2046	1	266	4425	4690
CASC2	5966	ETS2	4060	-70.49	-0.1484	1	509	3552	4060
CASC2	5966	ESCO1	4795	-34.95	-0.1986	1	238	4558	4795
CASC2	5966	EXOC1	3592	-39.07	-0.1405	1	291	3302	3592
CASC2	5966	ETNK1	7063	-48.23	-0.164	1	367	6697	7063
CASC2	5966	FAM184A	4128	-54.72	-0.1975	1	282	3847	4128
CASC2	5966	FAM13B	5579	-55.55	-0.2128	1	271	5309	5579
CASC2	5966	EVI5	8471	-47.13	-0.1746	1	279	8193	8471
CASC2	5966	FAM135A	6215	-38.35	-0.2008	1	240	5976	6215
CASC2	5966	FAM171B	5731	-47.11	-0.2141	1	248	5484	5731
CASC2	5966	FAM169A	6125	-45.33	-0.2349	1	213	5913	6125
CASC2	5966	FBXL3	3506	-51.63	-0.1799	1	329	3178	3506
CASC2	5966	FBXO33	3771	-56.39	-0.1137	1	509	3263	3771
CASC2	5966	FBXO28	5427	-48.11	-0.2881	1	180	5248	5427
CASC2	5966	FCHSD2	4710	-63.28	-0.2957	1	233	4478	4710
CASC2	5966	FBXL4	8058	-45.39	-0.255	1	186	7873	8058
CASC2	5966	FMNL2	5737	-67.91	-0.1342	1	516	5222	5737
CASC2	5966	FNDC3A	6328	-47.4	-0.2205	1	253	6076	6328
CASC2	5966	FGD4	8465	-53.54	-0.2231	1	243	8223	8465
CASC2	5966	FYN	3628	-74.64	-0.2189	1	400	3229	3628
CASC2	5966	FIP1L1	8987	-45.14	-0.2129	1	226	8762	8987
CASC2	5966	GABPB1	4609	-39.61	-0.1566	1	255	4355	4609
CASC2	5966	FYTTD1	6733	-38.22	-0.1448	1	271	6463	6733
CASC2	5966	FRRS1L	8155	-57.24	-0.2436	1	244	7912	8155
CASC2	5966	GALNT13	5657	-56.85	-0.2229	1	265	5393	5657
CASC2	5966	GAB1	7864	-60.11	-0.1388	1	479	7386	7864
CASC2	5966	GLMN	2006	-22.68	-0.405	1	69	1938	2006
CASC2	5966	GCFC2	4367	-59.65	-0.2814	1	218	4150	4367
CASC2	5966	GGNBP2	3497	-49.69	-0.2436	1	261	3237	3497
CASC2	5966	GIPC2	3778	-50.45	-0.1955	1	272	3507	3778
CASC2	5966	GABRA2	8520	-43.71	-0.1934	1	230	8291	8520
CASC2	5966	GHR	4899	-62.89	-0.1519	1	460	4440	4899
CASC2	5966	GMCL1	4161	-51.54	-0.1401	1	397	3765	4161
CASC2	5966	GLS	4840	-69.9	-0.1207	1	596	4245	4840
CASC2	5966	GNG2	3729	-44.83	-0.101	1	492	3238	3729
CASC2	5966	GOLPH3	2678	-62.81	-0.1488	1	434	2245	2678
CASC2	5966	GARS1	8433	-50.79	-0.2116	1	245	8189	8433
CASC2	5966	GOLM2	3974	-62.54	-0.1808	1	365	3610	3974
CASC2	5966	GOLIM4	4310	-65.4	-0.134	1	491	3820	4310
CASC2	5966	GNAL	6227	-77.85	-0.1345	1	599	5629	6227
CASC2	5966	GOPC	4597	-51.93	-0.1518	1	352	4246	4597
CASC2	5966	GMFB	6721	-38.56	-0.1669	1	232	6490	6721
CASC2	5966	GNPTAB	5720	-68.75	-0.2594	1	291	5430	5720
CASC2	5966	GNAQ	6882	-65.95	-0.2121	1	333	6550	6882
CASC2	5966	GPBP1	4683	-36.51	-0.1342	1	300	4384	4683
CASC2	5966	GPM6B	4474	-43.76	-0.175	1	254	4221	4474
CASC2	5966	GRAMD1C	3807	-40.75	-0.144	1	313	3495	3807
CASC2	5966	GTF2F2	2228	-33.9	-0.134	1	266	1963	2228
CASC2	5966	H2AZ1	1880	-66.99	-0.1356	1	503	1378	1880
CASC2	5966	GPSM2	8071	-53.72	-0.2193	1	301	7771	8071
CASC2	5966	HACD2	4125	-44.06	-0.216	1	215	3911	4125
CASC2	5966	HAT1	3845	-49.66	-0.1403	1	357	3489	3845
CASC2	5966	GPR180	8884	-40.97	-0.1854	1	222	8663	8884
CASC2	5966	GRSF1	6610	-67.24	-0.2056	1	399	6212	6610
CASC2	5966	GSPT1	7141	-59.36	-0.139	1	431	6711	7141
CASC2	5966	HPRT1	1395	-42.97	-0.2754	1	163	1233	1395
CASC2	5966	HMGN1	4299	-43.88	-0.1701	1	281	4019	4299
CASC2	5966	HNRNPLL	4144	-52.04	-0.2168	1	261	3884	4144
CASC2	5966	HTRA1	2091	-73.96	-0.1129	1	670	1422	2091
CASC2	5966	HS6ST2	4441	-72.48	-0.1037	1	725	3717	4441
CASC2	5966	IFNGR2	1742	-48.94	-0.176	1	315	1428	1742
CASC2	5966	HSPD1	4930	-37.83	-0.1768	1	232	4699	4930
CASC2	5966	IDI1	3370	-53.25	-0.2113	1	273	3098	3370
CASC2	5966	HSPA5	5402	-50.93	-0.1893	1	325	5078	5402
CASC2	5966	HSPH1	5244	-53.87	-0.1594	1	406	4839	5244
CASC2	5966	INA	3251	-68.35	-0.1066	1	666	2586	3251
CASC2	5966	INSIG1	2908	-54.89	-0.1806	1	332	2577	2908
CASC2	5966	ITGB3BP	1285	-40.65	-0.1673	1	278	1008	1285
CASC2	5966	IDE	6807	-40.96	-0.1879	1	222	6586	6807
CASC2	5966	ICE2	7206	-35.29	-0.1673	1	243	6964	7206
CASC2	5966	INTS8	4645	-39.96	-0.1089	1	393	4253	4645
CASC2	5966	ITFG1	3185	-42.02	-0.2144	1	236	2950	3185
CASC2	5966	IRAK1BP1	5577	-46.36	-0.1674	1	278	5300	5577
CASC2	5966	IPO7	6162	-37.97	-0.1412	1	288	5875	6162
CASC2	5966	JAM2	4351	-65.94	-0.1092	1	613	3739	4351
CASC2	5966	KATNBL1	2740	-35	-0.2059	1	209	2532	2740
CASC2	5966	KANSL1L	4782	-59.36	-0.2473	1	261	4522	4782
CASC2	5966	KAT2B	4410	-61.86	-0.237	1	281	4130	4410
CASC2	5966	JAK2	7023	-51.67	-0.1921	1	299	6725	7023
CASC2	5966	KHDRBS2	2403	-46.09	-0.1726	1	284	2120	2403
CASC2	5966	KCNMB4	4717	-66.5	-0.1696	1	443	4275	4717
CASC2	5966	KCTD3	4019	-56.3	-0.1357	1	457	3563	4019
CASC2	5966	JMJD1C	8758	-45.35	-0.1334	1	364	8395	8758
CASC2	5966	KCMF1	7500	-54.24	-0.2523	1	223	7278	7500
CASC2	5966	KDM1A	5786	-57.16	-0.1951	1	342	5445	5786
CASC2	5966	KIFBP	4294	-53.72	-0.1997	1	293	4002	4294
CASC2	5966	LAGE3	967	-56.26	-0.1153	1	513	455	967
CASC2	5966	KIF5B	5866	-53.91	-0.1133	1	479	5388	5866
CASC2	5966	KIF21A	6601	-61.85	-0.2069	1	326	6276	6601
CASC2	5966	KLHL23	4081	-45.09	-0.2232	1	212	3870	4081
CASC2	5966	KLHDC2	4969	-55.62	-0.2298	1	268	4702	4969
CASC2	5966	KIF2A	8764	-50.16	-0.173	1	344	8421	8764
CASC2	5966	KRAS	5430	-45.35	-0.2562	1	189	5242	5430
CASC2	5966	LCLAT1	5060	-41.1	-0.1557	1	277	4784	5060
CASC2	5966	LHFPL3	3234	-52.95	-0.211	1	267	2968	3234
CASC2	5966	LMBRD1	3900	-32.46	-0.1682	1	201	3700	3900
CASC2	5966	LGR4	5250	-66.94	-0.1127	1	612	4639	5250
CASC2	5966	LPAR1	3818	-67.91	-0.2302	1	296	3523	3818
CASC2	5966	LMO4	4993	-52.49	-0.2375	1	227	4767	4993
CASC2	5966	LRRC40	2843	-34.09	-0.1316	1	268	2576	2843
CASC2	5966	LMBR1	7950	-43.78	-0.2008	1	231	7720	7950
CASC2	5966	LMBRD2	8116	-45.82	-0.1559	1	336	7781	8116
CASC2	5966	LRRC49	6605	-46.08	-0.1067	1	441	6165	6605
CASC2	5966	LRRN1	5960	-56.13	-0.127	1	482	5479	5960
CASC2	5966	MAL2	2826	-52.42	-0.2788	1	205	2622	2826
CASC2	5966	MAP2K4	3856	-44.91	-0.1604	1	314	3543	3856
CASC2	5966	MAP4K3	4335	-49.88	-0.1775	1	306	4030	4335
CASC2	5966	MAPK9	4799	-53.4	-0.203	1	274	4526	4799
CASC2	5966	MAP9	7328	-33.07	-0.2176	1	205	7124	7328
CASC2	5966	MBD2	5064	-74.14	-0.1594	1	473	4592	5064
CASC2	5966	METTL25	2064	-41.99	-0.1628	1	276	1789	2064
CASC2	5966	MEST	2646	-57.93	-0.2263	1	272	2375	2646
CASC2	5966	MFSD14A	2779	-47.65	-0.1758	1	287	2493	2779
CASC2	5966	MICU2	1885	-46.9	-0.2113	1	236	1650	1885
CASC2	5966	MBOAT2	7622	-42.47	-0.1726	1	313	7310	7622
CASC2	5966	MDM2	7490	-47.37	-0.1748	1	298	7193	7490
CASC2	5966	MEGF9	6300	-60.69	-0.1645	1	400	5901	6300
CASC2	5966	MPC1	977	-37.26	-0.1053	1	361	617	977
CASC2	5966	MMD	2641	-44.28	-0.1743	1	278	2364	2641
CASC2	5966	MRPL41	582	-56.79	-0.1256	1	562	21	582
CASC2	5966	MPC2	2223	-47.3	-0.2242	1	229	1995	2223
CASC2	5966	MIER1	5456	-41.97	-0.159	1	269	5188	5456
CASC2	5966	MT-ND3	346	-22.5	-0.1103	1	239	108	346
CASC2	5966	MT-ND2	1042	-28.97	-0.1486	1	201	842	1042
CASC2	5966	MOSMO	4469	-57.74	-0.2366	1	255	4215	4469
CASC2	5966	MICU3	7171	-58.23	-0.2141	1	338	6834	7171
CASC2	5966	MTCH2	2522	-37.04	-0.1646	1	270	2253	2522
CASC2	5966	MSH3	4486	-53.99	-0.1759	1	309	4178	4486
CASC2	5966	MTX2	1592	-52.37	-0.1954	1	274	1319	1592
CASC2	5966	MYL12B	1249	-53.33	-0.2349	1	245	1005	1249
CASC2	5966	MOB1B	6930	-37.48	-0.1819	1	225	6706	6930
CASC2	5966	MTPN	3782	-40.65	-0.2012	1	219	3564	3782
CASC2	5966	MXI1	3470	-57.52	-0.1868	1	327	3144	3470
CASC2	5966	MTMR6	5117	-42.88	-0.1594	1	307	4811	5117
CASC2	5966	MRPL19	7825	-43.51	-0.2243	1	201	7625	7825
CASC2	5966	N4BP2L1	2999	-36.01	-0.1774	1	220	2780	2999
CASC2	5966	NAF1	2329	-57.54	-0.1256	1	490	1840	2329
CASC2	5966	NAP1L5	1917	-48.71	-0.1463	1	338	1580	1917
CASC2	5966	NAP1L3	2649	-51.8	-0.2527	1	210	2440	2649
CASC2	5966	NAA16	4285	-44.71	-0.1855	1	268	4018	4285
CASC2	5966	MTMR2	7939	-48.62	-0.1856	1	282	7658	7939
CASC2	5966	NDUFA1	421	-30.72	-0.1151	1	294	128	421
CASC2	5966	NAA50	6112	-51.93	-0.1681	1	313	5800	6112
CASC2	5966	NDUFA2	721	-47.82	-0.1037	1	488	234	721
CASC2	5966	NDUFB7	535	-46.3	-0.1069	1	475	61	535
CASC2	5966	NAMPT	7554	-34.94	-0.1387	1	271	7284	7554
CASC2	5966	NDUFAF6	3711	-50.85	-0.1432	1	384	3328	3711
CASC2	5966	NICOL1	477	-63.54	-0.176	1	381	97	477
CASC2	5966	NDFIP2	6212	-48.84	-0.2272	1	248	5965	6212
CASC2	5966	NELL2	3553	-55.35	-0.2081	1	276	3278	3553
CASC2	5966	NEK7	4114	-57.35	-0.2197	1	280	3835	4114
CASC2	5966	NBN	8632	-40.83	-0.2172	1	217	8416	8632
CASC2	5966	NECAB1	5049	-37.25	-0.1891	1	198	4852	5049
CASC2	5966	NECTIN3	5197	-56.89	-0.2574	1	222	4976	5197
CASC2	5966	NIPAL2	4581	-60.77	-0.1935	1	349	4233	4581
CASC2	5966	NETO2	7429	-60.24	-0.1777	1	346	7084	7429
CASC2	5966	NEDD4L	8633	-73.25	-0.204	1	386	8248	8633
CASC2	5966	NPM1	3605	-35.08	-0.129	1	281	3325	3605
CASC2	5966	NR2C1	4058	-37.31	-0.1681	1	246	3813	4058
CASC2	5966	NKTR	7964	-37.09	-0.1827	1	217	7748	7964
CASC2	5966	NT5C3A	1742	-35.17	-0.2069	1	186	1557	1742
CASC2	5966	NRG3	3811	-68.96	-0.3051	1	255	3557	3811
CASC2	5966	NR1D2	5231	-56.23	-0.2114	1	295	4937	5231
CASC2	5966	NUDT21	4393	-36.75	-0.1392	1	290	4104	4393
CASC2	5966	NUS1	4796	-53.18	-0.1129	1	488	4309	4796
CASC2	5966	OST4	559	-46.56	-0.2042	1	261	299	559
CASC2	5966	NRIP1	7751	-57.29	-0.2728	1	264	7488	7751
CASC2	5966	NUP153	6030	-53.18	-0.1061	1	510	5521	6030
CASC2	5966	NUP88	5682	-45.65	-0.1312	1	355	5328	5682
CASC2	5966	NT5DC1	6919	-37.29	-0.1498	1	287	6633	6919
CASC2	5966	NUP58	6467	-44.55	-0.1656	1	290	6178	6467
CASC2	5966	PAIP1	2780	-64.94	-0.1276	1	526	2255	2780
CASC2	5966	ODF2L	7560	-37.7	-0.1762	1	287	7274	7560
CASC2	5966	OSTM1	5024	-56.33	-0.1272	1	467	4558	5024
CASC2	5966	OXR1	4691	-41.03	-0.2083	1	206	4486	4691
CASC2	5966	OGFRL1	8492	-54.28	-0.2137	1	303	8190	8492
CASC2	5966	OSBPL8	7239	-57.19	-0.1945	1	309	6931	7239
CASC2	5966	PAPOLA	4515	-45.83	-0.1406	1	335	4181	4515
CASC2	5966	PACRGL	6309	-43.08	-0.1923	1	237	6073	6309
CASC2	5966	PAXBP1	3892	-65.53	-0.18	1	425	3468	3892
CASC2	5966	PCNP	2285	-29.55	-0.1231	1	243	2043	2285
CASC2	5966	PAK2	6139	-52.7	-0.1745	1	303	5837	6139
CASC2	5966	PAN3	5590	-61.88	-0.2633	1	242	5349	5590
CASC2	5966	OTUD4	7741	-63.25	-0.118	1	540	7202	7741
CASC2	5966	PCMTD1	4252	-38.55	-0.1927	1	225	4028	4252
CASC2	5966	PDHX	2659	-56.05	-0.2156	1	274	2386	2659
CASC2	5966	PALS2	8346	-35.66	-0.1306	1	275	8072	8346
CASC2	5966	PDGFC	4570	-56.72	-0.1976	1	387	4184	4570
CASC2	5966	PDP1	4358	-53.33	-0.2241	1	284	4075	4358
CASC2	5966	PCGF5	7149	-39.7	-0.1557	1	271	6879	7149
CASC2	5966	PEX3	2750	-34.4	-0.1966	1	180	2571	2750
CASC2	5966	PGRMC1	1879	-51.15	-0.2294	1	237	1643	1879
CASC2	5966	PDE5A	6959	-41.11	-0.1534	1	313	6647	6959
CASC2	5966	PDE7A	6961	-81.82	-0.1592	1	542	6420	6961
CASC2	5966	PDS5A	7131	-58.97	-0.1915	1	377	6755	7131
CASC2	5966	PIBF1	3080	-29.4	-0.1849	1	193	2888	3080
CASC2	5966	PIGX	3038	-57.08	-0.2204	1	260	2779	3038
CASC2	5966	PICALM	4134	-48.59	-0.1361	1	373	3762	4134
CASC2	5966	PIP4P2	2759	-36.21	-0.1398	1	266	2494	2759
CASC2	5966	PLPP1	1550	-59.47	-0.236	1	268	1283	1550
CASC2	5966	PKD2	5089	-69.08	-0.2587	1	276	4814	5089
CASC2	5966	PLK2	2792	-52.61	-0.1859	1	329	2464	2792
CASC2	5966	PLCL2	4161	-56.47	-0.2477	1	229	3933	4161
CASC2	5966	PLA2G12A	5219	-47.29	-0.1156	1	474	4746	5219
CASC2	5966	PLPPR5	4267	-56.26	-0.1521	1	393	3875	4267
CASC2	5966	PON2	1876	-56.01	-0.134	1	428	1449	1876
CASC2	5966	PMS1	3417	-53.61	-0.1143	1	472	2946	3417
CASC2	5966	PPA2	1665	-39.66	-0.1963	1	212	1454	1665
CASC2	5966	PLCL1	6696	-66.47	-0.1314	1	605	6092	6696
CASC2	5966	PPP1R14A	949	-59.81	-0.2113	1	307	643	949
CASC2	5966	PLD5	8900	-62.72	-0.2332	1	286	8615	8900
CASC2	5966	PPP1R2	3386	-41.95	-0.1705	1	301	3086	3386
CASC2	5966	PPP3CB	3519	-47.85	-0.2165	1	258	3262	3519
CASC2	5966	PPP4R4	3868	-49.98	-0.2358	1	214	3655	3868
CASC2	5966	PPP3CA	4743	-56.17	-0.1587	1	400	4344	4743
CASC2	5966	PPP4R3A	4416	-69.26	-0.1458	1	549	3868	4416
CASC2	5966	PPM1E	6560	-63.57	-0.1182	1	563	5998	6560
CASC2	5966	PPP6C	4349	-50.73	-0.1479	1	377	3973	4349
CASC2	5966	PPP4R3B	5506	-42.76	-0.1411	1	320	5187	5506
CASC2	5966	PPP2R5E	6655	-56.87	-0.1921	1	298	6358	6655
CASC2	5966	PPP2R3A	6743	-33.09	-0.3008	1	131	6613	6743
CASC2	5966	PPM1A	8231	-58.81	-0.1652	1	406	7826	8231
CASC2	5966	PRKRA	3890	-43.97	-0.1582	1	329	3562	3890
CASC2	5966	PRKG2	4922	-61.5	-0.2639	1	246	4677	4922
CASC2	5966	PRPF38B	4831	-50.19	-0.1008	1	554	4278	4831
CASC2	5966	PSIP1	3364	-55.52	-0.1895	1	298	3067	3364
CASC2	5966	PRRX1	4061	-45.13	-0.1556	1	324	3738	4061
CASC2	5966	PSPC1	2435	-57.33	-0.1189	1	514	1922	2435
CASC2	5966	PTMA	1635	-46.6	-0.2633	1	249	1387	1635
CASC2	5966	PTN	1599	-39.6	-0.1597	1	257	1343	1599
CASC2	5966	PREP	7250	-58.67	-0.1949	1	328	6923	7250
CASC2	5966	PSMD12	4356	-39.09	-0.1629	1	243	4114	4356
CASC2	5966	PTS	1069	-34.15	-0.5022	1	79	991	1069
CASC2	5966	PTPN12	3384	-57.46	-0.2384	1	265	3120	3384
CASC2	5966	RAB12	2147	-65.46	-0.1645	1	408	1740	2147
CASC2	5966	PWWP2A	3991	-59.65	-0.1462	1	433	3559	3991
CASC2	5966	RAB28	1787	-40.67	-0.1702	1	265	1523	1787
CASC2	5966	RABAC1	799	-53.43	-0.1022	1	530	270	799
CASC2	5966	RAB10	3561	-53.93	-0.1105	1	563	2999	3561
CASC2	5966	PTBP3	7943	-51.73	-0.1802	1	304	7640	7943
CASC2	5966	RAB5A	2518	-46.94	-0.1126	1	453	2066	2518
CASC2	5966	RAB14	4149	-39.42	-0.1616	1	301	3849	4149
CASC2	5966	RAB2A	3735	-44.69	-0.2149	1	228	3508	3735
CASC2	5966	RAB6A	3389	-53.18	-0.1134	1	480	2910	3389
CASC2	5966	RALA	2787	-39.92	-0.1774	1	237	2551	2787
CASC2	5966	RAD23B	4114	-56.28	-0.1534	1	379	3736	4114
CASC2	5966	RAB11FIP2	6399	-156.61	-78.305	1	109	6291	6399
CASC2	5966	RALYL	2983	-37.39	-0.1526	1	262	2722	2983
CASC2	5966	RANBP9	3384	-74.57	-0.1292	1	593	2792	3384
CASC2	5966	RAB27B	7003	-35.59	-0.1527	1	242	6762	7003
CASC2	5966	RAP1A	5101	-44.13	-0.2072	1	240	4862	5101
CASC2	5966	RAP2A	5540	-72.8	-0.2638	1	320	5221	5540
CASC2	5966	RAVER2	4421	-54.24	-0.2024	1	298	4124	4421
CASC2	5966	RASA2	5638	-43.6	-0.1946	1	242	5397	5638
CASC2	5966	RB1	4768	-53.46	-0.1863	1	293	4476	4768
CASC2	5966	RCAN2	3416	-61.09	-0.2828	1	287	3130	3416
CASC2	5966	RERG	2264	-40.48	-0.176	1	245	2020	2264
CASC2	5966	RASSF8	5980	-68.79	-0.2255	1	328	5653	5980
CASC2	5966	RFK	2596	-48.88	-0.179	1	290	2307	2596
CASC2	5966	RB1CC1	6636	-57.55	-0.1906	1	316	6321	6636
CASC2	5966	RBL2	6326	-55.95	-0.2265	1	256	6071	6326
CASC2	5966	RDX	4392	-35.31	-0.2716	1	209	4184	4392
CASC2	5966	RGS20	2117	-53.5	-0.1053	1	542	1576	2117
CASC2	5966	REEP3	5172	-38.44	-0.1951	1	229	4944	5172
CASC2	5966	RCN2	6218	-52.06	-0.19	1	287	5932	6218
CASC2	5966	RHOT1	3297	-47.59	-0.1896	1	253	3045	3297
CASC2	5966	REPS1	6069	-66.98	-0.29	1	257	5813	6069
CASC2	5966	RGS7	5205	-59.48	-0.1383	1	469	4737	5205
CASC2	5966	RNF11	3074	-63.59	-0.2373	1	278	2797	3074
CASC2	5966	RNF149	2953	-56.15	-0.1044	1	581	2373	2953
CASC2	5966	RNF175	3203	-42.85	-0.1896	1	246	2958	3203
CASC2	5966	RNF145	3615	-64.44	-0.2343	1	283	3333	3615
CASC2	5966	RHOBTB3	5370	-55.38	-0.1501	1	397	4974	5370
CASC2	5966	RETREG1	7708	-58.08	-0.2314	1	286	7423	7708
CASC2	5966	REPS2	7978	-65.94	-0.2363	1	287	7692	7978
CASC2	5966	RNF170	4116	-50.45	-0.1106	1	468	3649	4116
CASC2	5966	RGS17	7932	-42.98	-0.1457	1	312	7621	7932
CASC2	5966	RLF	6232	-39.63	-0.1457	1	278	5955	6232
CASC2	5966	RMND5A	6183	-62.56	-0.1545	1	437	5747	6183
CASC2	5966	RPS12	639	-33.58	-0.1671	1	253	387	639
CASC2	5966	RNGTT	4825	-42.8	-0.1579	1	318	4508	4825
CASC2	5966	RNASEH2B	7282	-50.2	-0.1554	1	336	6947	7282
CASC2	5966	RRAGA	1599	-57.4	-0.1986	1	315	1285	1599
CASC2	5966	RNF169	7842	-64.05	-0.1377	1	489	7354	7842
CASC2	5966	RRAS2	2343	-58.29	-0.1956	1	309	2035	2343
CASC2	5966	RPRD1A	4421	-41.25	-0.1875	1	250	4172	4421
CASC2	5966	RSPO2	3084	-59.46	-0.1023	1	589	2496	3084
CASC2	5966	ROCK2	8516	-68.09	-0.2162	1	325	8192	8516
CASC2	5966	RUNDC3B	4099	-54.18	-0.2007	1	300	3800	4099
CASC2	5966	RTN4	4697	-57.49	-0.1045	1	558	4140	4697
CASC2	5966	RTN3	4917	-41.99	-0.1423	1	296	4622	4917
CASC2	5966	RSBN1L	6406	-47.68	-0.1862	1	368	6039	6406
CASC2	5966	RSBN1	6621	-55.79	-0.1508	1	372	6250	6621
CASC2	5966	SCG3	3160	-35.68	-0.1505	1	274	2887	3160
CASC2	5966	RPS6KA3	7987	-61.54	-0.2031	1	316	7672	7987
CASC2	5966	SAMD5	6326	-63.83	-0.1095	1	597	5730	6326
CASC2	5966	RPS6KA6	8465	-53.2	-0.1529	1	385	8081	8465
CASC2	5966	SCAF8	5127	-54.72	-0.1077	1	516	4612	5127
CASC2	5966	SDAD1	3080	-29.86	-0.1402	1	255	2826	3080
CASC2	5966	SELENOF	1542	-27.58	-0.1169	1	242	1301	1542
CASC2	5966	SCARB2	5817	-57.47	-0.1982	1	359	5459	5817
CASC2	5966	SCAMP1	6143	-30.14	-0.1288	1	251	5893	6143
CASC2	5966	SCOC	4995	-24.55	-0.2081	1	255	4741	4995
CASC2	5966	SELENOT	3437	-32.12	-0.1033	1	337	3101	3437
CASC2	5966	SEC24B	5083	-45.84	-0.2351	1	201	4883	5083
CASC2	5966	SEPTIN2	3701	-56.3	-0.2252	1	261	3441	3701
CASC2	5966	SEC63	6430	-44.81	-0.2371	1	203	6228	6430
CASC2	5966	SECISBP2L	7059	-38.67	-0.2113	1	198	6862	7059
CASC2	5966	SH3GL3	2012	-47.97	-0.1831	1	277	1736	2012
CASC2	5966	SGPP1	3336	-56.78	-0.1308	1	435	2902	3336
CASC2	5966	SENP6	6671	-71.12	-0.1091	1	660	6012	6671
CASC2	5966	SESN1	5664	-58.56	-0.2333	1	254	5411	5664
CASC2	5966	SLAIN1	3009	-75.7	-0.1183	1	662	2348	3009
CASC2	5966	SH3GLB1	6456	-51.8	-0.1732	1	308	6149	6456
CASC2	5966	SLC1A1	3698	-56.83	-0.28	1	212	3487	3698
CASC2	5966	SLC25A27	2926	-44.04	-0.1416	1	336	2591	2926
CASC2	5966	SLAIN2	6081	-71.07	-0.1351	1	549	5533	6081
CASC2	5966	SLC38A6	2787	-42.16	-0.1469	1	323	2465	2787
CASC2	5966	SKIL	7528	-58.56	-0.221	1	296	7233	7528
CASC2	5966	SLC25A36	5809	-43.3	-0.1835	1	283	5527	5809
CASC2	5966	SLC25A16	6581	-48.4	-0.1869	1	270	6312	6581
CASC2	5966	SLC36A4	6037	-42.12	-0.1839	1	269	5769	6037
CASC2	5966	SLC41A2	5443	-40.27	-0.2087	1	240	5204	5443
CASC2	5966	SMAP2	2905	-68.59	-0.1723	1	433	2473	2905
CASC2	5966	SLC6A15	6442	-36.13	-0.1551	1	248	6195	6442
CASC2	5966	SMARCA1	4291	-50.67	-0.2203	1	243	4049	4291
CASC2	5966	SNAPC3	3000	-48.46	-0.1731	1	295	2706	3000
CASC2	5966	SMARCAD1	5094	-39.74	-0.2103	1	204	4891	5094
CASC2	5966	SLC4A7	8079	-55.78	-0.2154	1	283	7797	8079
CASC2	5966	SLF2	6926	-47.12	-0.163	1	310	6617	6926
CASC2	5966	SMIM13	4887	-68.31	-0.1589	1	436	4452	4887
CASC2	5966	SNX3	1537	-56.68	-0.145	1	405	1133	1537
CASC2	5966	SMC6	5240	-34.79	-0.2676	1	155	5086	5240
CASC2	5966	SLK	7827	-67.64	-0.1342	1	567	7261	7827
CASC2	5966	SNX25	3745	-77.44	-0.1212	1	673	3073	3745
CASC2	5966	SMURF2	6240	-63.87	-0.2233	1	381	5860	6240
CASC2	5966	SPATA7	3610	-36.49	-0.1382	1	288	3323	3610
CASC2	5966	SMCHD1	8833	-56.24	-0.1342	1	483	8351	8833
CASC2	5966	SNX13	6817	-37.49	-0.1116	1	346	6472	6817
CASC2	5966	SPCS3	4569	-40.79	-0.1751	1	237	4333	4569
CASC2	5966	SOS2	5508	-62.65	-0.2677	1	238	5271	5508
CASC2	5966	SPATA6	5003	-49.7	-0.2152	1	276	4728	5003
CASC2	5966	SPAST	5312	-64.07	-0.1559	1	430	4883	5312
CASC2	5966	SST	607	-42.32	-0.1025	1	423	185	607
CASC2	5966	SRSF2	2885	-56.01	-0.1031	1	588	2298	2885
CASC2	5966	SOS1	8906	-72.68	-0.1188	1	653	8254	8906
CASC2	5966	SRPK1	4762	-59.17	-0.1248	1	477	4286	4762
CASC2	5966	SPPL2A	7270	-51.83	-0.2283	1	252	7019	7270
CASC2	5966	SPRED1	7270	-51.28	-0.1774	1	311	6960	7270
CASC2	5966	ST3GAL6	3571	-47.77	-0.1763	1	288	3284	3571
CASC2	5966	ST7	2899	-56.06	-0.2632	1	233	2667	2899
CASC2	5966	SREK1IP1	6878	-34.23	-0.1126	1	320	6559	6878
CASC2	5966	SSX2IP	5843	-55.93	-0.1983	1	295	5549	5843
CASC2	5966	STK39	3272	-61.44	-0.209	1	300	2973	3272
CASC2	5966	STK38	3585	-43.98	-0.1456	1	310	3276	3585
CASC2	5966	STIM2	5004	-59.6	-0.1386	1	433	4572	5004
CASC2	5966	STAG2	6885	-33.78	-0.1335	1	301	6585	6885
CASC2	5966	STRN3	4195	-58.04	-0.1362	1	491	3705	4195
CASC2	5966	STXBP6	4190	-58.69	-0.3316	1	181	4010	4190
CASC2	5966	STT3B	4751	-55.95	-0.2119	1	295	4457	4751
CASC2	5966	STEAP2	6984	-42.64	-0.1573	1	296	6689	6984
CASC2	5966	SUPT3H	4211	-35.06	-0.1275	1	303	3909	4211
CASC2	5966	SYN2	3871	-74.59	-0.1483	1	530	3342	3871
CASC2	5966	SUZ12	4495	-53.8	-0.1157	1	480	4016	4495
CASC2	5966	TARS3	3481	-53	-0.1332	1	415	3067	3481
CASC2	5966	SYT1	6181	-42.68	-0.2032	1	253	5929	6181
CASC2	5966	TBC1D19	2967	-42.25	-0.2031	1	256	2712	2967
CASC2	5966	TCEAL1	1200	-47.52	-0.1633	1	324	877	1200
CASC2	5966	TCEAL7	1134	-29.41	-0.1077	1	290	845	1134
CASC2	5966	TBC1D12	5637	-69.84	-0.1289	1	583	5055	5637
CASC2	5966	TAF2	7061	-43.81	-0.1231	1	363	6699	7061
CASC2	5966	TBPL1	4199	-34.39	-0.1048	1	357	3843	4199
CASC2	5966	TERF2IP	2131	-69.95	-0.1407	1	536	1596	2131
CASC2	5966	THOC7	892	-23.79	-0.1337	1	192	701	892
CASC2	5966	TBK1	5944	-32.09	-0.1589	1	233	5712	5944
CASC2	5966	TIPRL	2998	-40.71	-0.2077	1	284	2715	2998
CASC2	5966	TIMP2	3652	-71.28	-0.27	1	306	3347	3652
CASC2	5966	TBL1XR1	8182	-52.41	-0.1859	1	294	7889	8182
CASC2	5966	TMEM14A	988	-34.02	-0.1668	1	248	741	988
CASC2	5966	TMEM160	655	-61.41	-0.1146	1	594	62	655
CASC2	5966	TFG	5864	-55.16	-0.1909	1	340	5525	5864
CASC2	5966	TM7SF3	4315	-57.91	-0.2153	1	273	4043	4315
CASC2	5966	TMEM178A	1664	-55.22	-0.1853	1	309	1356	1664
CASC2	5966	TMEM165	1931	-55.48	-0.2142	1	271	1661	1931
CASC2	5966	TMED10	4109	-35.53	-0.1506	1	254	3856	4109
CASC2	5966	TLK1	5726	-44.35	-0.1352	1	364	5363	5726
CASC2	5966	TMSB10	461	-32.02	-0.1173	1	310	152	461
CASC2	5966	TMEM9B	1844	-44.46	-0.1959	1	231	1614	1844
CASC2	5966	TJP1	7950	-63.69	-0.1672	1	412	7539	7950
CASC2	5966	TMEM41B	3848	-38.76	-0.1988	1	225	3624	3848
CASC2	5966	TMEM260	4259	-55.4	-0.1891	1	351	3909	4259
CASC2	5966	TMEM67	5779	-31.1	-0.1178	1	290	5490	5779
CASC2	5966	TMX4	6103	-72.78	-0.322	1	246	5858	6103
CASC2	5966	TOX3	4959	-62.16	-0.1867	1	353	4607	4959
CASC2	5966	TNKS2	6242	-56.6	-0.1736	1	382	5861	6242
CASC2	5966	TRIR	988	-59.19	-0.144	1	424	565	988
CASC2	5966	TMEM170B	8891	-64.23	-0.1494	1	457	8435	8891
CASC2	5966	TRA2B	4485	-36.73	-0.153	1	259	4227	4485
CASC2	5966	TRIQK	3667	-30.21	-0.128	1	243	3425	3667
CASC2	5966	TSPAN13	1873	-54.56	-0.2514	1	232	1642	1873
CASC2	5966	TRAPPC8	6230	-57.35	-0.1542	1	393	5838	6230
CASC2	5966	TXN	737	-26.76	-0.1331	1	227	511	737
CASC2	5966	TTC39C	4896	-51.18	-0.2178	1	246	4651	4896
CASC2	5966	TUSC3	3697	-52.24	-0.2141	1	249	3449	3697
CASC2	5966	UBE2D2	2530	-56.54	-0.1161	1	496	2035	2530
CASC2	5966	TTC14	7052	-36.42	-0.1671	1	254	6799	7052
CASC2	5966	UBE2L3	3451	-67.83	-0.1393	1	509	2943	3451
CASC2	5966	TUT4	5858	-35.9	-0.1751	1	315	5544	5858
CASC2	5966	UBE3D	3255	-40.14	-0.2069	1	203	3053	3255
CASC2	5966	UBE2G1	4167	-48.37	-0.1228	1	430	3738	4167
CASC2	5966	TXNDC16	6108	-44.13	-0.2072	1	223	5886	6108
CASC2	5966	TTLL7	8452	-43.54	-0.1595	1	308	8145	8452
CASC2	5966	UBQLN2	4242	-53.56	-0.1847	1	320	3923	4242
CASC2	5966	UQCRH	687	-38.18	-0.1446	1	283	405	687
CASC2	5966	TUG1	7474	-64.47	-0.1728	1	413	7062	7474
CASC2	5966	UGCG	3959	-58.76	-0.1451	1	413	3547	3959
CASC2	5966	UGGT2	4850	-36.66	-0.1567	1	245	4606	4850
CASC2	5966	UQCRFS1	3086	-54.43	-0.2398	1	250	2837	3086
CASC2	5966	URI1	3460	-66.86	-0.2707	1	259	3202	3460
CASC2	5966	USO1	4135	-42.79	-0.1639	1	280	3856	4135
CASC2	5966	USP12	4412	-44.29	-0.1995	1	248	4165	4412
CASC2	5966	VDAC1	1873	-53.32	-0.2402	1	232	1642	1873
CASC2	5966	UBR3	8009	-63.75	-0.203	1	348	7662	8009
CASC2	5966	USP14	4972	-46.15	-0.1782	1	271	4702	4972
CASC2	5966	USP33	4502	-43.29	-0.2004	1	223	4280	4502
CASC2	5966	UTP23	3672	-37.94	-0.1459	1	265	3408	3672
CASC2	5966	USP48	4419	-52.33	-0.2603	1	206	4214	4419
CASC2	5966	USP25	5379	-55.87	-0.1615	1	424	4956	5379
CASC2	5966	UST	4496	-59.84	-0.2258	1	271	4226	4496
CASC2	5966	UHMK1	8524	-49.37	-0.1411	1	362	8163	8524
CASC2	5966	VAV3	5025	-60.1	-0.2348	1	268	4758	5025
CASC2	5966	VMA21	4715	-34.36	-0.2664	1	133	4583	4715
CASC2	5966	VAPA	6801	-49.86	-0.1874	1	303	6499	6801
CASC2	5966	WASF1	3122	-57.47	-0.1041	1	575	2548	3122
CASC2	5966	VPS54	4725	-58.81	-0.1158	1	550	4176	4725
CASC2	5966	VKORC1L1	6087	-67.93	-0.2674	1	256	5832	6087
CASC2	5966	WASHC5	4139	-43.56	-0.1638	1	325	3815	4139
CASC2	5966	WDR41	3678	-42.23	-0.3082	1	147	3532	3678
CASC2	5966	WAC	5924	-50.22	-0.1874	1	273	5652	5924
CASC2	5966	WDR47	4240	-60.23	-0.2264	1	272	3969	4240
CASC2	5966	WAPL	6310	-57.05	-0.1542	1	389	5922	6310
CASC2	5966	YWHAE	2208	-47.49	-0.1552	1	316	1893	2208
CASC2	5966	YWHAH	1879	-56.03	-0.2278	1	292	1588	1879
CASC2	5966	WWP1	4877	-60.19	-0.1677	1	374	4504	4877
CASC2	5966	YWHAQ	2216	-47.34	-0.1879	1	260	1957	2216
CASC2	5966	WDR17	7333	-52.82	-0.2457	1	223	7111	7333
CASC2	5966	ZBTB1	4119	-49.31	-0.1854	1	290	3830	4119
CASC2	5966	ZCCHC7	2828	-46.06	-0.1515	1	309	2520	2828
CASC2	5966	ZFAND6	3491	-36.68	-0.1881	1	206	3286	3491
CASC2	5966	ZDHHC17	4732	-40.43	-0.1514	1	277	4456	4732
CASC2	5966	ZDHHC20	5355	-39.79	-0.1326	1	341	5015	5355
CASC2	5966	ZNF277	2580	-37.13	-0.168	1	251	2330	2580
CASC2	5966	ZFAND5	5841	-53.76	-0.1054	1	535	5307	5841
CASC2	5966	ZNF131	3340	-46.82	-0.1666	1	284	3057	3340
CASC2	5966	ZNF385B	3395	-55.3	-0.1436	1	455	2941	3395
CASC2	5966	ZNF248	5143	-39.77	-0.1099	1	410	4734	5143
CASC2	5966	ZNF280D	4902	-48.83	-0.1246	1	399	4504	4902
CASC2	5966	ZNF529	5238	-44.3	-0.1901	1	246	4993	5238
CASC2	5966	ZNF782	4442	-57.65	-0.1768	1	348	4095	4442
CASC2	5966	ZNF800	4473	-57.55	-0.1011	1	573	3901	4473
CASC2	5966	ZNF770	5439	-36.98	-0.1401	1	271	5169	5439
CASC2	5966	ZNF91	5400	-29.83	-0.1165	1	286	5115	5400
CASC2	5966	ZNF518A	8345	-40.47	-0.1032	1	424	7922	8345
CASC2	5966	ZSWIM6	5518	-76.83	-0.1293	1	597	4922	5518
CAVIN2-AS1	1641	AK3	4219	-36.99	-0.1745	1	260	3960	4219
CASC2	5966	ZYG11B	8143	-60.19	-0.2724	1	228	7916	8143
CAVIN2-AS1	1641	ARL5A	5264	-32.67	-0.1179	1	329	4936	5264
CAVIN2-AS1	1641	ATP5MK	882	-29.72	-0.1233	1	244	639	882
CAVIN2-AS1	1641	ASPH	6337	-31.99	-0.1306	1	254	6084	6337
CAVIN2-AS1	1641	BICC1	5741	-50.14	-0.1244	1	414	5328	5741
CAVIN2-AS1	1641	BMAL2	6902	-37.06	-0.1261	1	303	6600	6902
CAVIN2-AS1	1641	CCNYL1	3813	-44.66	-0.1698	1	287	3527	3813
CAVIN2-AS1	1641	CCSAP	5217	-46.67	-0.1255	1	381	4837	5217
CAVIN2-AS1	1641	CMPK1	2937	-37.79	-0.1008	1	391	2547	2937
CAVIN2-AS1	1641	CNOT10	2772	-37.05	-0.1041	1	388	2385	2772
CAVIN2-AS1	1641	CPOX	2709	-53.42	-0.1062	1	516	2194	2709
CAVIN2-AS1	1641	DENR	2719	-33.71	-0.1307	1	270	2450	2719
CAVIN2-AS1	1641	DUT	2141	-35.93	-0.1006	1	364	1778	2141
CAVIN2-AS1	1641	DPY19L3	6015	-35.96	-0.1883	1	234	5782	6015
CAVIN2-AS1	1641	FIP1L1	8987	-33.55	-0.1229	1	287	8701	8987
CAVIN2-AS1	1641	IDI1	3370	-40.13	-0.104	1	395	2976	3370
CAVIN2-AS1	1641	IRAK1BP1	5577	-29.08	-0.1085	1	324	5254	5577
CAVIN2-AS1	1641	KANSL1L	4782	-43.57	-0.1141	1	400	4383	4782
CAVIN2-AS1	1641	LYPLAL1	2169	-24.83	-0.1349	1	226	1944	2169
CAVIN2-AS1	1641	MPC1	977	-28.06	-0.1105	1	264	714	977
CAVIN2-AS1	1641	NDFIP2	6212	-37.1	-0.1003	1	384	5829	6212
CAVIN2-AS1	1641	PAIP1	2780	-45.6	-0.1036	1	473	2308	2780
CAVIN2-AS1	1641	OSBPL8	7239	-35.9	-0.1006	1	391	6849	7239
CAVIN2-AS1	1641	PFDN2	598	-33.16	-0.1745	1	223	376	598
CAVIN2-AS1	1641	RAB12	2147	-45.7	-0.1073	1	464	1684	2147
CAVIN2-AS1	1641	RDX	4392	-29.6	-0.1233	1	254	4139	4392
CAVIN2-AS1	1641	REEP3	5172	-26.87	-0.1194	1	275	4898	5172
CAVIN2-AS1	1641	REPS1	6069	-40.18	-0.1192	1	345	5725	6069
CAVIN2-AS1	1641	SCAF8	5127	-41.98	-0.1031	1	412	4716	5127
CAVIN2-AS1	1641	RPS6KA3	7987	-43.14	-0.1063	1	413	7575	7987
CAVIN2-AS1	1641	RPS6KA6	8465	-42.5	-0.132	1	392	8074	8465
CAVIN2-AS1	1641	SLAIN2	6081	-53.19	-0.1015	1	559	5523	6081
CAVIN2-AS1	1641	SKIL	7528	-41.13	-0.1146	1	376	7153	7528
CAVIN2-AS1	1641	SLK	7827	-53.06	-0.1161	1	484	7344	7827
CAVIN2-AS1	1641	SPCS3	4569	-25.25	-0.1137	1	283	4287	4569
CAVIN2-AS1	1641	SRP9	1596	-24.22	-0.1132	1	243	1354	1596
CAVIN2-AS1	1641	SRI	1972	-28.08	-0.1114	1	257	1716	1972
CAVIN2-AS1	1641	SOS1	8906	-53.33	-0.1084	1	552	8355	8906
CAVIN2-AS1	1641	STX12	3034	-27.75	-0.1133	1	249	2786	3034
CAVIN2-AS1	1641	TECR	2899	-35.4	-0.1035	1	385	2515	2899
CAVIN2-AS1	1641	TFG	5864	-33.03	-0.1059	1	353	5512	5864
CAVIN2-AS1	1641	TMCO1	4583	-33.86	-0.1209	1	300	4284	4583
CAVIN2-AS1	1641	TMEM50A	2266	-27.23	-0.1341	1	255	2012	2266
CAVIN2-AS1	1641	TENT4B	8440	-55.95	-0.1295	1	471	7970	8440
CAVIN2-AS1	1641	TNKS2	6242	-54.56	-0.1357	1	431	5812	6242
CAVIN2-AS1	1641	VOPP1	2939	-56.78	-0.1166	1	523	2417	2939
CAVIN2-AS1	1641	WBP4	2388	-38.37	-0.101	1	382	2007	2388
CAVIN2-AS1	1641	VPS54	4725	-43.53	-0.1041	1	422	4304	4725
CAVIN2-AS1	1641	WAPL	6310	-46.24	-0.1372	1	342	5969	6310
CAVIN2-AS1	1641	YWHAQ	2216	-31.8	-0.1262	1	306	1911	2216
CAVIN2-AS1	1641	WWP1	4877	-45.96	-0.1222	1	405	4473	4877
CAVIN2-AS1	1641	WWC2	8862	-43.03	-0.1087	1	445	8418	8862
CAVIN2-AS1	1641	ZMYM4	7366	-41.43	-0.1211	1	376	6991	7366
CBR3-AS1	4651	COX5B	738	-81.94	-0.1189	301	1038	1	738
CBR3-AS1	4651	DENND6A	4646	-280.27	-0.1157	2174	4651	1	2478
CBR3-AS1	4651	DEPDC5	6554	-220.38	-0.1588	3132	4651	1	1520
CBR3-AS1	4651	DLG4	6812	-226.93	-0.1281	2877	4651	1	1775
CBR3-AS1	4651	FAM162A	5957	-170.83	-0.1044	3009	4651	1	1643
CBR3-AS1	4651	GPI	4341	-256.99	-0.1015	2089	4651	1	2563
CBR3-AS1	4651	IFT25	894	-123.79	-0.1462	2862	3755	1	894
CBR3-AS1	4651	LAMTOR5	1830	-259.61	-0.1423	2470	4299	1	1830
CBR3-AS1	4651	LRSAM1	5283	-253.28	-0.1069	2253	4651	1	2399
CBR3-AS1	4651	MICOS13	773	-93.96	-0.1265	1486	2258	1	773
CBR3-AS1	4651	MFN1	5212	-193.88	-0.1127	2926	4651	1	1726
CBR3-AS1	4651	MPHOSPH8	4239	-271.22	-0.11	2150	4651	1	2502
CBR3-AS1	4651	NDUFA3	963	-114.83	-0.12	3128	4090	1	963
CBR3-AS1	4651	NUCB1	3812	-301.95	-0.1016	1602	4651	1	3050
CBR3-AS1	4651	PDSS2	3536	-283.11	-0.1062	1916	4651	1	2736
CBR3-AS1	4651	PHACTR4	6048	-238.89	-0.1014	2218	4651	1	2434
CBR3-AS1	4651	POLR2L	876	-83.85	-0.1021	691	1566	1	876
CBR3-AS1	4651	PRICKLE1	5878	-155.49	-0.1229	3340	4651	1	1312
CBR3-AS1	4651	RARS2	6539	-277.43	-0.1361	2577	4651	1	2075
CBR3-AS1	4651	RCN2	6218	-196.72	-0.1019	2661	4651	1	1991
CBR3-AS1	4651	RPS18	1109	-112.88	-0.1038	2336	3444	1	1109
CBR3-AS1	4651	SENP2	5596	-254.8	-0.1157	2420	4651	1	2232
CBR3-AS1	4651	SLC27A1	4343	-226.43	-0.1076	2502	4651	1	2150
CBR3-AS1	4651	STAT2	6404	-240.98	-0.1285	2751	4651	1	1901
CBR3-AS1	4651	TECR	2899	-256.03	-0.112	2341	4651	1	2311
CBR3-AS1	4651	TUBB	3412	-144.88	-0.1049	1	1391	2022	3412
CBR3-AS1	4651	UBL5	1450	-202.91	-0.1458	3197	4646	1	1450
CBR3-AS1	4651	UBA2	4005	-195.22	-0.1023	2718	4651	1	1934
CBR3-AS1	4651	UQCRH	687	-69.81	-0.1074	631	1317	1	687
CBR3-AS1	4651	WAC	5924	-250.36	-0.1032	2212	4651	1	2440
CBR3-AS1	4651	ZNF235	4219	-78.69	-0.1082	1	735	3485	4219
CCDC144NL-AS1	4716	ADK	3212	-76.35	-0.1131	4038	4716	1	679
CCDC144NL-AS1	4716	ADAM17	6573	-105.04	-0.154	4030	4716	1	687
CCDC144NL-AS1	4716	ATP9B	7353	-103.47	-0.1485	3993	4716	1	724
CCDC144NL-AS1	4716	AVL9	7937	-81.75	-0.1209	3993	4716	1	724
CCDC144NL-AS1	4716	CAMKK1	3898	-112.34	-0.1628	4011	4716	1	706
CCDC144NL-AS1	4716	CCDC30	6827	-89.85	-0.1308	3985	4716	1	732
CCDC144NL-AS1	4716	CEP112	4752	-82.29	-0.1207	4030	4716	1	687
CCDC144NL-AS1	4716	COA1	3223	-84.63	-0.1096	3920	4716	1	797
CCDC144NL-AS1	4716	COX5B	738	-79.12	-0.111	3681	4418	1	738
CCDC144NL-AS1	4716	CSNK1A1	5444	-83.87	-0.1038	3905	4716	1	812
CCDC144NL-AS1	4716	CTSB	4173	-107.46	-0.1335	3881	4716	1	836
CCDC144NL-AS1	4716	DAP3	2056	-81.27	-0.1097	3973	4716	1	744
CCDC144NL-AS1	4716	CYP46A1	6609	-91.92	-0.1487	4004	4716	1	713
CCDC144NL-AS1	4716	DHRS7B	1910	-120.19	-0.1739	4008	4716	1	709
CCDC144NL-AS1	4716	EEF1A1	5132	-304.53	-0.6358	4226	4716	1	491
CCDC144NL-AS1	4716	EFCAB6	5120	-88.11	-0.1321	4012	4716	1	705
CCDC144NL-AS1	4716	ELOC	5877	-66.52	-0.1068	4042	4716	1	675
CCDC144NL-AS1	4716	EPB41	6388	-100.58	-0.1501	4029	4716	1	688
CCDC144NL-AS1	4716	ERGIC1	5687	-103.41	-0.1569	4002	4716	1	715
CCDC144NL-AS1	4716	FBXL2	3827	-92.35	-0.1312	3989	4716	1	728
CCDC144NL-AS1	4716	FDPS	2017	-94.91	-0.1358	4011	4716	1	706
CCDC144NL-AS1	4716	GGNBP2	3497	-83.19	-0.1052	3920	4716	1	797
CCDC144NL-AS1	4716	HMGN2	3507	-87.78	-0.1752	4215	4716	1	502
CCDC144NL-AS1	4716	KIAA1328	5881	-78.04	-0.1118	4012	4716	1	705
CCDC144NL-AS1	4716	KIAA0586	8558	-88.93	-0.1095	3903	4716	1	814
CCDC144NL-AS1	4716	KNOP1	6422	-103.59	-0.1392	3947	4716	1	770
CCDC144NL-AS1	4716	L2HGDH	6095	-403.79	-0.2309	2955	4716	1	1762
CCDC144NL-AS1	4716	MGST3	3101	-75.62	-0.1096	4014	4716	1	703
CCDC144NL-AS1	4716	MKNK1	3408	-82.75	-0.1186	3994	4716	1	723
CCDC144NL-AS1	4716	MRPS21	1462	-107.15	-0.1274	3868	4716	1	849
CCDC144NL-AS1	4716	MIPOL1	7434	-189.2	-0.3732	4180	4716	1	537
CCDC144NL-AS1	4716	MSH3	4486	-97.15	-0.1324	3947	4716	1	770
CCDC144NL-AS1	4716	MZT2A	2826	-96.46	-0.1398	3998	4716	1	719
CCDC144NL-AS1	4716	NDUFA12	2707	-86.11	-0.1253	4021	4716	1	696
CCDC144NL-AS1	4716	NFKB1	7040	-34.93	-0.8956	4653	4716	1	64
CCDC144NL-AS1	4716	NNT	6483	-216.07	-0.2964	3931	4716	1	786
CCDC144NL-AS1	4716	NUDC	1792	-86.02	-0.12	3992	4716	1	725
CCDC144NL-AS1	4716	ORC4	6710	-383.17	-0.405	3744	4716	1	973
CCDC144NL-AS1	4716	PGK1	4812	-96.73	-0.1271	3917	4716	1	800
CCDC144NL-AS1	4716	PPA2	1665	-84.37	-0.1004	3846	4716	1	871
CCDC144NL-AS1	4716	PPM1B	3877	-81.93	-0.1015	3884	4716	1	833
CCDC144NL-AS1	4716	PLEKHA1	8619	-36.07	-0.1709	4500	4716	1	217
CCDC144NL-AS1	4716	PRKN	4178	-102.91	-0.1145	3793	4716	1	924
CCDC144NL-AS1	4716	PSMD1	4140	-84.73	-0.1324	4026	4716	1	691
CCDC144NL-AS1	4716	PTPN2	3470	-86.82	-0.1055	3863	4716	1	854
CCDC144NL-AS1	4716	RBM39	5914	-83.03	-0.1249	4050	4716	1	667
CCDC144NL-AS1	4716	RNPC3	3658	-74.93	-0.1122	3993	4716	1	724
CCDC144NL-AS1	4716	SLC30A3	3448	-83.28	-0.1223	4012	4716	1	705
CCDC144NL-AS1	4716	SLC35G2	2837	-97.69	-0.1496	4012	4716	1	705
CCDC144NL-AS1	4716	SLC37A3	3488	-89.81	-0.1249	3995	4716	1	722
CCDC144NL-AS1	4716	SLC2A3	4414	-93.51	-0.1038	3803	4716	1	914
CCDC144NL-AS1	4716	SLMAP	6749	-88.61	-0.1103	3899	4716	1	818
CCDC144NL-AS1	4716	SMC3	6607	-77.51	-0.1166	4024	4716	1	693
CCDC144NL-AS1	4716	SNAP25	6478	-360.65	-0.1221	1743	4716	1	2974
CCDC144NL-AS1	4716	SPAG16	4751	-78.8	-0.1173	3993	4716	1	724
CCDC144NL-AS1	4716	SPPL3	4135	-93.36	-0.12	3910	4716	1	807
CCDC144NL-AS1	4716	SSU72	4176	-95.97	-0.1012	3757	4716	1	960
CCDC144NL-AS1	4716	ST3GAL3	4776	-80.81	-0.1219	4032	4716	1	685
CCDC144NL-AS1	4716	THADA	6939	-77.21	-0.1146	3967	4716	1	750
CCDC144NL-AS1	4716	TMEM108	4833	-72.37	-0.1127	4014	4716	1	703
CCDC144NL-AS1	4716	TSG101	2101	-75.54	-0.1117	3991	4716	1	726
CCDC144NL-AS1	4716	TTYH1	3878	-94.71	-0.111	3859	4716	1	858
CCDC144NL-AS1	4716	UBE3D	3255	-71.6	-0.1018	3996	4716	1	721
CCDC144NL-AS1	4716	UQCRH	687	-90.15	-0.1316	4008	4694	1	687
CCDC144NL-AS1	4716	UPF3A	2423	-79.94	-0.112	3985	4716	1	732
CCDC144NL-AS1	4716	VPS29	1531	-73.73	-0.1081	3997	4716	1	720
CCDC144NL-AS1	4716	WDR82	4333	-90.83	-0.1311	4011	4716	1	706
CCDC18-AS1	3014	ANKIB1	6340	-66.15	-0.1507	1	456	5885	6340
CCDC18-AS1	3014	KIFBP	4294	-46.11	-0.108	1	492	3803	4294
CCDC18-AS1	3014	LGALS1	637	-43.35	-0.1015	1	443	195	637
CCDC18-AS1	3014	PPP4R3A	4416	-63.09	-0.1095	1	585	3832	4416
CCDC54-AS1	2234	SELENOF	1542	-30.74	-0.1852	2040	2234	1	195
CCDC90B-AS1	2643	ADK	3212	-46.89	-0.1111	1	435	2778	3212
CCDC90B-AS1	2643	ADAM17	6573	-36.05	-0.1155	1	317	6257	6573
CCDC90B-AS1	2643	AKAP7	3150	-46.48	-0.1091	1	468	2683	3150
CCDC90B-AS1	2643	ANAPC10	1674	-37.52	-0.112	1	352	1323	1674
CCDC90B-AS1	2643	ANKRD13C	5658	-48.49	-0.1231	1	449	5210	5658
CCDC90B-AS1	2643	ANKRD36	7623	-50.83	-0.1145	1	474	7150	7623
CCDC90B-AS1	2643	ARGLU1	4009	-51.89	-0.1263	1	430	3580	4009
CCDC90B-AS1	2643	ARAP2	7513	-52.2	-0.1806	1	324	7190	7513
CCDC90B-AS1	2643	ARL5A	5264	-44.03	-0.1439	1	329	4936	5264
CCDC90B-AS1	2643	ARID4B	6022	-44.51	-0.1067	1	497	5526	6022
CCDC90B-AS1	2643	ARPP19	5366	-35.7	-0.1075	1	390	4977	5366
CCDC90B-AS1	2643	ATP1B3	1951	-36.19	-0.1014	1	370	1582	1951
CCDC90B-AS1	2643	ATP5ME	496	-39.87	-0.1052	1	399	98	496
CCDC90B-AS1	2643	ASPH	6337	-44.87	-0.1491	1	329	6009	6337
CCDC90B-AS1	2643	BMAL2	6902	-45.76	-0.1326	1	352	6551	6902
CCDC90B-AS1	2643	CAB39	3829	-54.04	-0.1269	1	439	3391	3829
CCDC90B-AS1	2643	BPNT2	7224	-60.69	-0.1325	1	484	6741	7224
CCDC90B-AS1	2643	CACYBP	2869	-45.95	-0.1542	1	312	2558	2869
CCDC90B-AS1	2643	CBFB	3134	-52.67	-0.1459	1	371	2764	3134
CCDC90B-AS1	2643	CDK8	3065	-53.59	-0.1047	1	534	2532	3065
CCDC90B-AS1	2643	CDC14B	5602	-64.23	-0.1405	1	474	5129	5602
CCDC90B-AS1	2643	CDK17	4036	-42.62	-0.1029	1	487	3550	4036
CCDC90B-AS1	2643	CDS1	4309	-47.64	-0.1059	1	467	3843	4309
CCDC90B-AS1	2643	CHN1	3156	-54.48	-0.1235	1	499	2658	3156
CCDC90B-AS1	2643	CEP126	7048	-41.52	-0.1203	1	362	6687	7048
CCDC90B-AS1	2643	DENND1B	8365	-53.45	-0.1307	1	434	7932	8365
CCDC90B-AS1	2643	DTWD2	5776	-40.62	-0.1119	1	399	5378	5776
CCDC90B-AS1	2643	EID1	2040	-48.88	-0.1058	1	473	1568	2040
CCDC90B-AS1	2643	ELOVL4	3013	-48.82	-0.1078	1	481	2533	3013
CCDC90B-AS1	2643	FBXO33	3771	-59.78	-0.1049	1	596	3176	3771
CCDC90B-AS1	2643	G3BP2	6379	-44.77	-0.1145	1	397	5983	6379
CCDC90B-AS1	2643	GLS	4840	-52.7	-0.1084	1	523	4318	4840
CCDC90B-AS1	2643	GNPTAB	5720	-53.23	-0.1276	1	465	5256	5720
CCDC90B-AS1	2643	HMGN3	1097	-30.09	-0.1086	1	322	776	1097
CCDC90B-AS1	2643	HMGN1	4299	-43.25	-0.1218	1	392	3908	4299
CCDC90B-AS1	2643	INSIG1	2908	-48.51	-0.1144	1	455	2454	2908
CCDC90B-AS1	2643	KCNJ3	4628	-44.78	-0.1163	1	418	4211	4628
CCDC90B-AS1	2643	JMJD1C	8758	-53.17	-0.1294	1	447	8312	8758
CCDC90B-AS1	2643	KIFBP	4294	-52.85	-0.1207	1	456	3839	4294
CCDC90B-AS1	2643	KIF5B	5866	-49.86	-0.1084	1	482	5385	5866
CCDC90B-AS1	2643	KIF21A	6601	-50.41	-0.159	1	365	6237	6601
CCDC90B-AS1	2643	KRAS	5430	-37.67	-0.1114	1	378	5053	5430
CCDC90B-AS1	2643	LRP12	5008	-27.95	-0.1079	1	307	4702	5008
CCDC90B-AS1	2643	MAL2	2826	-44.19	-0.1285	1	387	2440	2826
CCDC90B-AS1	2643	MBD2	5064	-70.42	-0.1077	1	662	4403	5064
CCDC90B-AS1	2643	MEST	2646	-54.57	-0.1928	1	309	2338	2646
CCDC90B-AS1	2643	MICU2	1885	-40.03	-0.1366	1	340	1546	1885
CCDC90B-AS1	2643	MDM2	7490	-46.09	-0.1229	1	379	7112	7490
CCDC90B-AS1	2643	MOSMO	4469	-48.14	-0.12	1	407	4063	4469
CCDC90B-AS1	2643	MTX2	1592	-45.52	-0.1037	1	444	1149	1592
CCDC90B-AS1	2643	MTPN	3782	-40.8	-0.1133	1	400	3383	3782
CCDC90B-AS1	2643	MXI1	3470	-46.93	-0.1393	1	363	3108	3470
CCDC90B-AS1	2643	NDUFA2	721	-42.59	-0.1026	1	438	284	721
CCDC90B-AS1	2643	NICOL1	477	-47.88	-0.101	208	684	1	477
CCDC90B-AS1	2643	NT5C3A	1742	-32.9	-0.1054	1	314	1429	1742
CCDC90B-AS1	2643	OSTM1	5024	-46.55	-0.1039	1	484	4541	5024
CCDC90B-AS1	2643	PAXBP1	3892	-48.17	-0.1274	1	390	3503	3892
CCDC90B-AS1	2643	PARG	4294	-55.29	-0.1221	1	495	3800	4294
CCDC90B-AS1	2643	PDE7A	6961	-59.47	-0.1029	1	596	6366	6961
CCDC90B-AS1	2643	PDS5A	7131	-52.7	-0.1304	1	431	6701	7131
CCDC90B-AS1	2643	PLCL2	4161	-56.57	-0.109	1	534	3628	4161
CCDC90B-AS1	2643	PMS1	3417	-52.97	-0.1106	1	512	2906	3417
CCDC90B-AS1	2643	PON2	1876	-44.91	-0.1272	1	387	1490	1876
CCDC90B-AS1	2643	PPP6C	4349	-40.04	-0.1362	1	320	4030	4349
CCDC90B-AS1	2643	PRKCI	4887	-49.11	-0.1204	1	423	4465	4887
CCDC90B-AS1	2643	PWWP2A	3991	-50.61	-0.1196	1	434	3558	3991
CCDC90B-AS1	2643	RAB5A	2518	-44.28	-0.1622	1	306	2213	2518
CCDC90B-AS1	2643	RBM26	5258	-57.72	-0.1244	1	511	4748	5258
CCDC90B-AS1	2643	RFK	2596	-39.22	-0.1006	1	425	2172	2596
CCDC90B-AS1	2643	RRAS2	2343	-53.34	-0.118	1	472	1872	2343
CCDC90B-AS1	2643	RSBN1	6621	-58.07	-0.1557	1	445	6177	6621
CCDC90B-AS1	2643	SCG3	3160	-44.59	-0.1368	1	363	2798	3160
CCDC90B-AS1	2643	RPS6KA3	7987	-52.31	-0.1571	1	353	7635	7987
CCDC90B-AS1	2643	SLC6A15	6442	-31.53	-0.1118	1	286	6157	6442
CCDC90B-AS1	2643	SMIM13	4887	-58.38	-0.1091	1	536	4352	4887
CCDC90B-AS1	2643	SOD1	1746	-62.44	-0.1452	1	475	1272	1746
CCDC90B-AS1	2643	SMARCA5	7684	-48.01	-0.1046	1	478	7207	7684
CCDC90B-AS1	2643	SOS2	5508	-49.03	-0.1041	1	514	4995	5508
CCDC90B-AS1	2643	SOS1	8906	-80.35	-0.125	1	699	8208	8906
CCDC90B-AS1	2643	ST7	2899	-43.86	-0.1643	1	274	2626	2899
CCDC90B-AS1	2643	STIM2	5004	-55.61	-0.1267	1	552	4453	5004
CCDC90B-AS1	2643	STXBP6	4190	-50.3	-0.1341	1	395	3796	4190
CCDC90B-AS1	2643	SYN3	7867	-140.16	-0.2352	2018	2643	1	626
CCDC90B-AS1	2643	TASOR2	8976	-46.15	-0.1205	1	400	8577	8976
CCDC90B-AS1	2643	TMEM117	2775	-36.44	-0.15	1	253	2523	2775
CCDC90B-AS1	2643	TOMM70	4100	-49.69	-0.123	1	436	3665	4100
CCDC90B-AS1	2643	TRPC1	4561	-56.26	-0.1062	1	547	4015	4561
CCDC90B-AS1	2643	TRIM24	8488	-71.44	-0.1115	1	666	7823	8488
CCDC90B-AS1	2643	UGCG	3959	-52.2	-0.1273	1	427	3533	3959
CCDC90B-AS1	2643	URI1	3460	-55.96	-0.1093	1	519	2942	3460
CCDC90B-AS1	2643	USO1	4135	-43.82	-0.1571	1	308	3828	4135
CCDC90B-AS1	2643	WASF1	3122	-61.68	-0.104	1	598	2525	3122
CCDC90B-AS1	2643	VKORC1L1	6087	-54.84	-0.1318	1	445	5643	6087
CCDC90B-AS1	2643	WWOX	6142	-51.19	-0.1479	1	379	5764	6142
CCDC90B-AS1	2643	ZCCHC7	2828	-41.12	-0.1227	1	349	2480	2828
CCNO-DT	943	ADD3	4413	-35.47	-0.1319	1	272	4142	4413
CCNO-DT	943	ADAR	7344	-57.63	-0.1128	1	550	6795	7344
CCNO-DT	943	AHCYL1	4313	-52.74	-0.1196	1	474	3840	4313
CCNO-DT	943	ACSL3	8441	-37.79	-0.1938	1	212	8230	8441
CCNO-DT	943	ANKRD6	5707	-40.85	-0.2002	1	215	5493	5707
CCNO-DT	943	AKT3	7950	-59.49	-0.1173	1	528	7423	7950
CCNO-DT	943	ARPC2	2226	-55.25	-0.1348	1	452	1775	2226
CCNO-DT	943	ARAP2	7513	-34.76	-0.1207	1	308	7206	7513
CCNO-DT	943	B2M	2400	-48.66	-0.1606	1	313	2088	2400
CCNO-DT	943	ATPAF1	4158	-40.03	-0.1013	1	398	3761	4158
CCNO-DT	943	B4GALT5	4722	-35.91	-0.2029	1	208	4515	4722
CCNO-DT	943	BICC1	5741	-38.69	-0.1228	1	346	5396	5741
CCNO-DT	943	BBS2	8161	-34.13	-0.1806	1	225	7937	8161
CCNO-DT	943	CAMKMT	1512	-38.82	-0.1903	1	213	1300	1512
CCNO-DT	943	BMP2K	8012	-37.5	-0.1556	1	267	7746	8012
CCNO-DT	943	C1GALT1	6275	-42.6	-0.2162	1	277	5999	6275
CCNO-DT	943	CASD1	3931	-43.45	-0.212	1	255	3677	3931
CCNO-DT	943	CAMKK2	5598	-72.21	-0.1471	1	523	5076	5598
CCNO-DT	943	CCDC148	3130	-29.84	-0.2688	1	161	2970	3130
CCNO-DT	943	CCDC91	2738	-31.53	-0.1659	1	196	2543	2738
CCNO-DT	943	CCT6A	2584	-33.9	-0.1202	1	301	2284	2584
CCNO-DT	943	CDC16	2331	-34.26	-0.1624	1	226	2106	2331
CCNO-DT	943	CMPK1	2937	-32.9	-0.1065	1	316	2622	2937
CCNO-DT	943	COX5B	738	-50.05	-0.1074	1	506	233	738
CCNO-DT	943	CNTN3	5269	-41.77	-0.212	1	214	5056	5269
CCNO-DT	943	COG6	5258	-30.6	-0.1286	1	264	4995	5258
CCNO-DT	943	CMTM4	8153	-50.07	-0.1353	1	373	7781	8153
CCNO-DT	943	CTNNAL1	2522	-30.66	-0.2238	1	147	2376	2522
CCNO-DT	943	DCBLD2	6128	-41.88	-0.1313	1	332	5797	6128
CCNO-DT	943	CYP7B1	7462	-31.93	-0.1309	1	247	7216	7462
CCNO-DT	943	DNAJC13	7754	-37.16	-0.1463	1	267	7488	7754
CCNO-DT	943	DNM3	7627	-39.6	-0.1148	1	362	7266	7627
CCNO-DT	943	EFR3A	5433	-31.5	-0.1649	1	218	5216	5433
CCNO-DT	943	ELF2	4012	-43.06	-0.188	1	242	3771	4012
CCNO-DT	943	EDEM3	7093	-41.69	-0.1027	1	417	6677	7093
CCNO-DT	943	EML4	5546	-34.46	-0.1873	1	196	5351	5546
CCNO-DT	943	EPS15L1	3915	-50.7	-0.1237	1	434	3482	3915
CCNO-DT	943	ESCO1	4795	-30.61	-0.1097	1	297	4499	4795
CCNO-DT	943	FADS3	5314	-61.45	-0.1244	1	497	4818	5314
CCNO-DT	943	FBXL3	3506	-38.03	-0.1065	1	368	3139	3506
CCNO-DT	943	FBXW4	3185	-55.63	-0.1209	1	491	2695	3185
CCNO-DT	943	EVI5	8471	-32.28	-0.1494	1	223	8249	8471
CCNO-DT	943	FBXO28	5427	-29.2	-0.1321	1	271	5157	5427
CCNO-DT	943	GBE1	2941	-33.11	-0.1245	1	281	2661	2941
CCNO-DT	943	FSD1L	7730	-29.38	-0.1728	1	180	7551	7730
CCNO-DT	943	GLMN	2006	-20.91	-0.113	1	200	1807	2006
CCNO-DT	943	GNB2	1702	-59.67	-0.1251	1	540	1163	1702
CCNO-DT	943	GOLPH3	2678	-38.85	-0.1064	1	382	2297	2678
CCNO-DT	943	GRK4	2372	-52.79	-0.159	1	341	2032	2372
CCNO-DT	943	HACD2	4125	-29.52	-0.1483	1	216	3910	4125
CCNO-DT	943	GSN	6454	-56.66	-0.142	1	408	6047	6454
CCNO-DT	943	HSP90AA1	3510	-35.97	-0.1138	1	324	3187	3510
CCNO-DT	943	IFT57	3057	-31.48	-0.1056	1	349	2709	3057
CCNO-DT	943	ITFG1	3185	-30.37	-0.1356	1	240	2946	3185
CCNO-DT	943	KCNIP1	2030	-43.19	-0.1537	1	303	1728	2030
CCNO-DT	943	KAT2B	4410	-38.37	-0.1416	1	275	4136	4410
CCNO-DT	943	KANSL1L	4782	-37.72	-0.1605	1	260	4523	4782
CCNO-DT	943	JAK2	7023	-37.92	-0.1102	1	358	6666	7023
CCNO-DT	943	KDM4B	5703	-89.89	-0.1056	1	943	452	1394
CCNO-DT	943	KIF21A	6601	-40.54	-0.1067	1	391	6211	6601
CCNO-DT	943	LATS1	7362	-29.19	-0.1187	1	251	7112	7362
CCNO-DT	943	LMBR1	7950	-34.35	-0.2021	1	193	7758	7950
CCNO-DT	943	MAL2	2826	-38.28	-0.1664	1	235	2592	2826
CCNO-DT	943	MACROD2	4994	-39.97	-0.1083	1	385	4610	4994
CCNO-DT	943	MIPEP	2381	-32.83	-0.1541	1	257	2125	2381
CCNO-DT	943	MT-ND2	1042	-14.19	-0.1117	1	135	908	1042
CCNO-DT	943	MICU3	7171	-39.99	-0.1066	1	378	6794	7171
CCNO-DT	943	MTMR6	5117	-43.36	-0.1962	1	244	4874	5117
CCNO-DT	943	NDUFA2	721	-43.3	-0.1091	1	404	318	721
CCNO-DT	943	NDUFS6	550	-37.18	-0.1059	1	355	196	550
CCNO-DT	943	NICOL1	477	-43.26	-0.1138	1	415	63	477
CCNO-DT	943	NDFIP2	6212	-27.7	-0.1288	1	227	5986	6212
CCNO-DT	943	NEK7	4114	-34.79	-0.2383	1	156	3959	4114
CCNO-DT	943	NECTIN3	5197	-38.41	-0.1289	1	311	4887	5197
CCNO-DT	943	NFATC3	6328	-37.9	-0.1895	1	211	6118	6328
CCNO-DT	943	NEO1	7342	-46.82	-0.1603	1	353	6990	7342
CCNO-DT	943	NHSL1	7579	-50.3	-0.1331	1	388	7192	7579
CCNO-DT	943	NR1D2	5231	-33.87	-0.146	1	248	4984	5231
CCNO-DT	943	OST4	559	-32.76	-0.1027	1	333	227	559
CCNO-DT	943	P4HA1	2844	-32.93	-0.1829	1	197	2648	2844
CCNO-DT	943	P3H2	3477	-43.87	-0.1111	1	417	3061	3477
CCNO-DT	943	PAIP1	2780	-43.71	-0.1021	1	461	2320	2780
CCNO-DT	943	OSBP	4713	-49.31	-0.1606	1	324	4390	4713
CCNO-DT	943	OXR1	4691	-32.93	-0.2421	1	153	4539	4691
CCNO-DT	943	PAK2	6139	-36.06	-0.1376	1	305	5835	6139
CCNO-DT	943	OSBPL8	7239	-40	-0.1124	1	362	6878	7239
CCNO-DT	943	OGFRL1	8492	-38.85	-0.1129	1	358	8135	8492
CCNO-DT	943	PELI1	3716	-34.81	-0.1156	1	309	3408	3716
CCNO-DT	943	PINK1	3821	-54.2	-0.1011	1	612	3210	3821
CCNO-DT	943	PLPP1	1550	-36.64	-0.1466	1	319	1232	1550
CCNO-DT	943	PLK2	2792	-41.6	-0.1185	1	369	2424	2792
CCNO-DT	943	PLCL2	4161	-38.94	-0.1947	1	223	3939	4161
CCNO-DT	943	PPA1	3524	-68.71	-0.2816	1	250	3275	3524
CCNO-DT	943	PPP1R21	3208	-34.5	-0.2212	1	198	3011	3208
CCNO-DT	943	PRDX1	1296	-55.82	-0.1766	1	384	913	1296
CCNO-DT	943	PPP5C	4675	-69.07	-0.2186	1	337	4339	4675
CCNO-DT	943	PRKACA	3996	-46.45	-0.2903	1	168	3829	3996
CCNO-DT	943	PSMC6	2939	-39.97	-0.1599	1	265	2675	2939
CCNO-DT	943	PTPN12	3384	-34.6	-0.1671	1	221	3164	3384
CCNO-DT	943	RAB12	2147	-51.29	-0.1196	1	445	1703	2147
CCNO-DT	943	RAB5A	2518	-38.78	-0.1089	1	387	2132	2518
CCNO-DT	943	RAB2A	3735	-32.31	-0.3137	1	125	3611	3735
CCNO-DT	943	RBMS1	4286	-38.99	-0.1051	1	387	3900	4286
CCNO-DT	943	RASSF8	5980	-53.13	-0.1168	1	476	5505	5980
CCNO-DT	943	RPL22	2279	-39.7	-0.1704	1	279	2001	2279
CCNO-DT	943	REPS2	7978	-55.69	-0.1677	1	370	7609	7978
CCNO-DT	943	RRAS2	2343	-40.85	-0.1297	1	323	2021	2343
CCNO-DT	943	ROCK2	8516	-50.44	-0.1118	1	461	8056	8516
CCNO-DT	943	SCARB2	5817	-39.45	-0.1409	1	330	5488	5817
CCNO-DT	943	SEC22A	4228	-48.45	-0.1009	1	497	3732	4228
CCNO-DT	943	RPS6KA6	8465	-45.92	-0.1228	1	380	8086	8465
CCNO-DT	943	SETD3	2856	-36.09	-0.1022	1	385	2472	2856
CCNO-DT	943	SHISA6	7625	-49.68	-0.1002	1	516	7110	7625
CCNO-DT	943	SLC36A4	6037	-33.02	-0.1775	1	225	5813	6037
CCNO-DT	943	SLC30A10	6579	-51.6	-0.1086	1	502	6078	6579
CCNO-DT	943	SMAD1	3293	-49.01	-0.1036	1	502	2792	3293
CCNO-DT	943	SPCS2	2691	-31.13	-0.197	1	204	2488	2691
CCNO-DT	943	SOS2	5508	-34.44	-0.1335	1	277	5232	5508
CCNO-DT	943	SRI	1972	-29.29	-0.1017	1	315	1658	1972
CCNO-DT	943	SPIRE1	5638	-55.04	-0.1056	1	540	5099	5638
CCNO-DT	943	SNX30	7700	-43.42	-0.2029	1	220	7481	7700
CCNO-DT	943	ST7	2899	-35.8	-0.2419	1	149	2751	2899
CCNO-DT	943	STT3B	4751	-34.24	-0.1608	1	230	4522	4751
CCNO-DT	943	SRSF4	8128	-48.5	-0.1244	1	438	7691	8128
CCNO-DT	943	STRBP	6451	-36.88	-0.3179	1	131	6321	6451
CCNO-DT	943	TCEAL7	1134	-26.65	-0.1568	1	218	917	1134
CCNO-DT	943	TAF2	7061	-37.96	-0.1346	1	299	6763	7061
CCNO-DT	943	TASOR2	8976	-40.54	-0.1427	1	337	8640	8976
CCNO-DT	943	TMEM9B	1844	-35.51	-0.2139	1	172	1673	1844
CCNO-DT	943	TOMM70	4100	-40.11	-0.1067	1	379	3722	4100
CCNO-DT	943	TSHZ3	5065	-48.05	-0.1245	1	387	4679	5065
CCNO-DT	943	TUBGCP2	5027	-52.31	-0.1228	1	443	4585	5027
CCNO-DT	943	TXNDC16	6108	-31.88	-0.157	1	238	5871	6108
CCNO-DT	943	UBE2H	5162	-39.39	-0.1392	1	286	4877	5162
CCNO-DT	943	UBE3C	5214	-41.08	-0.1104	1	401	4814	5214
CCNO-DT	943	URI1	3460	-47.21	-0.1269	1	391	3070	3460
CCNO-DT	943	UROS	3447	-52.86	-0.2873	1	215	3233	3447
CCNO-DT	943	VAPA	6801	-35.16	-0.1605	1	220	6582	6801
CCNO-DT	943	WWP1	4877	-42.45	-0.1144	1	428	4450	4877
CCNO-DT	943	WWOX	6142	-36.07	-0.1077	1	355	5788	6142
CCNO-DT	943	ZBTB1	4119	-39.9	-0.2168	1	185	3935	4119
CCNO-DT	943	ZNF235	4219	-43.7	-0.2276	1	200	4020	4219
CCNO-DT	943	ZNF254	4244	-31.81	-0.171	1	228	4017	4244
CCNO-DT	943	ZNF675	4227	-39.49	-0.1436	1	281	3947	4227
CCNO-DT	943	ZNF83	4442	-57.26	-0.1247	1	512	3931	4442
CCNT2-AS1	3510	DRAP1	837	-55.85	-0.1068	1	537	301	837
CCNT2-AS1	3510	MICU3	7171	-50.82	-0.1723	1	305	6867	7171
CCNT2-AS1	3510	PPP4R3B	5506	-45.5	-0.1346	1	382	5125	5506
CCNT2-AS1	3510	SOS1	8906	-61.63	-0.1081	1	591	8316	8906
CCNT2-AS1	3510	TXNL1	6840	-40.4	-0.1338	1	303	6538	6840
CCNY-AS1	1107	AACS	6646	-120.72	-0.1125	1	1107	3284	4390
CCNY-AS1	1107	ABHD18	5753	-121.09	-0.111	1	1107	467	1573
CCNY-AS1	1107	ACYP2	1913	-111.09	-0.1031	1	1107	15	1121
CCNY-AS1	1107	ADK	3212	-100.03	-0.2001	605	1107	1	503
CCNY-AS1	1107	ABHD2	8424	-120.26	-0.111	1	1107	697	1803
CCNY-AS1	1107	ADD1	5179	-90.23	-0.1289	394	1107	1	714
CCNY-AS1	1107	ADAM17	6573	-111.25	-0.2247	597	1107	1	511
CCNY-AS1	1107	ADAR	7344	-126.88	-0.1268	1	1029	6316	7344
CCNY-AS1	1107	ANAPC16	3567	-136.2	-0.1422	1	991	2577	3567
CCNY-AS1	1107	ALDH7A1	4765	-107.27	-0.1003	1	1107	1561	2667
CCNY-AS1	1107	AKT2	5250	-86.73	-0.1002	153	1107	1	955
CCNY-AS1	1107	AGO4	7272	-129.04	-0.126	1	1107	485	1591
CCNY-AS1	1107	AP3S1	1670	-80.21	-0.1516	572	1107	1	536
CCNY-AS1	1107	AMD1	6589	-118.76	-0.1081	1	1107	123	1229
CCNY-AS1	1107	AKT3	7950	-57.93	-0.2069	1	293	7658	7950
CCNY-AS1	1107	ANKRD36B	5898	-85.41	-0.1292	428	1107	1	680
CCNY-AS1	1107	AP4S1	4060	-101.32	-0.1009	1	1107	861	1967
CCNY-AS1	1107	AOPEP	4993	-224.43	-0.2061	1	1107	3701	4807
CCNY-AS1	1107	ANKRD36	7623	-87.54	-0.2286	719	1107	1	389
CCNY-AS1	1107	ARHGAP44	4428	-83.03	-0.2326	739	1107	1	369
CCNY-AS1	1107	ARPC2	2226	-114.53	-0.1096	1	1107	486	1592
CCNY-AS1	1107	ATCAY	4971	-131.97	-0.1373	1	1107	1200	2306
CCNY-AS1	1107	ARMH4	6495	-42.27	-0.1133	727	1107	1	381
CCNY-AS1	1107	ATP5MG	3151	-114.7	-0.1052	1	1107	1090	2196
CCNY-AS1	1107	B2M	2400	-99.32	-0.1155	152	1107	1	956
CCNY-AS1	1107	ATP6V0E2	4146	-127.51	-0.1239	1	1107	1620	2726
CCNY-AS1	1107	ATP8B1	6161	-123.93	-0.1146	1	1107	1003	2109
CCNY-AS1	1107	ATP9B	7353	-155.24	-0.2896	560	1107	1	548
CCNY-AS1	1107	AVL9	7937	-109.58	-0.2071	560	1107	1	548
CCNY-AS1	1107	BZW2	2101	-47.93	-0.1373	739	1107	1	369
CCNY-AS1	1107	C12orf76	1964	-101.93	-0.1191	1	878	1087	1964
CCNY-AS1	1107	BCLAF3	6769	-95.76	-0.1332	345	1107	1	763
CCNY-AS1	1107	BMPR1A	6417	-148.26	-0.1372	1	1107	873	1979
CCNY-AS1	1107	BORCS5	6422	-121.02	-0.1124	1	1107	1301	2407
CCNY-AS1	1107	BDH1	7976	-115.01	-0.1068	1	1107	3345	4451
CCNY-AS1	1107	CACYBP	2869	-47.76	-0.1194	653	1107	1	455
CCNY-AS1	1107	CAMKK1	3898	-116.57	-0.2212	578	1107	1	530
CCNY-AS1	1107	CACNB2	6129	-134.36	-0.1228	1	1107	1122	2228
CCNY-AS1	1107	CAMLG	5350	-113.74	-0.1099	1	1107	651	1757
CCNY-AS1	1107	CAMKK2	5598	-108.4	-0.1121	1	1003	4596	5598
CCNY-AS1	1107	CAPZA2	5068	-145.12	-0.1397	1	1107	91	1197
CCNY-AS1	1107	CCAR1	4658	-101.35	-0.133	270	1107	1	838
CCNY-AS1	1107	CAMK2D	7404	-155.14	-0.1414	1	1107	4941	6047
CCNY-AS1	1107	CAMK1D	8088	-150.46	-0.1406	1	1107	1863	2969
CCNY-AS1	1107	CACNG8	8850	-116.78	-0.1082	1	1107	4690	5796
CCNY-AS1	1107	CCM2	5304	-131.34	-0.1276	1	1107	3562	4668
CCNY-AS1	1107	CCDC30	6827	-99.73	-0.1803	552	1107	1	556
CCNY-AS1	1107	CD200	6196	-89.27	-0.1775	597	1107	1	511
CCNY-AS1	1107	CDHR3	6448	-116.74	-0.1096	1	1107	780	1886
CCNY-AS1	1107	CEP112	4752	-128.99	-0.1238	1	1107	1006	2112
CCNY-AS1	1107	CD46	7826	-110.17	-0.1019	1	1107	2662	3768
CCNY-AS1	1107	CES4A	3419	-113.03	-0.104	1	1107	929	2035
CCNY-AS1	1107	CFAP221	3294	-85.78	-0.104	223	1107	1	885
CCNY-AS1	1107	CLNS1A	2982	-70.43	-0.199	742	1107	1	366
CCNY-AS1	1107	CLTA	1890	-126.38	-0.1353	167	1107	1	941
CCNY-AS1	1107	CLU	2807	-109.73	-0.1026	1	1107	286	1392
CCNY-AS1	1107	CNDP1	4342	-114.68	-0.1077	1	1107	643	1749
CCNY-AS1	1107	COA1	3223	-103.26	-0.1741	487	1107	1	621
CCNY-AS1	1107	COX5B	738	-134.74	-0.1996	248	985	1	738
CCNY-AS1	1107	CPT1C	2950	-115.85	-0.2529	576	1107	1	532
CCNY-AS1	1107	CSAD	2645	-119.43	-0.1276	86	1107	1	1022
CCNY-AS1	1107	CPM	6636	-114.99	-0.1071	1	1107	3118	4224
CCNY-AS1	1107	CSNK1A1	5444	-99.21	-0.1575	472	1107	1	636
CCNY-AS1	1107	CTCF	4802	-136.1	-0.1473	159	1107	1	949
CCNY-AS1	1107	CTSB	4173	-132.85	-0.1416	136	1107	1	972
CCNY-AS1	1107	DAP3	2056	-89.57	-0.1597	540	1107	1	568
CCNY-AS1	1107	DAZAP2	3664	-122.67	-0.1153	1	1107	2215	3321
CCNY-AS1	1107	DCUN1D2	3164	-122.58	-0.1114	1	1107	504	1610
CCNY-AS1	1107	CTSA	6632	-117.38	-0.1198	1	1107	2052	3158
CCNY-AS1	1107	CYCS	5432	-113.2	-0.1108	1	1107	62	1168
CCNY-AS1	1107	CX3CL1	5796	-128.61	-0.118	1	1107	2866	3972
CCNY-AS1	1107	CYP46A1	6609	-92.67	-0.1842	571	1107	1	537
CCNY-AS1	1107	DHRS7B	1910	-117.86	-0.2352	575	1107	1	533
CCNY-AS1	1107	DCAF7	6711	-114.46	-0.1041	1	1107	1285	2391
CCNY-AS1	1107	DCAF10	7906	-147.42	-0.1396	1	1107	3762	4868
CCNY-AS1	1107	DHX57	5519	-123.24	-0.1186	1	1107	2415	3521
CCNY-AS1	1107	DGKB	6917	-128.65	-0.1532	151	1107	1	957
CCNY-AS1	1107	DLG1	5972	-114.31	-0.1112	1	1107	718	1824
CCNY-AS1	1107	DNAJC7	4172	-150.49	-0.1391	1	1107	627	1733
CCNY-AS1	1107	DIP2A	7350	-111.43	-0.1041	1	1107	919	2025
CCNY-AS1	1107	DNM1L	6028	-138.91	-0.1347	1	1107	240	1346
CCNY-AS1	1107	DTD1	4112	-91.36	-0.2186	676	1107	1	432
CCNY-AS1	1107	DYNC2LI1	2903	-111.8	-0.103	1	1107	1135	2241
CCNY-AS1	1107	DPYSL5	5178	-167.97	-0.1548	1	1107	918	2024
CCNY-AS1	1107	DTWD2	5776	-78.41	-0.117	396	1107	1	712
CCNY-AS1	1107	DOP1B	7746	-95.96	-0.1237	285	1107	1	823
CCNY-AS1	1107	ECE1	5099	-124.04	-0.1159	1	1107	787	1893
CCNY-AS1	1107	DOCK7	8283	-114.76	-0.1058	1	1107	163	1269
CCNY-AS1	1107	EFCAB6	5120	-75.11	-0.149	579	1107	1	529
CCNY-AS1	1107	ECHDC2	5817	-146.49	-0.1343	1	1107	1437	2543
CCNY-AS1	1107	ELMOD3	4761	-142.38	-0.1332	1	1107	2295	3401
CCNY-AS1	1107	EPS15L1	3915	-96.58	-0.1117	1	903	3013	3915
CCNY-AS1	1107	EPB41	6388	-90.53	-0.1789	596	1107	1	512
CCNY-AS1	1107	EVL	3704	-73.39	-0.2463	713	1107	1	395
CCNY-AS1	1107	ERGIC1	5687	-96.93	-0.1908	569	1107	1	539
CCNY-AS1	1107	ELP2	8432	-115.01	-0.105	1	1107	521	1627
CCNY-AS1	1107	ESYT2	5960	-109.29	-0.133	247	1107	1	861
CCNY-AS1	1107	ETFDH	6777	-126.43	-0.1233	1	1107	4270	5376
CCNY-AS1	1107	FAM217B	5152	-138.43	-0.1262	1	1107	599	1705
CCNY-AS1	1107	FDPS	2017	-166.2	-0.3265	578	1107	1	530
CCNY-AS1	1107	FBXL2	3827	-90.31	-0.1679	556	1107	1	552
CCNY-AS1	1107	FBXW4	3185	-138.31	-0.1438	1	970	2216	3185
CCNY-AS1	1107	FBXO34	3883	-98.68	-0.1119	191	1107	1	917
CCNY-AS1	1107	FGFR1OP2	2945	-111.17	-0.1019	1	1107	1626	2732
CCNY-AS1	1107	FEZ1	4744	-109.33	-0.284	704	1107	1	404
CCNY-AS1	1107	FAM153A	8225	-109.08	-0.101	1	1107	5856	6962
CCNY-AS1	1107	FOS	2956	-129.76	-0.2002	457	1107	1	651
CCNY-AS1	1107	FTL	2064	-167.11	-0.1663	97	1107	1	1011
CCNY-AS1	1107	FTCDNL1	4310	-61.09	-0.1716	740	1107	1	368
CCNY-AS1	1107	FGD4	8465	-89.99	-0.1164	289	1107	1	819
CCNY-AS1	1107	FOXO3	7308	-130.35	-0.1274	1	1107	512	1618
CCNY-AS1	1107	GALNT11	3863	-51.93	-0.1435	741	1107	1	367
CCNY-AS1	1107	FUS	7179	-121.94	-0.1159	1	1107	263	1369
CCNY-AS1	1107	GDPD1	3241	-126.79	-0.1166	1	1107	616	1722
CCNY-AS1	1107	GGNBP2	3497	-89.05	-0.1443	487	1107	1	621
CCNY-AS1	1107	GNG3	3746	-252.83	-0.2394	1	1107	103	1209
CCNY-AS1	1107	GABPB2	8807	-149.48	-0.1402	1	1107	5228	6334
CCNY-AS1	1107	GFM1	6478	-98.26	-0.1365	369	1107	1	739
CCNY-AS1	1107	GNAL	6227	-148.1	-0.1441	1	1107	2423	3529
CCNY-AS1	1107	GLUL	7554	-127.52	-0.1217	1	1107	1188	2294
CCNY-AS1	1107	GFPT1	8665	-154.83	-0.1496	1	1107	3337	4443
CCNY-AS1	1107	HAGH	2619	-129.05	-0.1216	1	1107	113	1219
CCNY-AS1	1107	GPSM2	8071	-124.08	-0.1203	1	1107	801	1907
CCNY-AS1	1107	GTF2IRD1	5868	-173.67	-0.1703	1	1107	3811	4917
CCNY-AS1	1107	GSN	6454	-100.81	-0.1163	1	885	5570	6454
CCNY-AS1	1107	HERC4	6391	-119.96	-0.1174	1	1107	3822	4928
CCNY-AS1	1107	HSPB1	2328	-108.4	-0.1551	397	1107	1	711
CCNY-AS1	1107	HPCAL1	4781	-110.41	-0.1036	1	1107	2217	3323
CCNY-AS1	1107	HSD17B12	4292	-163.7	-0.1485	1	1107	2425	3531
CCNY-AS1	1107	HNRNPA3	7837	-126.98	-0.1873	394	1107	1	714
CCNY-AS1	1107	IL1RAP	5430	-178.9	-0.1675	1	1107	1119	2225
CCNY-AS1	1107	IFNAR1	6171	-127.76	-0.1195	1	1107	3138	4244
CCNY-AS1	1107	INPP5B	4450	-84.43	-0.126	427	1107	1	681
CCNY-AS1	1107	HUNK	7680	-109.86	-0.1001	1	1107	2218	3324
CCNY-AS1	1107	HSBP1	8649	-118.22	-0.109	1	1107	2764	3870
CCNY-AS1	1107	IDS	7580	-110.41	-0.1013	1	1107	1471	2577
CCNY-AS1	1107	ITPK1	6188	-148.79	-0.137	1	1107	487	1593
CCNY-AS1	1107	IRS2	8156	-131.93	-0.1676	294	1107	1	814
CCNY-AS1	1107	KCNJ3	4628	-101.33	-0.1013	105	1107	1	1003
CCNY-AS1	1107	KCMF1	7500	-141.39	-0.1281	1	1107	1719	2825
CCNY-AS1	1107	KDM1A	5786	-116.64	-0.1084	1	1107	1909	3015
CCNY-AS1	1107	KCNT1	7123	-70.62	-0.1268	520	1107	1	588
CCNY-AS1	1107	KIAA1328	5881	-99.11	-0.2014	579	1107	1	529
CCNY-AS1	1107	KIAA0930	6338	-106.27	-0.1052	1	1107	1274	2380
CCNY-AS1	1107	KIAA0586	8558	-78.81	-0.1249	470	1107	1	638
CCNY-AS1	1107	KLHL28	6522	-114.13	-0.1065	1	1107	1627	2733
CCNY-AS1	1107	KIDINS220	8735	-113.07	-0.1028	1	1107	2610	3716
CCNY-AS1	1107	LAMP1	5242	-190.74	-0.1728	1	1107	3240	4346
CCNY-AS1	1107	KNOP1	6422	-150.64	-0.269	514	1107	1	594
CCNY-AS1	1107	KPNA6	7355	-150.4	-0.1376	1	1107	204	1310
CCNY-AS1	1107	LIMS1	4392	-108.48	-0.1182	108	1107	1	1000
CCNY-AS1	1107	LRP12	5008	-111.58	-0.1025	1	1107	602	1708
CCNY-AS1	1107	LRRFIP1	4370	-110.64	-0.1089	1	1107	79	1185
CCNY-AS1	1107	LNPK	7647	-112.92	-0.1037	1	1107	1209	2315
CCNY-AS1	1107	LRCH3	7394	-129.83	-0.1223	1	1107	2250	3356
CCNY-AS1	1107	LRRC8B	8034	-111.35	-0.1054	1	1107	3895	5001
CCNY-AS1	1107	MAP2K1	4868	-107.14	-0.1009	1	1107	2555	3661
CCNY-AS1	1107	LYRM7	6219	-115.37	-0.1047	1	1107	3538	4644
CCNY-AS1	1107	MARS1	3592	-117.51	-0.1119	1	1107	2462	3568
CCNY-AS1	1107	MAPK6	5489	-122.74	-0.1333	1	942	4548	5489
CCNY-AS1	1107	MAPK8IP2	5700	-121.67	-0.1126	1	1107	1230	2336
CCNY-AS1	1107	MAPKBP1	7182	-176.47	-0.1637	17	1107	1	1091
CCNY-AS1	1107	MICOS13	773	-96.38	-0.2677	691	1107	1	417
CCNY-AS1	1107	MGST3	3101	-84.2	-0.1635	581	1107	1	527
CCNY-AS1	1107	METTL16	5740	-121.46	-0.1113	1	1107	456	1562
CCNY-AS1	1107	MKNK1	3408	-101.95	-0.1938	561	1107	1	547
CCNY-AS1	1107	MRPS21	1462	-108.13	-0.1643	435	1107	1	673
CCNY-AS1	1107	MIGA1	6409	-132.24	-0.1215	1	1107	569	1675
CCNY-AS1	1107	MSH3	4486	-96.52	-0.1761	514	1107	1	594
CCNY-AS1	1107	MPPED2	5591	-60.66	-0.1167	579	1107	1	529
CCNY-AS1	1107	MTERF1	3941	-46.86	-0.1302	717	1107	1	391
CCNY-AS1	1107	MROH1	5832	-105.65	-0.2084	578	1107	1	530
CCNY-AS1	1107	MZT2A	2826	-114.23	-0.2346	565	1107	1	543
CCNY-AS1	1107	MSI2	7612	-106.76	-0.1016	1	1107	3180	4286
CCNY-AS1	1107	MRPS27	7716	-107.35	-0.1025	1	1107	765	1871
CCNY-AS1	1107	NAA16	4285	-114.81	-0.1069	1	1107	166	1272
CCNY-AS1	1107	MTDH	7662	-121.27	-0.1125	1	1107	2186	3292
CCNY-AS1	1107	NARS2	5376	-86.03	-0.1964	659	1107	1	449
CCNY-AS1	1107	NDUFA12	2707	-106.31	-0.2257	585	1107	1	523
CCNY-AS1	1107	NDUFS8	3072	-142.09	-0.236	369	1107	1	739
CCNY-AS1	1107	MYO6	8642	-117.5	-0.1249	160	1107	1	948
CCNY-AS1	1107	NDUFV3	5725	-115.6	-0.1062	1	1107	483	1589
CCNY-AS1	1107	NMT2	5003	-117.43	-0.1067	1	1107	1858	2964
CCNY-AS1	1107	NFKB1	7040	-47.63	-0.1294	719	1107	1	389
CCNY-AS1	1107	NEK9	8278	-111.19	-0.1026	1	1107	729	1835
CCNY-AS1	1107	NUDC	1792	-97.11	-0.1867	557	1107	1	551
CCNY-AS1	1107	NPTXR	5830	-132.56	-0.1199	1	1107	1885	2991
CCNY-AS1	1107	OCIAD1	1958	-97.92	-0.1552	448	1107	1	660
CCNY-AS1	1107	NOL10	7995	-145.28	-0.1364	1	1107	965	2071
CCNY-AS1	1107	NT5C2	4917	-104.75	-0.1494	347	1107	1	761
CCNY-AS1	1107	NUBPL	5032	-133.55	-0.1227	1	1107	339	1445
CCNY-AS1	1107	OS9	4594	-109.17	-0.1023	1	1107	1802	2908
CCNY-AS1	1107	OAZ2	7102	-147.42	-0.1397	1	1107	1874	2980
CCNY-AS1	1107	PAAF1	4954	-137.14	-0.1305	1	1107	483	1589
CCNY-AS1	1107	P2RX7	5113	-147.31	-0.1373	1	1107	1402	2508
CCNY-AS1	1107	NXPE3	8568	-113.68	-0.1069	1	1107	622	1728
CCNY-AS1	1107	PCCB	6090	-112.67	-0.1142	1	1107	2216	3322
CCNY-AS1	1107	P4HB	8201	-122.04	-0.1135	1	1107	3742	4848
CCNY-AS1	1107	PDIA3	3696	-140.68	-0.1281	1	1107	1183	2289
CCNY-AS1	1107	PCSK6	4852	-126.46	-0.2555	548	1107	1	560
CCNY-AS1	1107	PAFAH1B1	8092	-161.63	-0.1523	1	1107	6764	7870
CCNY-AS1	1107	PDE7B	5385	-113.34	-0.1056	1	1107	107	1213
CCNY-AS1	1107	PGP	3164	-77.74	-0.2095	734	1107	1	374
CCNY-AS1	1107	PFKM	3579	-136.14	-0.1284	1	1107	2272	3378
CCNY-AS1	1107	PATJ	8621	-130.9	-0.119	1	1107	392	1498
CCNY-AS1	1107	PDE7A	6961	-120.21	-0.1104	1	1107	487	1593
CCNY-AS1	1107	PGK1	4812	-103.27	-0.1739	484	1107	1	624
CCNY-AS1	1107	PFKL	6007	-138.92	-0.1276	1	1107	3020	4126
CCNY-AS1	1107	PHACTR4	6048	-119.04	-0.1151	1	1107	2237	3343
CCNY-AS1	1107	PHF20	5879	-128.29	-0.1538	261	1107	1	847
CCNY-AS1	1107	PIK3CB	6340	-102.75	-0.1921	572	1107	1	536
CCNY-AS1	1107	PGM2L1	8477	-152.68	-0.1393	1	1107	4247	5353
CCNY-AS1	1107	PMP22	4161	-107.78	-0.2089	586	1107	1	522
CCNY-AS1	1107	PIGN	7936	-92.5	-0.1117	194	1107	1	914
CCNY-AS1	1107	PNMA8A	3684	-112.22	-0.1043	1	1107	352	1458
CCNY-AS1	1107	PPA2	1665	-135.81	-0.1988	413	1107	1	695
CCNY-AS1	1107	PLEKHA5	6487	-112.91	-0.2402	578	1107	1	530
CCNY-AS1	1107	POLN	3978	-115.1	-0.1138	1	1107	536	1642
CCNY-AS1	1107	PNPT1	4549	-126.1	-0.1142	1	1107	695	1801
CCNY-AS1	1107	PIK3C2A	8428	-109.01	-0.1021	1	1107	1115	2221
CCNY-AS1	1107	PPA1	3524	-93.7	-0.2574	740	1107	1	368
CCNY-AS1	1107	PPDPF	4070	-111.76	-0.1018	1	1107	438	1544
CCNY-AS1	1107	PPM1B	3877	-153.33	-0.2366	451	1107	1	657
CCNY-AS1	1107	PPIB	4064	-136.18	-0.1241	1	1107	2426	3532
CCNY-AS1	1107	PLLP	7578	-128.75	-0.1192	1	1107	1178	2284
CCNY-AS1	1107	PRDX1	1296	-105.75	-0.126	1	861	436	1296
CCNY-AS1	1107	POM121	7011	-125.89	-0.203	467	1107	1	641
CCNY-AS1	1107	PPP2R1A	5352	-111.56	-0.1862	501	1107	1	607
CCNY-AS1	1107	PPM1K	6309	-118.85	-0.1143	1	1107	1873	2979
CCNY-AS1	1107	PPP5C	4675	-89.84	-0.1129	1	816	3860	4675
CCNY-AS1	1107	PRKACA	3996	-108.76	-0.1139	1	967	3030	3996
CCNY-AS1	1107	PRKN	4178	-160.07	-0.2375	360	1107	1	748
CCNY-AS1	1107	PSMD1	4140	-93.45	-0.1939	593	1107	1	515
CCNY-AS1	1107	PSMC1	4390	-156.61	-0.148	1	1107	1295	2401
CCNY-AS1	1107	PSMB2	4426	-127.88	-0.12	1	1107	2398	3504
CCNY-AS1	1107	PTPN2	3470	-128.81	-0.1955	430	1107	1	678
CCNY-AS1	1107	PRXL2A	5801	-127.89	-0.1212	1	1107	2406	3512
CCNY-AS1	1107	PTDSS1	4990	-92.28	-0.2213	577	1107	1	531
CCNY-AS1	1107	PTPN9	7839	-116.24	-0.1082	1	1107	1294	2400
CCNY-AS1	1107	RAC1	5408	-65.14	-0.125	571	1107	1	537
CCNY-AS1	1107	RARB	4897	-136.43	-0.1244	1	1107	2629	3735
CCNY-AS1	1107	RAF1	7152	-143.87	-0.1345	1	1107	5422	6528
CCNY-AS1	1107	RASGEF1B	6323	-121.7	-0.1204	1	1107	659	1765
CCNY-AS1	1107	RBM39	5914	-67.58	-0.1379	617	1107	1	491
CCNY-AS1	1107	RBBP4	7883	-134.22	-0.1269	1	1107	2864	3970
CCNY-AS1	1107	RNF149	2953	-62.38	-0.1608	719	1107	1	389
CCNY-AS1	1107	RNPC3	3658	-93.3	-0.1747	560	1107	1	548
CCNY-AS1	1107	RNF157	5054	-109.25	-0.1013	1	1107	1275	2381
CCNY-AS1	1107	RPAIN	3817	-127.88	-0.119	1	1107	441	1547
CCNY-AS1	1107	RPL34	2627	-86.85	-0.1642	578	1107	1	530
CCNY-AS1	1107	RPL38	2450	-89.64	-0.114	315	1107	1	793
CCNY-AS1	1107	RNF216	5777	-124.54	-0.1137	1	1107	569	1675
CCNY-AS1	1107	RPS19	2021	-97.72	-0.2241	549	1107	1	559
CCNY-AS1	1107	RPS9	2384	-88.12	-0.139	440	1107	1	668
CCNY-AS1	1107	RPS15A	3828	-163.11	-0.1491	1	1107	721	1827
CCNY-AS1	1107	RPL7L1	4499	-135.41	-0.1273	1	1107	2330	3436
CCNY-AS1	1107	RNF24	7453	-125.26	-0.1151	1	1107	981	2087
CCNY-AS1	1107	RSU1	3919	-92.8	-0.1119	260	1107	1	848
CCNY-AS1	1107	RPL14	7136	-113.38	-0.105	1	1107	1820	2926
CCNY-AS1	1107	SANBR	4578	-99.81	-0.1459	388	1107	1	720
CCNY-AS1	1107	ROCK2	8516	-120.65	-0.111	1	1107	1317	2423
CCNY-AS1	1107	RPL37	7573	-141.4	-0.1302	1	1107	4676	5782
CCNY-AS1	1107	RPS29	7062	-107.65	-0.1007	1	1107	408	1514
CCNY-AS1	1107	RSRC1	7727	-128.03	-0.117	1	1107	2853	3959
CCNY-AS1	1107	RTTN	7830	-77.67	-0.141	551	1107	1	557
CCNY-AS1	1107	RPS6KA6	8465	-138.17	-0.1338	1	1107	223	1329
CCNY-AS1	1107	RSPH3	8654	-138.91	-0.131	1	1107	4198	5304
CCNY-AS1	1107	SEC24B	5083	-87.43	-0.1756	563	1107	1	545
CCNY-AS1	1107	SCAF11	7552	-114.69	-0.1043	1	1107	1293	2399
CCNY-AS1	1107	SEPTIN4	3544	-66.8	-0.1292	582	1107	1	526
CCNY-AS1	1107	SERF2	4630	-162.4	-0.161	1	1107	63	1169
CCNY-AS1	1107	SFPQ	4041	-96.22	-0.1162	276	1107	1	832
CCNY-AS1	1107	SFXN1	4066	-120.89	-0.1314	171	1107	1	937
CCNY-AS1	1107	SERPINE2	5989	-108.4	-0.1025	1	1107	681	1787
CCNY-AS1	1107	SIDT1	4818	-61.67	-0.1204	540	1107	1	568
CCNY-AS1	1107	SGSM1	6701	-109.76	-0.1039	1	1107	1645	2751
CCNY-AS1	1107	SIRT2	4734	-155.49	-0.1448	1	1107	711	1817
CCNY-AS1	1107	SLC22A10	3370	-98.45	-0.2013	601	1107	1	507
CCNY-AS1	1107	SLC35G2	2837	-99.47	-0.1947	579	1107	1	529
CCNY-AS1	1107	SLC30A3	3448	-66.39	-0.1315	579	1107	1	529
CCNY-AS1	1107	SLC37A3	3488	-93.98	-0.1734	558	1107	1	550
CCNY-AS1	1107	SLC25A3	6087	-251.38	-0.2356	1	1107	1551	2657
CCNY-AS1	1107	SLC44A5	4406	-70.07	-0.131	552	1107	1	556
CCNY-AS1	1107	SLC25A16	6581	-145.19	-0.1362	1	1107	201	1307
CCNY-AS1	1107	SLC12A6	8072	-111.69	-0.1025	1	1107	1887	2993
CCNY-AS1	1107	SMAD1	3293	-102.3	-0.1106	1	981	2313	3293
CCNY-AS1	1107	SMIM8	3915	-119.25	-0.1103	1	1107	1532	2638
CCNY-AS1	1107	SLC43A2	8133	-189.98	-0.1796	1	1107	3793	4899
CCNY-AS1	1107	SMAD5	7013	-150.04	-0.1375	1	1107	3104	4210
CCNY-AS1	1107	SMIM14	6252	-125.88	-0.1244	1	1107	1011	2117
CCNY-AS1	1107	SPATS2	3320	-167.6	-0.2594	381	1107	1	727
CCNY-AS1	1107	SPCS1	3786	-125.42	-0.1163	1	1107	1388	2494
CCNY-AS1	1107	SPAG16	4751	-83.99	-0.1533	553	1107	1	555
CCNY-AS1	1107	SNX2	6479	-112.62	-0.1022	1	1107	2958	4064
CCNY-AS1	1107	SPPL3	4135	-154.34	-0.2737	477	1107	1	631
CCNY-AS1	1107	SRFBP1	2855	-104.01	-0.1948	549	1107	1	559
CCNY-AS1	1107	SPG7	6369	-107.99	-0.1078	1	1107	1009	2115
CCNY-AS1	1107	SOCS7	8258	-138.91	-0.1373	1	1107	2287	3393
CCNY-AS1	1107	SSU72	4176	-154.23	-0.2076	324	1107	1	784
CCNY-AS1	1107	SPPL2A	7270	-135.83	-0.1271	1	1107	538	1644
CCNY-AS1	1107	ST3GAL3	4776	-79.15	-0.1564	599	1107	1	509
CCNY-AS1	1107	SREK1IP1	6878	-111.78	-0.1011	1	1107	1803	2909
CCNY-AS1	1107	SRGAP2C	7091	-129.25	-0.1201	1	1107	941	2047
CCNY-AS1	1107	SRGAP2B	7120	-119.16	-0.1114	1	1107	816	1922
CCNY-AS1	1107	SULT1A1	1578	-61.24	-0.1145	483	1107	1	625
CCNY-AS1	1107	STK25	4515	-117.01	-0.1072	1	1107	370	1476
CCNY-AS1	1107	SRSF10	7656	-156.43	-0.1443	1	1107	5455	6561
CCNY-AS1	1107	STK3	5333	-108.46	-0.1013	1	1107	2962	4068
CCNY-AS1	1107	SUMF1	3150	-65.95	-0.1349	585	1107	1	523
CCNY-AS1	1107	SYP	3418	-256.85	-0.2444	1	1107	1088	2194
CCNY-AS1	1107	STAT5B	7345	-122.89	-0.1132	1	1107	3441	4547
CCNY-AS1	1107	SSBP2	8865	-107.86	-0.1001	1	1107	3499	4605
CCNY-AS1	1107	SUGP2	6189	-117.57	-0.112	1	1107	902	2008
CCNY-AS1	1107	ST3GAL2	8872	-114.55	-0.1148	1	1107	3085	4191
CCNY-AS1	1107	SYMPK	6537	-110.71	-0.1022	1	1107	5147	6253
CCNY-AS1	1107	TAF3	5067	-160.21	-0.1466	1	1107	657	1763
CCNY-AS1	1107	SYT12	6028	-151.7	-0.1399	1	1107	2221	3327
CCNY-AS1	1107	TECR	2899	-88.33	-0.1749	594	1107	1	514
CCNY-AS1	1107	TBC1D32	5323	-113.26	-0.2212	580	1107	1	528
CCNY-AS1	1107	TBC1D15	6184	-111.84	-0.1041	1	1107	1657	2763
CCNY-AS1	1107	SYNRG	8229	-122.96	-0.1116	1	1107	103	1209
CCNY-AS1	1107	TAF1	7820	-107.87	-0.1004	1	1107	726	1832
CCNY-AS1	1107	TMED9	2546	-93.27	-0.2759	745	1107	1	363
CCNY-AS1	1107	TECPR1	6545	-129.08	-0.1184	1	1107	1374	2480
CCNY-AS1	1107	TGOLN2	6138	-114.11	-0.1061	1	1107	592	1698
CCNY-AS1	1107	TMEM130	3891	-101.51	-0.1137	206	1107	1	902
CCNY-AS1	1107	TFRC	6872	-134.71	-0.1246	1	1107	4387	5493
CCNY-AS1	1107	TMEM108	4833	-82.9	-0.1814	577	1107	1	531
CCNY-AS1	1107	TMEM241	2994	-102.73	-0.1236	268	1107	1	840
CCNY-AS1	1107	THADA	6939	-108.05	-0.1889	531	1107	1	577
CCNY-AS1	1107	TMEM38A	2631	-111.03	-0.1013	1	1107	456	1562
CCNY-AS1	1107	TMEM50B	3062	-183.04	-0.1687	1	1107	1259	2365
CCNY-AS1	1107	TLK2	6560	-142.54	-0.1302	1	1107	744	1850
CCNY-AS1	1107	TMEM144	4872	-113.68	-0.1039	1	1107	2791	3897
CCNY-AS1	1107	TMEM67	5779	-67.96	-0.1107	462	1107	1	646
CCNY-AS1	1107	TMEM120B	7510	-136.5	-0.124	1	1107	3041	4147
CCNY-AS1	1107	TNK2	5940	-116.46	-0.1059	1	1107	2722	3828
CCNY-AS1	1107	TMF1	6879	-110.76	-0.101	1	1107	1295	2401
CCNY-AS1	1107	TRNAU1AP	2040	-100.27	-0.1229	273	1107	1	835
CCNY-AS1	1107	TSG101	2101	-117.45	-0.2159	555	1107	1	553
CCNY-AS1	1107	TMOD3	8232	-124.56	-0.1134	1	1107	2723	3829
CCNY-AS1	1107	TPM3	7064	-125.62	-0.1137	1	1107	4313	5419
CCNY-AS1	1107	TTC1	3297	-62.32	-0.1309	631	1107	1	477
CCNY-AS1	1107	TSEN2	4963	-46.24	-0.1068	638	1107	1	470
CCNY-AS1	1107	TTYH1	3878	-113.71	-0.106	1	1107	918	2024
CCNY-AS1	1107	TSPAN3	6348	-111.62	-0.2184	578	1107	1	530
CCNY-AS1	1107	UBE2B	2241	-73.95	-0.1122	436	1107	1	672
CCNY-AS1	1107	TXNL4A	3472	-154.77	-0.1543	1	1107	1093	2199
CCNY-AS1	1107	TRIM24	8488	-109.01	-0.1007	1	1107	412	1518
CCNY-AS1	1107	TUBGCP2	5027	-103.44	-0.1134	1	924	4104	5027
CCNY-AS1	1107	UBE3D	3255	-93.71	-0.1729	561	1107	1	547
CCNY-AS1	1107	UBAP2	4888	-60.72	-0.1565	696	1107	1	412
CCNY-AS1	1107	UBE2G2	4340	-115.54	-0.1375	220	1107	1	888
CCNY-AS1	1107	TSC2	8598	-127.7	-0.1176	1	1107	4669	5775
CCNY-AS1	1107	UBE2V2	4342	-116.66	-0.1067	1	1107	1542	2648
CCNY-AS1	1107	UQCRH	687	-142.64	-0.2722	575	1107	1	533
CCNY-AS1	1107	UPF3A	2423	-75.75	-0.1411	552	1107	1	556
CCNY-AS1	1107	TXNL1	6840	-164.12	-0.163	1	1107	1793	2899
CCNY-AS1	1107	TTLL7	8452	-110.53	-0.1049	1	1107	3389	4495
CCNY-AS1	1107	UROS	3447	-80.89	-0.1195	1	694	2754	3447
CCNY-AS1	1107	UBXN2A	6022	-131.47	-0.1728	323	1107	1	785
CCNY-AS1	1107	TYRO3	8032	-123.47	-0.1129	1	1107	1188	2294
CCNY-AS1	1107	UTP23	3672	-126.05	-0.116	1	1107	298	1404
CCNY-AS1	1107	VPS29	1531	-186.44	-0.3511	564	1107	1	544
CCNY-AS1	1107	UBE2I	8342	-128.52	-0.1179	1	1107	3931	5037
CCNY-AS1	1107	VPS45	4196	-169.46	-0.1538	1	1107	1122	2228
CCNY-AS1	1107	VPS36	4660	-128.26	-0.1163	1	1107	2850	3956
CCNY-AS1	1107	VCP	6033	-189.28	-0.1721	1	1107	433	1539
CCNY-AS1	1107	USP54	6854	-135.3	-0.1252	1	1107	167	1273
CCNY-AS1	1107	VPS41	5854	-230.44	-0.2104	1	1107	1061	2167
CCNY-AS1	1107	WSB2	2855	-53.16	-0.1339	703	1107	1	405
CCNY-AS1	1107	WDR82	4333	-129.75	-0.25	577	1107	1	531
CCNY-AS1	1107	WDR59	5878	-116.08	-0.1063	1	1107	991	2097
CCNY-AS1	1107	WWOX	6142	-74.78	-0.1526	588	1107	1	520
CCNY-AS1	1107	WIPF2	7492	-124.75	-0.1176	1	1107	3093	4199
CCNY-AS1	1107	WWC1	7136	-120.35	-0.1124	1	1107	894	2000
CCNY-AS1	1107	WDR12	8621	-119.52	-0.1082	1	1107	569	1675
CCNY-AS1	1107	WRN	7575	-136.24	-0.1282	1	1107	127	1233
CCNY-AS1	1107	YEATS2	6526	-117.23	-0.132	186	1107	1	922
CCNY-AS1	1107	ZFAND6	3491	-54.03	-0.1019	575	1107	1	533
CCNY-AS1	1107	ZBTB43	5940	-126.51	-0.1193	1	1107	530	1636
CCNY-AS1	1107	ZMYM5	3283	-91.48	-0.1085	204	1107	1	904
CCNY-AS1	1107	XIAP	8584	-180.87	-0.1829	83	1107	1	1025
CCNY-AS1	1107	ZFR2	4766	-104.28	-0.1022	1	1107	770	1876
CCNY-AS1	1107	XPR1	8484	-135.04	-0.1311	1	1107	2531	3637
CCNY-AS1	1107	ZNF277	2580	-66.12	-0.1238	570	1107	1	538
CCNY-AS1	1107	ZNF235	4219	-74.32	-0.1149	1	679	3541	4219
CCNY-AS1	1107	ZNF586	2695	-111.32	-0.1048	1	1107	1075	2181
CCNY-AS1	1107	ZFP14	7491	-136.94	-0.1261	1	1107	1229	2335
CCNY-AS1	1107	ZNF397	5259	-123.39	-0.1815	420	1107	1	688
CCNY-AS1	1107	ZNF721	4673	-109.82	-0.1001	1	1107	121	1227
CCNY-AS1	1107	ZYG11B	8143	-186.25	-0.1718	1	1107	2121	3227
CD27-AS1	2603	CFAP221	3294	-88.4	-0.1119	1799	2603	1	805
CD27-AS1	2603	CIAO2B	718	-49.85	-0.1105	1	495	224	718
CD27-AS1	2603	COX5B	738	-94.21	-0.1323	334	1071	1	738
CD27-AS1	2603	CTCF	4802	-119.92	-0.1053	1	1183	3620	4802
CD27-AS1	2603	NDUFB7	535	-48.83	-0.1112	288	822	1	535
CD27-AS1	2603	NICOL1	477	-47.78	-0.105	379	855	1	477
CD27-AS1	2603	SLC44A5	4406	-76.96	-0.1014	1828	2603	1	776
CD27-AS1	2603	SRFBP1	2855	-81.64	-0.1084	1828	2603	1	776
CD27-AS1	2603	UQCRH	687	-81.69	-0.1276	661	1347	1	687
CD81-AS1	1460	ABHD17B	3065	-68.05	-0.1403	1	507	2559	3065
CD81-AS1	1460	ADK	3212	-62.31	-0.1997	1	344	2869	3212
CD81-AS1	1460	ACSL3	8441	-54.1	-0.147	1	372	8070	8441
CD81-AS1	1460	ANAPC10	1674	-43.94	-0.1241	1	370	1305	1674
CD81-AS1	1460	AK3	4219	-54.66	-0.1834	1	309	3911	4219
CD81-AS1	1460	AFDN	8000	-84.08	-0.2458	1	384	7617	8000
CD81-AS1	1460	ANKRD13C	5658	-63.14	-0.1248	1	559	5100	5658
CD81-AS1	1460	ARID4B	6022	-59.55	-0.1398	1	446	5577	6022
CD81-AS1	1460	ATP5ME	496	-40.41	-0.1291	1	336	161	496
CD81-AS1	1460	ARHGAP29	8952	-46.12	-0.1147	1	428	8525	8952
CD81-AS1	1460	BEX3	913	-50.68	-0.1987	1	264	650	913
CD81-AS1	1460	BEX2	1077	-63.24	-0.1506	1	458	620	1077
CD81-AS1	1460	B4GALT5	4722	-75.05	-0.2023	1	433	4290	4722
CD81-AS1	1460	AVL9	7937	-62.16	-0.1907	1	392	7546	7937
CD81-AS1	1460	CAMKMT	1512	-55.85	-0.1767	1	383	1130	1512
CD81-AS1	1460	BPNT2	7224	-88.42	-0.1969	1	498	6727	7224
CD81-AS1	1460	CABLES1	5283	-104.27	-0.118	1	899	4385	5283
CD81-AS1	1460	C1GALT1	6275	-54.35	-0.1585	1	351	5925	6275
CD81-AS1	1460	CASD1	3931	-65.61	-0.1793	1	415	3517	3931
CD81-AS1	1460	CCDC91	2738	-46.89	-0.1264	1	377	2362	2738
CD81-AS1	1460	CDC16	2331	-68.04	-0.1767	1	393	1939	2331
CD81-AS1	1460	CHCHD10	1171	-76.3	-0.1058	1	738	434	1171
CD81-AS1	1460	CDC42BPB	6844	-98.94	-0.2667	1	391	6454	6844
CD81-AS1	1460	CDK19	6399	-65.28	-0.2307	1	316	6084	6399
CD81-AS1	1460	CIAO2B	718	-62.58	-0.1504	1	431	288	718
CD81-AS1	1460	CEP126	7048	-59.94	-0.1688	1	363	6686	7048
CD81-AS1	1460	CNNM1	5765	-114.1	-0.1111	1	1056	4710	5765
CD81-AS1	1460	CSNK1G3	4665	-62.28	-0.1735	1	402	4264	4665
CD81-AS1	1460	DNAJB11	5684	-55.98	-0.1957	1	316	5369	5684
CD81-AS1	1460	EID1	2040	-52.29	-0.1074	1	518	1523	2040
CD81-AS1	1460	EIF3J	2479	-48.8	-0.1461	1	363	2117	2479
CD81-AS1	1460	EPC2	4713	-82.01	-0.2571	1	330	4384	4713
CD81-AS1	1460	EPB41L4B	5896	-109.3	-0.1333	1	847	5050	5896
CD81-AS1	1460	FAM174A	1323	-66.76	-0.1061	1	745	579	1323
CD81-AS1	1460	ESYT2	5960	-88.17	-0.2463	1	372	5589	5960
CD81-AS1	1460	EXOSC6	5163	-102.68	-0.1249	1	829	4335	5163
CD81-AS1	1460	FAM169A	6125	-54.19	-0.1608	1	345	5781	6125
CD81-AS1	1460	FKBP2	705	-61.76	-0.1284	1	494	212	705
CD81-AS1	1460	EVI5	8471	-54.44	-0.1965	1	323	8149	8471
CD81-AS1	1460	FCHSD2	4710	-72.04	-0.1952	1	426	4285	4710
CD81-AS1	1460	FMNL2	5737	-82.43	-0.224	1	390	5348	5737
CD81-AS1	1460	FMN2	6429	-112.53	-0.1008	1	1127	5303	6429
CD81-AS1	1460	FTCDNL1	4310	-67.8	-0.1837	1	387	3924	4310
CD81-AS1	1460	G3BP2	6379	-63.31	-0.1311	1	489	5891	6379
CD81-AS1	1460	GLS	4840	-76.15	-0.1248	1	622	4219	4840
CD81-AS1	1460	HACD2	4125	-51.17	-0.1492	1	356	3770	4125
CD81-AS1	1460	GPSM2	8071	-66.02	-0.2057	1	356	7716	8071
CD81-AS1	1460	IDI1	3370	-65.65	-0.216	1	324	3047	3370
CD81-AS1	1460	INPP5F	5319	-63.64	-0.1813	1	370	4950	5319
CD81-AS1	1460	KANSL1L	4782	-75.35	-0.2059	1	394	4389	4782
CD81-AS1	1460	JAK2	7023	-65.05	-0.202	1	347	6677	7023
CD81-AS1	1460	KDM1A	5786	-72.58	-0.2193	1	332	5455	5786
CD81-AS1	1460	KLHDC1	2674	-51.76	-0.1554	1	390	2285	2674
CD81-AS1	1460	LAGE3	967	-77.12	-0.1244	1	640	328	967
CD81-AS1	1460	LGALS1	637	-43.79	-0.151	1	299	339	637
CD81-AS1	1460	KRAS	5430	-53.41	-0.2312	1	325	5106	5430
CD81-AS1	1460	LGR4	5250	-78.63	-0.147	1	545	4706	5250
CD81-AS1	1460	LYPLAL1	2169	-44.21	-0.1445	1	307	1863	2169
CD81-AS1	1460	MARCHF11	1757	-81.75	-0.1434	1	597	1161	1757
CD81-AS1	1460	MICOS13	773	-48.06	-0.1235	1	391	383	773
CD81-AS1	1460	MFSD11	2952	-89.21	-0.1162	1	788	2165	2952
CD81-AS1	1460	MRPL41	582	-65.67	-0.1253	55	636	1	582
CD81-AS1	1460	MSL2	5186	-107.49	-0.1084	1	995	4192	5186
CD81-AS1	1460	MZT2B	769	-59.67	-0.2116	1	294	476	769
CD81-AS1	1460	NDUFA2	721	-52.56	-0.1086	1	561	161	721
CD81-AS1	1460	NDUFS3	3333	-54.62	-0.1534	1	376	2958	3333
CD81-AS1	1460	NICOL1	477	-59.94	-0.1633	1	376	102	477
CD81-AS1	1460	NDFIP2	6212	-60.43	-0.1767	1	366	5847	6212
CD81-AS1	1460	NLK	3526	-56.8	-0.1064	1	555	2972	3526
CD81-AS1	1460	NUP153	6030	-71.26	-0.1027	1	747	5284	6030
CD81-AS1	1460	PAIP1	2780	-68.68	-0.1721	1	416	2365	2780
CD81-AS1	1460	OSTM1	5024	-61.3	-0.1536	1	422	4603	5024
CD81-AS1	1460	PDCD10	2133	-41.87	-0.1166	1	409	1725	2133
CD81-AS1	1460	PLCL2	4161	-70.98	-0.2204	1	337	3825	4161
CD81-AS1	1460	PMS1	3417	-63.06	-0.1224	1	553	2865	3417
CD81-AS1	1460	PLCL1	6696	-83.05	-0.1138	1	743	5954	6696
CD81-AS1	1460	PPP1R14A	949	-72.04	-0.1926	1	431	519	949
CD81-AS1	1460	PPP2R5C	4630	-58.13	-0.1637	1	398	4233	4630
CD81-AS1	1460	PRKRA	3890	-56.73	-0.1719	1	341	3550	3890
CD81-AS1	1460	RABAC1	799	-60.76	-0.125	1	664	136	799
CD81-AS1	1460	RAB5A	2518	-67.32	-0.186	1	384	2135	2518
CD81-AS1	1460	RB1	4768	-52.91	-0.1422	1	390	4379	4768
CD81-AS1	1460	RFK	2596	-49.48	-0.1644	1	316	2281	2596
CD81-AS1	1460	RAD50	8272	-54.02	-0.1025	1	560	7713	8272
CD81-AS1	1460	REEP3	5172	-43.59	-0.1393	1	344	4829	5172
CD81-AS1	1460	RNF11	3074	-73.57	-0.1972	1	426	2649	3074
CD81-AS1	1460	RPL10A	1069	-59.14	-0.1107	1	537	533	1069
CD81-AS1	1460	RHOBTB3	5370	-66.17	-0.1671	1	468	4903	5370
CD81-AS1	1460	RETREG1	7708	-63.07	-0.1719	1	398	7311	7708
CD81-AS1	1460	RPL35	785	-64.73	-0.1664	1	395	391	785
CD81-AS1	1460	RNF38	5254	-72.07	-0.1964	1	376	4879	5254
CD81-AS1	1460	S100A6	673	-48.11	-0.1333	1	376	298	673
CD81-AS1	1460	SANBR	4578	-47.5	-0.1448	1	384	4195	4578
CD81-AS1	1460	SCAF8	5127	-66.8	-0.1637	1	442	4686	5127
CD81-AS1	1460	SCARB2	5817	-71.11	-0.1997	1	368	5450	5817
CD81-AS1	1460	SH3BGRL3	768	-48.49	-0.1474	1	363	406	768
CD81-AS1	1460	SEC63	6430	-62.64	-0.2123	1	354	6077	6430
CD81-AS1	1460	SENP6	6671	-78.22	-0.1202	1	700	5972	6671
CD81-AS1	1460	SLAIN2	6081	-78.67	-0.107	1	760	5322	6081
CD81-AS1	1460	SLC36A4	6037	-57.69	-0.1962	1	310	5728	6037
CD81-AS1	1460	SMARCA1	4291	-48.06	-0.1133	1	439	3853	4291
CD81-AS1	1460	SPATA6	5003	-52.42	-0.1886	1	295	4709	5003
CD81-AS1	1460	SOS2	5508	-71.27	-0.2042	1	360	5149	5508
CD81-AS1	1460	SST	607	-39.85	-0.1095	1	408	200	607
CD81-AS1	1460	STIM2	5004	-68.89	-0.1389	1	567	4438	5004
CD81-AS1	1460	SULT4A1	2561	-69.42	-0.1928	1	371	2191	2561
CD81-AS1	1460	SUZ12	4495	-75.92	-0.1636	1	503	3993	4495
CD81-AS1	1460	TARBP1	5206	-104.79	-0.108	1	975	4232	5206
CD81-AS1	1460	TMEM160	655	-71.75	-0.1244	1	618	38	655
CD81-AS1	1460	TMEM14A	988	-41.74	-0.1618	1	314	675	988
CD81-AS1	1460	TBL1XR1	8182	-63.37	-0.1604	1	410	7773	8182
CD81-AS1	1460	TMSB10	461	-36.05	-0.1152	1	332	130	461
CD81-AS1	1460	TENT4B	8440	-92.15	-0.1131	1	826	7615	8440
CD81-AS1	1460	TPRG1L	2401	-75.51	-0.2052	1	393	2009	2401
CD81-AS1	1460	TRIM37	4489	-66.52	-0.1322	1	505	3985	4489
CD81-AS1	1460	TSPAN13	1873	-55.27	-0.1506	1	376	1498	1873
CD81-AS1	1460	TRPC1	4561	-85.11	-0.1692	1	532	4030	4561
CD81-AS1	1460	TRAPPC8	6230	-62.37	-0.1321	1	517	5714	6230
CD81-AS1	1460	UBE2D2	2530	-60.36	-0.1532	1	410	2121	2530
CD81-AS1	1460	UBE2G1	4167	-63.71	-0.216	1	331	3837	4167
CD81-AS1	1460	UGCG	3959	-71.07	-0.1456	1	515	3445	3959
CD81-AS1	1460	USP12	4412	-50.59	-0.1692	1	306	4107	4412
CD81-AS1	1460	UBR3	8009	-74.68	-0.1255	1	664	7346	8009
CD81-AS1	1460	WASF1	3122	-73.52	-0.1385	1	568	2555	3122
CD81-AS1	1460	VPS54	4725	-77.75	-0.1883	1	424	4302	4725
CD81-AS1	1460	VKORC1L1	6087	-83.03	-0.2025	1	482	5606	6087
CD81-AS1	1460	WAPL	6310	-70.65	-0.1963	1	415	5896	6310
CD81-AS1	1460	ZFAND6	3491	-48.48	-0.159	1	321	3171	3491
CD81-AS1	1460	YY1	6534	-80.14	-0.105	1	812	5723	6534
CD81-AS1	1460	ZMYM5	3283	-44.43	-0.1211	1	380	2904	3283
CD81-AS1	1460	ZFAND5	5841	-60.16	-0.1671	1	374	5468	5841
CD81-AS1	1460	ZDHHC14	7334	-100.24	-0.1351	1	804	6531	7334
CD81-AS1	1460	ZNF706	3502	-71.65	-0.1968	1	375	3128	3502
CD81-AS1	1460	ZNF804A	4527	-66.98	-0.1666	1	404	4124	4527
CDR2-DT	1415	ABHD17B	3065	-91.44	-0.1114	570	1415	1	846
CDR2-DT	1415	ACOT11	6369	-137.1	-0.1468	462	1415	1	954
CDR2-DT	1415	ACTR3B	5543	-195.1	-0.1481	1	1415	2959	4373
CDR2-DT	1415	ADAMTS19	5201	-79.33	-0.1377	1	594	4608	5201
CDR2-DT	1415	ACAP2	7093	-156.42	-0.1166	1	1415	2060	3474
CDR2-DT	1415	ADAM23	6334	-71.61	-0.1768	1	410	5925	6334
CDR2-DT	1415	ADAMTS17	6329	-105.24	-0.1143	464	1415	1	952
CDR2-DT	1415	AGBL4	3938	-108.16	-0.1137	433	1415	1	983
CDR2-DT	1415	AGGF1	4490	-54.73	-0.1312	1	434	4057	4490
CDR2-DT	1415	ALDOA	2534	-141.2	-0.101	1	1415	420	1834
CDR2-DT	1415	AHCYL2	5049	-71.44	-0.1321	1	545	4505	5049
CDR2-DT	1415	ALCAM	4701	-59.46	-0.1223	1	495	4207	4701
CDR2-DT	1415	AFG2A	8116	-147.64	-0.1051	1	1415	3383	4797
CDR2-DT	1415	AMD1	6589	-145.02	-0.107	1	1415	901	2315
CDR2-DT	1415	AOPEP	4993	-186.37	-0.1326	1	1415	1020	2434
CDR2-DT	1415	ANKRD26	6775	-54.47	-0.1224	1	447	6329	6775
CDR2-DT	1415	APPL1	6069	-119.25	-0.1207	424	1415	1	992
CDR2-DT	1415	ARAP2	7513	-57.93	-0.1964	1	314	7200	7513
CDR2-DT	1415	ARFGEF1	7320	-64.5	-0.1697	1	396	6925	7320
CDR2-DT	1415	APBB2	8972	-76.97	-0.1226	736	1415	1	680
CDR2-DT	1415	ARSB	4852	-116.59	-0.164	635	1415	1	781
CDR2-DT	1415	ARPP19	5366	-160.68	-0.1271	1	1415	165	1579
CDR2-DT	1415	ATP5ME	496	-37.9	-0.1038	1	468	29	496
CDR2-DT	1415	ATL2	3805	-104.45	-0.1455	684	1415	1	732
CDR2-DT	1415	ATP1B2	3341	-140.79	-0.1215	207	1415	1	1209
CDR2-DT	1415	ATP5PD	2191	-177.45	-0.1265	1	1415	601	2015
CDR2-DT	1415	ARPC5	7266	-159.14	-0.114	1	1415	1900	3314
CDR2-DT	1415	B3GAT3	2056	-117.39	-0.1118	332	1415	1	1084
CDR2-DT	1415	ATP6V1A	4575	-182.88	-0.1306	1	1415	720	2134
CDR2-DT	1415	ATP5F1A	5761	-166.89	-0.171	397	1415	1	1019
CDR2-DT	1415	BCAS2	1275	-36.23	-0.1276	1	292	984	1275
CDR2-DT	1415	ATF7IP	8823	-137.02	-0.101	1	1415	2790	4204
CDR2-DT	1415	BMPR1B	5580	-49.1	-0.106	1	523	5058	5580
CDR2-DT	1415	C1orf52	3391	-52.85	-0.1448	1	399	2993	3391
CDR2-DT	1415	BBS2	8161	-145.66	-0.1042	1	1415	3844	5258
CDR2-DT	1415	BDH1	7976	-190.22	-0.1353	1	1415	4688	6102
CDR2-DT	1415	BMP2K	8012	-75.94	-0.1778	1	440	7573	8012
CDR2-DT	1415	CCDC85B	963	-75.7	-0.1188	1	654	310	963
CDR2-DT	1415	CCND3	2394	-134.74	-0.1122	1	1255	1140	2394
CDR2-DT	1415	CARS1	5732	-181.86	-0.1291	1	1415	23	1437
CDR2-DT	1415	CCSAP	5217	-66.37	-0.122	1	589	4629	5217
CDR2-DT	1415	CBFA2T2	7803	-185.71	-0.1378	1	1415	1458	2872
CDR2-DT	1415	CDK8	3065	-67.49	-0.1162	1	625	2441	3065
CDR2-DT	1415	CDKAL1	3272	-142.91	-0.2996	899	1415	1	517
CDR2-DT	1415	CDC14B	5602	-92.33	-0.1595	1	591	5012	5602
CDR2-DT	1415	CASK	8833	-81.91	-0.2178	1	388	8446	8833
CDR2-DT	1415	CCDC50	8629	-147.83	-0.1058	1	1415	4627	6041
CDR2-DT	1415	CFAP221	3294	-156.6	-0.1114	1	1415	290	1704
CDR2-DT	1415	CDK19	6399	-140.86	-0.1001	1	1415	531	1945
CDR2-DT	1415	CHP1	3201	-149.08	-0.1304	268	1415	1	1148
CDR2-DT	1415	CHN2	3343	-69.43	-0.1295	1	576	2768	3343
CDR2-DT	1415	CLTA	1890	-164.57	-0.1207	1	1415	11	1425
CDR2-DT	1415	CERT1	8012	-142.91	-0.1018	1	1415	1189	2603
CDR2-DT	1415	CEP63	8575	-146.19	-0.1038	1	1415	305	1719
CDR2-DT	1415	COMMD6	1793	-40.43	-0.124	1	345	1449	1793
CDR2-DT	1415	CPOX	2709	-76.1	-0.1237	1	630	2080	2709
CDR2-DT	1415	COX4I1	3946	-152.88	-0.1083	1	1415	1352	2766
CDR2-DT	1415	CRLF3	2873	-113.92	-0.1145	346	1415	1	1070
CDR2-DT	1415	CPM	6636	-67.27	-0.1223	853	1415	1	563
CDR2-DT	1415	CTSB	4173	-206.03	-0.1461	1	1415	2696	4110
CDR2-DT	1415	CYRIB	4552	-178.29	-0.1328	1	1415	2096	3510
CDR2-DT	1415	CUL4A	5821	-157.76	-0.1191	1	1415	427	1841
CDR2-DT	1415	CYCS	5432	-180.73	-0.1286	1	1415	1192	2606
CDR2-DT	1415	CUL5	6171	-56.01	-0.1318	1	450	5722	6171
CDR2-DT	1415	DEAF1	2380	-268.99	-0.2053	1	1415	927	2341
CDR2-DT	1415	CUL3	6756	-55.51	-0.1215	1	509	6248	6756
CDR2-DT	1415	DCBLD2	6128	-75.85	-0.195	1	424	5705	6128
CDR2-DT	1415	DENND6A	4646	-188.09	-0.1396	23	1415	1	1393
CDR2-DT	1415	DENND6B	4891	-142.37	-0.1021	1	1415	638	2052
CDR2-DT	1415	DNAJC1	2100	-67.64	-0.1274	1	535	1566	2100
CDR2-DT	1415	DEPDC5	6554	-91.34	-0.1297	652	1415	1	764
CDR2-DT	1415	DDX3X	7473	-178.61	-0.1291	1	1415	5136	6550
CDR2-DT	1415	DLG1	5972	-157.8	-0.1118	1	1415	1712	3126
CDR2-DT	1415	DENND5A	8203	-180.53	-0.1343	1	1415	957	2371
CDR2-DT	1415	DNAJB11	5684	-44.92	-0.144	1	326	5359	5684
CDR2-DT	1415	DLG4	6812	-168.1	-0.1249	1	1415	648	2062
CDR2-DT	1415	DUT	2141	-59.15	-0.103	1	585	1557	2141
CDR2-DT	1415	DYNLT3	2151	-38.83	-0.1027	1	379	1773	2151
CDR2-DT	1415	DNAJB6	7992	-169.79	-0.1213	1	1415	1931	3345
CDR2-DT	1415	DYNC1LI1	4791	-145.54	-0.1087	1	1415	1991	3405
CDR2-DT	1415	EIF1	2338	-109.94	-0.1109	424	1415	1	992
CDR2-DT	1415	EIF3H	3961	-140.66	-0.1024	1	1415	983	2397
CDR2-DT	1415	EIF4H	4102	-177.51	-0.1411	1	1272	2831	4102
CDR2-DT	1415	ELP3	3158	-104.93	-0.1521	699	1415	1	717
CDR2-DT	1415	ELOB	3605	-154.22	-0.1124	1	1415	813	2227
CDR2-DT	1415	EMC2	3527	-145.81	-0.1288	260	1415	1	1156
CDR2-DT	1415	EFR3B	7486	-167.54	-0.1209	1	1415	1544	2958
CDR2-DT	1415	ELAPOR1	6880	-149.74	-0.1698	530	1415	1	886
CDR2-DT	1415	ELOVL6	6570	-167.89	-0.1222	1	1415	767	2181
CDR2-DT	1415	EPC2	4713	-57.7	-0.1598	1	380	4334	4713
CDR2-DT	1415	FAM177A1	3395	-122.43	-0.1057	250	1415	1	1166
CDR2-DT	1415	EXOSC6	5163	-191.52	-0.1426	1	1415	2614	4028
CDR2-DT	1415	ETNK1	7063	-54.69	-0.1347	1	420	6644	7063
CDR2-DT	1415	EYA3	5999	-167.65	-0.1225	29	1415	1	1387
CDR2-DT	1415	ERO1B	7818	-146.11	-0.1094	1	1415	5936	7350
CDR2-DT	1415	FAM117B	5982	-175.94	-0.1278	1	1415	1303	2717
CDR2-DT	1415	FAM162A	5957	-114.68	-0.1341	529	1415	1	887
CDR2-DT	1415	FAF1	6821	-148.89	-0.1347	284	1415	1	1132
CDR2-DT	1415	FEZ1	4744	-169.01	-0.1238	1	1415	428	1842
CDR2-DT	1415	FARSB	6761	-150.61	-0.109	1	1415	664	2078
CDR2-DT	1415	FAM153A	8225	-139.07	-0.1003	1	1415	71	1485
CDR2-DT	1415	FNBP1	5504	-178.49	-0.1281	1	1415	1106	2520
CDR2-DT	1415	FOXJ3	5352	-157.84	-0.1162	1	1415	969	2383
CDR2-DT	1415	FOXO1	5779	-83.89	-0.1148	1	737	5043	5779
CDR2-DT	1415	FNDC3B	8031	-108.71	-0.1068	384	1415	1	1032
CDR2-DT	1415	FYTTD1	6733	-207.78	-0.1479	1	1415	187	1601
CDR2-DT	1415	GDPD1	3241	-129.55	-0.1047	168	1415	1	1248
CDR2-DT	1415	GGNBP2	3497	-71.69	-0.1054	698	1415	1	718
CDR2-DT	1415	GHR	4899	-105.12	-0.107	342	1415	1	1074
CDR2-DT	1415	GLS	4840	-64.98	-0.1179	1	590	4251	4840
CDR2-DT	1415	GGA2	5973	-179.2	-0.1274	1	1415	1122	2536
CDR2-DT	1415	GABPB2	8807	-197.36	-0.1427	1	1415	3492	4906
CDR2-DT	1415	GNPTAB	5720	-82.07	-0.124	744	1415	1	672
CDR2-DT	1415	GPI	4341	-140.69	-0.1005	1	1415	393	1807
CDR2-DT	1415	GRAMD2B	3109	-61	-0.1232	1	502	2608	3109
CDR2-DT	1415	GPATCH2	5859	-144.19	-0.1028	1	1415	1559	2973
CDR2-DT	1415	GFPT1	8665	-150.42	-0.1355	271	1415	1	1145
CDR2-DT	1415	H2AZ1	1880	-75.38	-0.1309	1	591	1290	1880
CDR2-DT	1415	GPR37L1	6529	-173.74	-0.125	1	1415	3289	4703
CDR2-DT	1415	GNB5	8934	-165.82	-0.1181	1	1415	2492	3906
CDR2-DT	1415	GRSF1	6610	-126.07	-0.1197	338	1415	1	1078
CDR2-DT	1415	HARS1	5497	-144.65	-0.1066	1	1415	3456	4870
CDR2-DT	1415	HIF3A	5856	-162.52	-0.117	1	1415	939	2353
CDR2-DT	1415	HERC4	6391	-158.06	-0.1118	1	1415	2015	3429
CDR2-DT	1415	IFT25	894	-109.38	-0.165	711	1415	1	705
CDR2-DT	1415	HOOK1	5713	-42.88	-0.1722	1	289	5425	5713
CDR2-DT	1415	HMGCR	7379	-150.89	-0.1072	1	1415	5637	7051
CDR2-DT	1415	IMMP1L	1905	-124.49	-0.1957	704	1415	1	712
CDR2-DT	1415	IFT81	3124	-54.61	-0.1319	1	427	2698	3124
CDR2-DT	1415	ITGB3BP	1285	-37.92	-0.1025	1	376	910	1285
CDR2-DT	1415	INPP5B	4450	-144.02	-0.1019	1	1415	62	1476
CDR2-DT	1415	ITGB8	8974	-148.7	-0.1071	1	1415	3305	4719
CDR2-DT	1415	KLHDC1	2674	-52.79	-0.2538	1	230	2445	2674
CDR2-DT	1415	KIAA0319L	6747	-172.02	-0.1235	1	1415	3308	4722
CDR2-DT	1415	LAGE3	967	-82.76	-0.1073	1	850	118	967
CDR2-DT	1415	LAMTOR4	730	-64.55	-0.1046	1	652	79	730
CDR2-DT	1415	KDM2B	7649	-152.74	-0.1144	1	1415	5915	7329
CDR2-DT	1415	KIAA0825	7256	-131.23	-0.1916	712	1415	1	704
CDR2-DT	1415	LAMTOR5	1830	-182.31	-0.1683	319	1415	1	1097
CDR2-DT	1415	KIAA0513	7772	-187.08	-0.1408	1	1350	6423	7772
CDR2-DT	1415	KIAA0586	8558	-202.68	-0.1486	1	1415	5	1419
CDR2-DT	1415	LANCL2	4459	-81.9	-0.1172	1	732	3728	4459
CDR2-DT	1415	LMO3	3810	-48.23	-0.1104	1	475	3336	3810
CDR2-DT	1415	LGR4	5250	-74.5	-0.1296	1	616	4635	5250
CDR2-DT	1415	LRRC40	2843	-40.33	-0.1358	1	299	2545	2843
CDR2-DT	1415	LRRC37B	3697	-82.7	-0.185	1	542	3156	3697
CDR2-DT	1415	KPNA4	8952	-147.93	-0.1061	1	1415	4	1418
CDR2-DT	1415	LRRC41	4455	-145.17	-0.1127	1	1292	3164	4455
CDR2-DT	1415	LUC7L	2737	-67.45	-0.1682	1	423	2315	2737
CDR2-DT	1415	LRRC28	5852	-142.92	-0.1066	1	1415	2375	3789
CDR2-DT	1415	LPGAT1	7773	-180.52	-0.1278	1	1415	3951	5365
CDR2-DT	1415	LRSAM1	5283	-165.07	-0.1179	1	1415	1786	3200
CDR2-DT	1415	MAGED1	5418	-147.41	-0.1053	1	1415	362	1776
CDR2-DT	1415	MCRIP1	2979	-111.69	-0.1028	1	1121	1859	2979
CDR2-DT	1415	MARK3	6433	-176.94	-0.1257	1	1415	3411	4825
CDR2-DT	1415	MAST3	6239	-150.02	-0.1083	1	1415	412	1826
CDR2-DT	1415	MICOS13	773	-47.71	-0.111	1	448	326	773
CDR2-DT	1415	METTL16	5740	-169.28	-0.1234	1	1415	1265	2679
CDR2-DT	1415	MFN1	5212	-129.72	-0.2066	775	1415	1	641
CDR2-DT	1415	MPC1	977	-38.66	-0.1034	1	436	542	977
CDR2-DT	1415	MLLT11	2483	-120.78	-0.1132	337	1415	1	1079
CDR2-DT	1415	MEGF9	6300	-82.04	-0.1199	1	741	5560	6300
CDR2-DT	1415	MOAP1	2529	-138.16	-0.1608	548	1415	1	868
CDR2-DT	1415	MRPL41	582	-65.46	-0.1134	35	616	1	582
CDR2-DT	1415	MPC2	2223	-118.81	-0.1141	355	1415	1	1061
CDR2-DT	1415	MRPL20	1693	-111.66	-0.1121	388	1415	1	1028
CDR2-DT	1415	MT-ND4L	297	-25.41	-0.1303	1	203	95	297
CDR2-DT	1415	MSMO1	2227	-156.73	-0.1804	489	1415	1	927
CDR2-DT	1415	MPHOSPH8	4239	-181.11	-0.1432	1	1415	3	1417
CDR2-DT	1415	MRAS	4538	-112.48	-0.101	1	1192	3347	4538
CDR2-DT	1415	MOBP	5675	-158.39	-0.1149	1	1415	1409	2823
CDR2-DT	1415	NAF1	2329	-135.26	-0.1505	514	1415	1	902
CDR2-DT	1415	MRPS5	7132	-162.35	-0.1163	1	1415	1621	3035
CDR2-DT	1415	NBDY	2344	-35.93	-0.121	1	322	2023	2344
CDR2-DT	1415	MTM1	7231	-157.26	-0.1137	1	1415	1615	3029
CDR2-DT	1415	MTDH	7662	-76.36	-0.1173	1	673	6990	7662
CDR2-DT	1415	NARF	3814	-119.37	-0.1511	587	1415	1	829
CDR2-DT	1415	NDUFA2	721	-55.62	-0.1106	1	521	201	721
CDR2-DT	1415	NDUFA3	963	-125.85	-0.304	977	1415	1	439
CDR2-DT	1415	NDUFB1	1333	-124.52	-0.1787	675	1415	1	741
CDR2-DT	1415	NDRG3	2978	-144.65	-0.199	632	1415	1	784
CDR2-DT	1415	NDUFA4	2035	-125.91	-0.1122	252	1415	1	1164
CDR2-DT	1415	NDUFS6	550	-60.62	-0.1121	75	624	1	550
CDR2-DT	1415	NICOL1	477	-64.36	-0.1558	1	446	32	477
CDR2-DT	1415	NDUFB9	4555	-175.63	-0.1264	1	1415	379	1793
CDR2-DT	1415	NDFIP2	6212	-141.67	-0.1042	1	1415	3196	4610
CDR2-DT	1415	NDUFS2	4782	-163.79	-0.1222	1	1415	1482	2896
CDR2-DT	1415	NDUFV3	5725	-180.85	-0.129	1	1415	2863	4277
CDR2-DT	1415	NETO2	7429	-139.11	-0.1038	1	1415	302	1716
CDR2-DT	1415	NEK10	8332	-175.93	-0.1273	1	1415	1618	3032
CDR2-DT	1415	NPLOC4	5538	-152.94	-0.1694	506	1415	1	910
CDR2-DT	1415	NTN4	3621	-84.81	-0.1493	1	577	3045	3621
CDR2-DT	1415	NUCB1	3812	-179.12	-0.1309	1	1415	551	1965
CDR2-DT	1415	OCIAD1	1958	-35.76	-0.1208	1	332	1627	1958
CDR2-DT	1415	NXN	3045	-175.55	-0.1925	473	1415	1	943
CDR2-DT	1415	NOL10	7995	-141.09	-0.101	1	1415	1701	3115
CDR2-DT	1415	OGA	5174	-67.42	-0.107	1	660	4515	5174
CDR2-DT	1415	PAIP1	2780	-66.89	-0.1467	1	501	2280	2780
CDR2-DT	1415	OFD1	6735	-147.93	-0.1056	1	1415	3421	4835
CDR2-DT	1415	OAZ2	7102	-173.43	-0.1235	1	1415	4298	5712
CDR2-DT	1415	PAFAH1B2	4175	-154.97	-0.1139	1	1415	960	2374
CDR2-DT	1415	NWD2	7800	-63.49	-0.128	1	519	7282	7800
CDR2-DT	1415	PAM	3993	-61.54	-0.1138	1	545	3449	3993
CDR2-DT	1415	PARN	4352	-157.02	-0.1122	1	1415	2225	3639
CDR2-DT	1415	OSBPL8	7239	-62.96	-0.1562	1	405	6835	7239
CDR2-DT	1415	PDSS2	3536	-173.07	-0.1229	1	1415	237	1651
CDR2-DT	1415	OTUD7B	8922	-200.84	-0.1454	1	1415	841	2255
CDR2-DT	1415	PANK2	8484	-164.31	-0.1185	1	1415	3359	4773
CDR2-DT	1415	PCF11	7677	-119.11	-0.2653	903	1415	1	513
CDR2-DT	1415	PATJ	8621	-170.17	-0.1203	1	1415	1282	2696
CDR2-DT	1415	PIN4	1960	-66.44	-0.3225	1196	1415	1	220
CDR2-DT	1415	PDXK	7341	-175.75	-0.1272	1	1415	828	2242
CDR2-DT	1415	PHACTR4	6048	-164.6	-0.1232	67	1415	1	1349
CDR2-DT	1415	PIN1	4022	-159.16	-0.1152	1	1415	904	2318
CDR2-DT	1415	PHF20L1	7822	-171.86	-0.1231	1	1415	2864	4278
CDR2-DT	1415	PKN2	6070	-47.06	-0.1248	1	406	5665	6070
CDR2-DT	1415	PMS1	3417	-63.33	-0.1317	1	494	2924	3417
CDR2-DT	1415	PIK3C2B	7686	-104.27	-0.1142	459	1415	1	957
CDR2-DT	1415	PLEKHA7	5530	-129.26	-0.1215	306	1415	1	1110
CDR2-DT	1415	PLCB1	7323	-65.3	-0.1118	1	596	6728	7323
CDR2-DT	1415	PLLP	7578	-141.47	-0.106	1	1415	5243	6657
CDR2-DT	1415	PPP1R2	3386	-56.36	-0.1402	1	405	2982	3386
CDR2-DT	1415	PPIA	4776	-134.72	-0.1364	367	1415	1	1049
CDR2-DT	1415	PPP2R5A	3245	-78.21	-0.1088	1	736	2510	3245
CDR2-DT	1415	PSIP1	3364	-60.03	-0.2373	1	298	3067	3364
CDR2-DT	1415	PRKAR2A	6492	-153.64	-0.1108	1	1415	2501	3915
CDR2-DT	1415	QTRT1	2034	-145.57	-0.1033	1	1415	317	1731
CDR2-DT	1415	PWWP2A	3991	-88.98	-0.1417	1	647	3345	3991
CDR2-DT	1415	PSME4	7250	-63.18	-0.1382	1	494	6757	7250
CDR2-DT	1415	PTPRK	6087	-61.94	-0.1634	1	399	5689	6087
CDR2-DT	1415	R3HDM2	4411	-146.49	-0.188	542	1415	1	874
CDR2-DT	1415	PTPRM	6095	-91.05	-0.1196	1	769	5327	6095
CDR2-DT	1415	RABEPK	2450	-111.49	-0.1426	585	1415	1	831
CDR2-DT	1415	RAB40B	3829	-176.7	-0.1298	1	1415	764	2178
CDR2-DT	1415	RALYL	2983	-43.9	-0.1394	1	329	2655	2983
CDR2-DT	1415	RARB	4897	-138.05	-0.1838	624	1415	1	792
CDR2-DT	1415	RAP2A	5540	-67.88	-0.1835	1	378	5163	5540
CDR2-DT	1415	RARS2	6539	-154.97	-0.1589	426	1415	1	990
CDR2-DT	1415	RGS20	2117	-63.09	-0.1158	1	581	1537	2117
CDR2-DT	1415	RBM39	5914	-120.06	-0.2475	872	1415	1	544
CDR2-DT	1415	RHEB	2046	-58.72	-0.1064	1	557	1490	2046
CDR2-DT	1415	RETREG2	4556	-175.07	-0.2344	648	1415	1	768
CDR2-DT	1415	RCN2	6218	-174.94	-0.1238	1	1415	165	1579
CDR2-DT	1415	RHOA	3941	-148.68	-0.1092	1	1415	1771	3185
CDR2-DT	1415	RILPL1	3933	-83.81	-0.1109	549	1415	1	867
CDR2-DT	1415	RASGRF2	8482	-73.68	-0.109	1	726	7757	8482
CDR2-DT	1415	RHOBTB3	5370	-67.99	-0.1227	1	577	4794	5370
CDR2-DT	1415	REPS2	7978	-156.39	-0.1132	1	1415	2672	4086
CDR2-DT	1415	RNF4	4123	-169.93	-0.1215	1	1415	2408	3822
CDR2-DT	1415	RPL36AL	676	-28.64	-0.1193	1	255	422	676
CDR2-DT	1415	RNF144A	5720	-147.61	-0.1072	1	1415	17	1431
CDR2-DT	1415	RPL15	3182	-176.89	-0.1256	1	1415	1505	2919
CDR2-DT	1415	RELCH	8617	-70.61	-0.1108	1	704	7914	8617
CDR2-DT	1415	RPS16	2389	-189.89	-0.1416	1	1415	601	2015
CDR2-DT	1415	RPN2	3166	-178.38	-0.1326	1	1415	1722	3136
CDR2-DT	1415	RPSA	3593	-146.85	-0.1348	310	1415	1	1106
CDR2-DT	1415	RPL28	5620	-137.23	-0.1004	1	1415	601	2015
CDR2-DT	1415	RPS20	4711	-161.52	-0.1166	1	1415	2411	3825
CDR2-DT	1415	ROBO1	7501	-73.87	-0.1001	1	739	6763	7501
CDR2-DT	1415	SCARB2	5817	-95.32	-0.1053	471	1415	1	945
CDR2-DT	1415	SCN3B	6061	-143.4	-0.1033	1	1415	2322	3736
CDR2-DT	1415	SCYL2	5977	-72.68	-0.1799	1	420	5558	5977
CDR2-DT	1415	SECISBP2	5405	-111.22	-0.1046	315	1415	1	1101
CDR2-DT	1415	SEC63	6430	-104.35	-0.1103	456	1415	1	960
CDR2-DT	1415	SEC62	6526	-109.42	-0.1114	389	1415	1	1027
CDR2-DT	1415	SENP2	5596	-172.81	-0.152	269	1415	1	1147
CDR2-DT	1415	SF3B2	3932	-148.03	-0.1056	1	1415	2306	3720
CDR2-DT	1415	SGPP1	3336	-72.79	-0.1465	1	503	2834	3336
CDR2-DT	1415	SENP5	6244	-176.66	-0.1275	1	1415	404	1818
CDR2-DT	1415	SH2B1	6043	-199.02	-0.1457	1	1415	4621	6035
CDR2-DT	1415	SFMBT2	8056	-162.05	-0.1161	1	1415	3202	4616
CDR2-DT	1415	SIRT5	6143	-206.17	-0.1508	1	1415	1524	2938
CDR2-DT	1415	SLC27A1	4343	-153.12	-0.1104	21	1415	1	1395
CDR2-DT	1415	SLC48A1	2978	-184.08	-0.1361	1	1415	890	2304
CDR2-DT	1415	SLC25A3	6087	-199.82	-0.1475	1	1415	2921	4335
CDR2-DT	1415	SLC35F1	5109	-150.26	-0.1073	1	1415	938	2352
CDR2-DT	1415	SLC30A9	6164	-164.18	-0.1513	252	1415	1	1164
CDR2-DT	1415	SNAPC3	3000	-140.87	-0.107	61	1415	1	1355
CDR2-DT	1415	SMIM13	4887	-68.9	-0.1451	1	492	4396	4887
CDR2-DT	1415	SMC5	5949	-108.71	-0.1493	648	1415	1	768
CDR2-DT	1415	SLK	7827	-74.39	-0.1294	1	592	7236	7827
CDR2-DT	1415	SNAP25	6478	-48.2	-0.1076	1	457	6022	6478
CDR2-DT	1415	SMARCA5	7684	-63.79	-0.1802	1	429	7256	7684
CDR2-DT	1415	SPCS3	4569	-131.4	-0.1752	640	1415	1	776
CDR2-DT	1415	SNX27	7250	-141.92	-0.1007	1	1415	1147	2561
CDR2-DT	1415	SPATS2L	6212	-107.08	-0.1536	712	1415	1	704
CDR2-DT	1415	SST	607	-40.09	-0.1245	1	334	274	607
CDR2-DT	1415	SRSF2	2885	-66.62	-0.1153	1	582	2304	2885
CDR2-DT	1415	SS18	3402	-166.8	-0.2832	809	1415	1	607
CDR2-DT	1415	SPG7	6369	-131.52	-0.1728	648	1415	1	768
CDR2-DT	1415	SRPK1	4762	-71.77	-0.1508	1	496	4267	4762
CDR2-DT	1415	SPAG9	8276	-145.85	-0.1036	1	1415	1137	2551
CDR2-DT	1415	SSU72	4176	-157.04	-0.1127	1	1415	1727	3141
CDR2-DT	1415	SOS1	8906	-86.29	-0.1832	1	502	8405	8906
CDR2-DT	1415	SPPL2A	7270	-167.59	-0.1185	1	1415	800	2214
CDR2-DT	1415	SPRED1	7270	-146.29	-0.1069	1	1415	999	2413
CDR2-DT	1415	SRP54	6055	-154.98	-0.1128	1	1415	1485	2899
CDR2-DT	1415	STAMBPL1	4184	-139.85	-0.1022	1	1415	57	1471
CDR2-DT	1415	STMN1	2947	-135.13	-0.1203	240	1415	1	1176
CDR2-DT	1415	SUMF2	2051	-95.4	-0.1842	891	1415	1	525
CDR2-DT	1415	STAT2	6404	-180.08	-0.1331	1	1415	3139	4553
CDR2-DT	1415	STX1B	4674	-205.44	-0.1476	1	1415	1336	2750
CDR2-DT	1415	ST3GAL2	8872	-160.86	-0.1139	1	1415	226	1640
CDR2-DT	1415	SYT11	5182	-138.73	-0.1035	1	1415	2176	3590
CDR2-DT	1415	SYT13	5165	-177.59	-0.1279	1	1415	990	2404
CDR2-DT	1415	TAPBP	4133	-161.64	-0.1182	1	1415	585	1999
CDR2-DT	1415	TECR	2899	-176.42	-0.1491	190	1415	1	1226
CDR2-DT	1415	TBC1D15	6184	-150.55	-0.1099	1	1415	1598	3012
CDR2-DT	1415	TM2D1	3218	-151.9	-0.1361	228	1415	1	1188
CDR2-DT	1415	TMEM160	655	-60.52	-0.1031	1	589	67	655
CDR2-DT	1415	TMED10	4109	-153.02	-0.1512	360	1415	1	1056
CDR2-DT	1415	TMEM130	3891	-200.28	-0.1418	1	1415	1979	3393
CDR2-DT	1415	TMEM41B	3848	-139.39	-0.1007	1	1415	447	1861
CDR2-DT	1415	TMEM120B	7510	-158.65	-0.1136	1	1415	716	2130
CDR2-DT	1415	TMEM59	6457	-165.98	-0.121	1	1415	3294	4708
CDR2-DT	1415	TNK2	5940	-144.92	-0.1048	1	1415	3032	4446
CDR2-DT	1415	TMX4	6103	-177.24	-0.1274	1	1415	1117	2531
CDR2-DT	1415	TRIR	988	-59.76	-0.1169	1	544	445	988
CDR2-DT	1415	TRAF3IP1	4199	-114.22	-0.14	495	1415	1	921
CDR2-DT	1415	TTC1	3297	-140.48	-0.1002	1	1415	1415	2829
CDR2-DT	1415	TSPAN5	4062	-158.19	-0.119	1	1415	2365	3779
CDR2-DT	1415	TOR1AIP2	8319	-144.83	-0.107	1	1415	948	2362
CDR2-DT	1415	TTC39C	4896	-87.76	-0.1318	699	1415	1	717
CDR2-DT	1415	TTC8	5270	-146.02	-0.1042	1	1415	107	1521
CDR2-DT	1415	UBA52	2848	-140.09	-0.101	1	1415	510	1924
CDR2-DT	1415	UBA2	4005	-108.83	-0.1367	567	1415	1	849
CDR2-DT	1415	TXNDC16	6108	-134.67	-0.148	494	1415	1	922
CDR2-DT	1415	UBE2N	4877	-112.66	-0.164	695	1415	1	721
CDR2-DT	1415	UQCRQ	1573	-111.17	-0.1143	429	1415	1	987
CDR2-DT	1415	UQCRHL	2180	-118.81	-0.1061	269	1415	1	1147
CDR2-DT	1415	UBXN2B	4971	-150.6	-0.1077	1	1415	2033	3447
CDR2-DT	1415	UBAP1L	7377	-182.27	-0.1306	1	1415	4715	6129
CDR2-DT	1415	UBXN2A	6022	-163.8	-0.1168	1	1415	2625	4039
CDR2-DT	1415	TYRO3	8032	-155.79	-0.1121	1	1415	2538	3952
CDR2-DT	1415	USP33	4502	-160.82	-0.1313	187	1415	1	1229
CDR2-DT	1415	UBR3	8009	-62.62	-0.1562	1	429	7581	8009
CDR2-DT	1415	UVRAG	5117	-57.23	-0.122	1	481	4637	5117
CDR2-DT	1415	VMA21	4715	-157.48	-0.1136	1	1415	178	1592
CDR2-DT	1415	VPS54	4725	-65.78	-0.1025	1	650	4076	4725
CDR2-DT	1415	WBP2	3718	-153.12	-0.1097	1	1415	2192	3606
CDR2-DT	1415	VPS41	5854	-91.67	-0.1056	528	1415	1	888
CDR2-DT	1415	WDR44	4114	-56.83	-0.1035	1	563	3552	4114
CDR2-DT	1415	VPS35	6776	-113.36	-0.1224	404	1415	1	1012
CDR2-DT	1415	WAC	5924	-188.68	-0.1432	61	1415	1	1355
CDR2-DT	1415	WSB1	5105	-139.79	-0.1055	36	1415	1	1380
CDR2-DT	1415	ZBTB8OS	1567	-80.01	-0.1145	700	1415	1	716
CDR2-DT	1415	YAF2	5095	-146.14	-0.1067	1	1415	1670	3084
CDR2-DT	1415	YWHAZ	5248	-149.55	-0.1174	1	1415	541	1955
CDR2-DT	1415	WDR12	8621	-146.47	-0.1042	1	1415	5010	6424
CDR2-DT	1415	YY1	6534	-79.8	-0.1182	1	701	5834	6534
CDR2-DT	1415	ZFYVE21	4453	-192.36	-0.1399	1	1415	721	2135
CDR2-DT	1415	ZFTRAF1	6158	-190.35	-0.1366	1	1415	2267	3681
CDR2-DT	1415	ZC3H12B	8269	-143.42	-0.1078	1	1415	2976	4390
CDR2-DT	1415	ZNF586	2695	-152.44	-0.1497	275	1415	1	1141
CDR2-DT	1415	ZNF98	2338	-37.87	-0.1144	1	355	1984	2338
CDR2-DT	1415	ZNF397	5259	-188.31	-0.1351	1	1415	844	2258
CDR2-DT	1415	ZNF529	5238	-153.44	-0.1112	1	1415	635	2049
CDR2-DT	1415	ZNF804B	5823	-53.26	-0.1391	1	401	5423	5823
CDR2-DT	1415	ZNF814	6244	-127.71	-0.1989	715	1415	1	701
CDR2-DT	1415	ZNF318	8210	-86.48	-0.1257	1	726	7485	8210
CDR2-DT	1415	ZSWIM6	5518	-87.67	-0.1473	1	627	4892	5518
CDR2-DT	1415	ZNF518A	8345	-50.56	-0.117	1	437	7909	8345
CDR2-DT	1415	ZNF84	7162	-57.45	-0.1587	1	383	6780	7162
CEACAM16-AS1	1669	ACYP2	1913	-193.91	-0.1185	1	1669	217	1885
CEACAM16-AS1	1669	ADK	3212	-104.84	-0.2526	1246	1669	1	424
CEACAM16-AS1	1669	ACER3	7333	-175.71	-0.1057	1	1669	1506	3174
CEACAM16-AS1	1669	ABHD2	8424	-190.45	-0.1193	1	1669	899	2567
CEACAM16-AS1	1669	ADAM17	6573	-164.74	-0.3904	1238	1669	1	432
CEACAM16-AS1	1669	ADAR	7344	-145.93	-0.1857	1	827	6518	7344
CEACAM16-AS1	1669	ANAPC16	3567	-244.42	-0.2159	512	1669	1	1158
CEACAM16-AS1	1669	AMD1	6589	-175.66	-0.1535	522	1669	1	1148
CEACAM16-AS1	1669	ANKRD36B	5898	-194.07	-0.1383	228	1669	1	1442
CEACAM16-AS1	1669	AOPEP	4993	-135.58	-0.128	1	1091	3903	4993
CEACAM16-AS1	1669	ANKH	8207	-166.35	-0.1016	1	1669	3737	5405
CEACAM16-AS1	1669	ANKRD36	7623	-109.4	-0.3825	1362	1669	1	308
CEACAM16-AS1	1669	ATF7IP2	3741	-40.69	-0.1094	1	413	3329	3741
CEACAM16-AS1	1669	ATCAY	4971	-229.89	-0.1476	1	1669	559	2227
CEACAM16-AS1	1669	ARK2C	7802	-226.96	-0.1382	1	1669	278	1946
CEACAM16-AS1	1669	ATP6V1D	1750	-112.49	-0.1472	900	1669	1	770
CEACAM16-AS1	1669	ATP6V0E2	4146	-228.8	-0.1394	1	1669	1822	3490
CEACAM16-AS1	1669	B2M	2400	-120.03	-0.1431	795	1669	1	875
CEACAM16-AS1	1669	ATP9B	7353	-151.54	-0.3338	1201	1669	1	469
CEACAM16-AS1	1669	ATP6V0A1	8310	-204.36	-0.1256	1	1669	4081	5749
CEACAM16-AS1	1669	AVL9	7937	-183.18	-0.1123	1	1669	4745	6413
CEACAM16-AS1	1669	BZW2	2101	-58.4	-0.1043	1081	1669	1	589
CEACAM16-AS1	1669	BCLAF3	6769	-207.52	-0.3237	988	1669	1	682
CEACAM16-AS1	1669	BDH1	7976	-220.23	-0.1335	1	1669	2702	4370
CEACAM16-AS1	1669	CACYBP	2869	-98.35	-0.2709	1296	1669	1	374
CEACAM16-AS1	1669	BRI3BP	6703	-216.39	-0.1342	1	1669	2344	4012
CEACAM16-AS1	1669	CAMKK1	3898	-217.81	-0.5101	1219	1669	1	451
CEACAM16-AS1	1669	C6orf89	6763	-198.08	-0.1205	1	1669	1214	2882
CEACAM16-AS1	1669	CARNMT1	4259	-41.57	-0.1839	1	254	4006	4259
CEACAM16-AS1	1669	CAPZA2	5068	-193.63	-0.1223	1	1669	587	2255
CEACAM16-AS1	1669	CCAR1	4658	-214.61	-0.2888	913	1669	1	757
CEACAM16-AS1	1669	CAMK1D	8088	-183.39	-0.1111	1	1669	2065	3733
CEACAM16-AS1	1669	CACNG8	8850	-246.85	-0.1498	1	1669	398	2066
CEACAM16-AS1	1669	CDC40	3933	-188.26	-0.1168	1	1669	349	2017
CEACAM16-AS1	1669	CDC42SE2	4404	-200.97	-0.1212	1	1669	1783	3451
CEACAM16-AS1	1669	CCDC30	6827	-208.87	-0.456	1193	1669	1	477
CEACAM16-AS1	1669	CDIN1	5843	-171.81	-0.1046	1	1669	2325	3993
CEACAM16-AS1	1669	CEP112	4752	-227.3	-0.1377	1	1669	365	2033
CEACAM16-AS1	1669	CFAP221	3294	-94.15	-0.1196	872	1669	1	798
CEACAM16-AS1	1669	CERCAM	5201	-232.04	-0.1403	1	1669	2019	3687
CEACAM16-AS1	1669	CEPT1	5300	-177.83	-0.1104	1	1669	1132	2800
CEACAM16-AS1	1669	CHPT1	4342	-208.25	-0.1272	1	1669	179	1847
CEACAM16-AS1	1669	CLNS1A	2982	-74.09	-0.2734	1385	1669	1	285
CEACAM16-AS1	1669	COA1	3223	-186.55	-0.4073	1128	1669	1	542
CEACAM16-AS1	1669	COX5B	738	-198.76	-0.3035	889	1626	1	738
CEACAM16-AS1	1669	CPT1C	2950	-156.79	-0.3715	1219	1669	1	451
CEACAM16-AS1	1669	CSAD	2645	-154.31	-0.173	729	1669	1	941
CEACAM16-AS1	1669	CRELD1	4012	-182.83	-0.111	1	1669	2220	3888
CEACAM16-AS1	1669	CSTB	2354	-138.61	-0.1775	866	1669	1	804
CEACAM16-AS1	1669	COPA	7864	-199.24	-0.1503	270	1669	1	1400
CEACAM16-AS1	1669	CRPPA	5742	-147.24	-0.1096	309	1669	1	1361
CEACAM16-AS1	1669	CYSTM1	813	-83.97	-0.279	1350	1669	1	320
CEACAM16-AS1	1669	CSNK1A1	5444	-148.13	-0.1097	270	1669	1	1400
CEACAM16-AS1	1669	CTCF	4802	-140.72	-0.1683	802	1669	1	868
CEACAM16-AS1	1669	CTSB	4173	-181.62	-0.1109	1	1669	68	1736
CEACAM16-AS1	1669	DAP3	2056	-187.76	-0.1428	338	1669	1	1332
CEACAM16-AS1	1669	DAZAP2	3664	-151.37	-0.1244	1	1248	2417	3664
CEACAM16-AS1	1669	DCUN1D2	3164	-222.33	-0.1463	141	1669	1	1529
CEACAM16-AS1	1669	CTSA	6632	-228.72	-0.1388	1	1669	2252	3920
CEACAM16-AS1	1669	CYCS	5432	-180.89	-0.1107	1	1669	230	1898
CEACAM16-AS1	1669	CTNND1	7540	-222.1	-0.1407	1	1669	3608	5276
CEACAM16-AS1	1669	CYP46A1	6609	-116.88	-0.277	1212	1669	1	458
CEACAM16-AS1	1669	DHRS7B	1910	-127.53	-0.1016	373	1669	1	1297
CEACAM16-AS1	1669	DENND6A	4646	-184.14	-0.1125	1	1669	490	2158
CEACAM16-AS1	1669	DCAF10	7906	-176.55	-0.1099	1	1669	2161	3829
CEACAM16-AS1	1669	DHX57	5519	-191.94	-0.1186	1	1669	1774	3442
CEACAM16-AS1	1669	DGKB	6917	-150.55	-0.1755	792	1669	1	878
CEACAM16-AS1	1669	DNAJC7	4172	-204.06	-0.1245	1	1669	1641	3309
CEACAM16-AS1	1669	DNAJB14	6463	-194.56	-0.1176	1	1669	4429	6097
CEACAM16-AS1	1669	DTD1	4112	-71.74	-0.2322	1319	1669	1	351
CEACAM16-AS1	1669	DYNC2LI1	2903	-204.1	-0.1245	1	1669	492	2160
CEACAM16-AS1	1669	DPYSL5	5178	-172.75	-0.1042	1	1669	277	1945
CEACAM16-AS1	1669	EFCAB6	5120	-109.7	-0.2493	1220	1669	1	450
CEACAM16-AS1	1669	EIF2AK4	5538	-95.56	-0.1737	1098	1669	1	572
CEACAM16-AS1	1669	ELMOD3	4761	-180.21	-0.1104	1	1669	1654	3322
CEACAM16-AS1	1669	ELOC	5877	-239.53	-0.1462	1	1669	2730	4398
CEACAM16-AS1	1669	EHMT1	7842	-185.21	-0.1193	1	1669	526	2194
CEACAM16-AS1	1669	EPB41	6388	-199.22	-0.4721	1237	1669	1	433
CEACAM16-AS1	1669	ERGIC1	5687	-139	-0.3062	1210	1669	1	460
CEACAM16-AS1	1669	ESYT2	5960	-122.09	-0.1613	890	1669	1	780
CEACAM16-AS1	1669	ETFDH	6777	-167.14	-0.1025	1	1669	2490	4158
CEACAM16-AS1	1669	FBXL2	3827	-181.04	-0.2098	729	1669	1	941
CEACAM16-AS1	1669	FDPS	2017	-136.58	-0.1087	376	1669	1	1294
CEACAM16-AS1	1669	FBXW4	3185	-143.75	-0.1956	1	768	2418	3185
CEACAM16-AS1	1669	FKBP2	705	-53.33	-0.1046	1	525	181	705
CEACAM16-AS1	1669	FEZ1	4744	-108.76	-0.3803	1347	1669	1	323
CEACAM16-AS1	1669	FAM153A	8225	-199.08	-0.1218	1	1669	5213	6881
CEACAM16-AS1	1669	FOS	2956	-96.14	-0.1748	1100	1669	1	570
CEACAM16-AS1	1669	FTCDNL1	4310	-64.24	-0.1151	1082	1669	1	588
CEACAM16-AS1	1669	FRMD4B	6283	-105.7	-0.105	627	1669	1	1043
CEACAM16-AS1	1669	FUS	7179	-183.51	-0.1137	1	1669	465	2133
CEACAM16-AS1	1669	FRRS1L	8155	-180.26	-0.1125	1	1669	4801	6469
CEACAM16-AS1	1669	GDPD1	3241	-203.31	-0.1268	1	1669	240	1908
CEACAM16-AS1	1669	GARRE1	6680	-227.32	-0.1743	325	1669	1	1345
CEACAM16-AS1	1669	GMCL1	4161	-103.21	-0.1055	683	1669	1	987
CEACAM16-AS1	1669	GFM1	6478	-169.06	-0.2794	1012	1669	1	658
CEACAM16-AS1	1669	GHITM	6244	-64.21	-0.2326	1359	1669	1	311
CEACAM16-AS1	1669	GCC2	8239	-208.08	-0.1319	1	1669	5676	7344
CEACAM16-AS1	1669	GNB4	6386	-191.55	-0.1208	1	1669	1889	3557
CEACAM16-AS1	1669	GLUL	7554	-194.22	-0.1243	77	1669	1	1593
CEACAM16-AS1	1669	GMPS	8631	-177.92	-0.1102	1	1669	415	2083
CEACAM16-AS1	1669	GPR155	7346	-169.7	-0.1019	1	1669	2701	4369
CEACAM16-AS1	1669	GTF2IRD1	5868	-159.8	-0.1054	27	1669	1	1643
CEACAM16-AS1	1669	GSN	6454	-233.81	-0.1542	1	1528	4927	6454
CEACAM16-AS1	1669	HSPB1	2328	-103	-0.1686	1037	1669	1	633
CEACAM16-AS1	1669	HPCAL1	4781	-198.38	-0.1209	1	1669	2419	4087
CEACAM16-AS1	1669	HRH1	4711	-195.2	-0.1209	1	1669	503	2171
CEACAM16-AS1	1669	HIP1	8009	-215.34	-0.1354	66	1669	1	1604
CEACAM16-AS1	1669	HS2ST1	6759	-60.01	-0.1245	1	499	6261	6759
CEACAM16-AS1	1669	INPP5B	4450	-86.85	-0.1482	1070	1669	1	600
CEACAM16-AS1	1669	HSBP1	8649	-169.41	-0.1022	1	1669	2963	4631
CEACAM16-AS1	1669	ICA1L	8151	-194.59	-0.1187	1	1669	3546	5214
CEACAM16-AS1	1669	IRAK1BP1	5577	-134.6	-0.1778	888	1669	1	782
CEACAM16-AS1	1669	ITPK1	6188	-164.17	-0.1089	156	1669	1	1514
CEACAM16-AS1	1669	KCNJ3	4628	-205.39	-0.231	746	1669	1	924
CEACAM16-AS1	1669	KANK1	7193	-220.71	-0.1368	1	1669	546	2214
CEACAM16-AS1	1669	KDM4B	5703	-135.61	-0.1404	670	1669	1	1000
CEACAM16-AS1	1669	KIAA0930	6338	-214.61	-0.1311	1	1669	631	2299
CEACAM16-AS1	1669	KIAA0319L	6747	-65.61	-0.2942	1441	1669	1	229
CEACAM16-AS1	1669	KIF3B	6116	-192.84	-0.1172	1	1669	161	1829
CEACAM16-AS1	1669	KIF3A	6325	-206.34	-0.1246	1	1669	1344	3012
CEACAM16-AS1	1669	KIAA0586	8558	-209.32	-0.457	1111	1669	1	559
CEACAM16-AS1	1669	LARP7	3204	-187.13	-0.1675	1	1147	2058	3204
CEACAM16-AS1	1669	KLHL7	5619	-196.64	-0.1209	1	1669	736	2404
CEACAM16-AS1	1669	KLHL8	5631	-203.11	-0.1463	261	1669	1	1409
CEACAM16-AS1	1669	KIF2A	8764	-198.62	-0.1194	1	1669	322	1990
CEACAM16-AS1	1669	LARGE1	6484	-212.1	-0.1324	1	1669	1092	2760
CEACAM16-AS1	1669	KPNA6	7355	-166.11	-0.1046	1	1669	406	2074
CEACAM16-AS1	1669	LRP12	5008	-160.66	-0.1003	43	1669	1	1627
CEACAM16-AS1	1669	LRRC28	5852	-113.03	-0.1091	608	1669	1	1062
CEACAM16-AS1	1669	MAP2K1	4868	-170.3	-0.1046	1	1669	1912	3580
CEACAM16-AS1	1669	MAP4K5	4812	-102.53	-0.1014	1	1017	3796	4812
CEACAM16-AS1	1669	MAPK6	5489	-84.67	-0.1211	1	742	4748	5489
CEACAM16-AS1	1669	MARS1	3592	-196.98	-0.1243	1	1669	1819	3487
CEACAM16-AS1	1669	MAPK8IP2	5700	-168.62	-0.1022	1	1669	1432	3100
CEACAM16-AS1	1669	MICOS13	773	-124.1	-0.3749	1334	1669	1	336
CEACAM16-AS1	1669	MBOAT2	7622	-216.26	-0.13	1	1669	2665	4333
CEACAM16-AS1	1669	MKNK1	3408	-133.78	-0.1048	359	1669	1	1311
CEACAM16-AS1	1669	MIGA1	6409	-188.56	-0.116	1	1669	771	2439
CEACAM16-AS1	1669	MTERF1	3941	-63.95	-0.2097	1360	1669	1	310
CEACAM16-AS1	1669	MTMR12	5116	-170.61	-0.1179	213	1669	1	1457
CEACAM16-AS1	1669	MLEC	8478	-178.55	-0.1099	1	1669	416	2084
CEACAM16-AS1	1669	MZT2A	2826	-111.34	-0.2405	1206	1669	1	464
CEACAM16-AS1	1669	MRPS27	7716	-162.25	-0.1008	1	1669	124	1792
CEACAM16-AS1	1669	MSI2	7612	-242	-0.1462	1	1669	2537	4205
CEACAM16-AS1	1669	NARS2	5376	-145.62	-0.4508	1302	1669	1	368
CEACAM16-AS1	1669	NDUFA12	2707	-103.24	-0.2418	1228	1669	1	442
CEACAM16-AS1	1669	NDUFB6	1361	-145.09	-0.1089	171	1531	1	1361
CEACAM16-AS1	1669	NDUFS8	3072	-149.21	-0.1024	167	1669	1	1503
CEACAM16-AS1	1669	NICOL1	477	-45.66	-0.104	1020	1496	1	477
CEACAM16-AS1	1669	NDUFV3	5725	-201.41	-0.1222	1	1669	1682	3350
CEACAM16-AS1	1669	NIPAL2	4581	-199.14	-0.2165	712	1669	1	958
CEACAM16-AS1	1669	NEK9	8278	-205.08	-0.1248	1	1669	391	2059
CEACAM16-AS1	1669	NFKB1	7040	-46.33	-0.1637	1360	1669	1	310
CEACAM16-AS1	1669	NUDC	1792	-198.99	-0.1541	357	1669	1	1313
CEACAM16-AS1	1669	NKTR	7964	-196.41	-0.1196	1	1669	3317	4985
CEACAM16-AS1	1669	OCIAD1	1958	-72.82	-0.1298	1090	1669	1	580
CEACAM16-AS1	1669	NT5C2	4917	-107.33	-0.1597	986	1669	1	684
CEACAM16-AS1	1669	NLN	8652	-167.65	-0.1037	1	1669	49	1717
CEACAM16-AS1	1669	NUBPL	5032	-154.08	-0.1141	304	1669	1	1366
CEACAM16-AS1	1669	NUMB	5172	-224.1	-0.1358	1	1669	2485	4153
CEACAM16-AS1	1669	OS9	4594	-214.47	-0.1295	1	1669	1159	2827
CEACAM16-AS1	1669	OAZ2	7102	-216.39	-0.1332	1	1669	2031	3699
CEACAM16-AS1	1669	P2RX7	5113	-229	-0.1479	57	1669	1	1613
CEACAM16-AS1	1669	PAAF1	4954	-191.33	-0.2389	852	1669	1	818
CEACAM16-AS1	1669	NUP93	8257	-211.98	-0.1293	1	1669	2359	4027
CEACAM16-AS1	1669	P4HB	8201	-170.24	-0.1068	1	1669	3600	5268
CEACAM16-AS1	1669	PCCB	6090	-164.12	-0.1077	1	1669	1575	3243
CEACAM16-AS1	1669	PAFAH1B1	8092	-153.21	-0.1387	1	1127	6966	8092
CEACAM16-AS1	1669	PCSK6	4852	-115.91	-0.2957	1191	1669	1	479
CEACAM16-AS1	1669	PFDN5	2565	-192.18	-0.1473	360	1669	1	1310
CEACAM16-AS1	1669	PDLIM5	6219	-206.51	-0.1252	1	1669	2140	3808
CEACAM16-AS1	1669	PGP	3164	-93.3	-0.3762	1377	1669	1	293
CEACAM16-AS1	1669	PDE7A	6961	-222.63	-0.1493	158	1669	1	1512
CEACAM16-AS1	1669	PIGX	3038	-157.24	-0.1379	507	1669	1	1163
CEACAM16-AS1	1669	PHF20	5879	-194.57	-0.2547	902	1669	1	768
CEACAM16-AS1	1669	POLR2L	876	-85.44	-0.1341	978	1669	1	692
CEACAM16-AS1	1669	PIGN	7936	-105.43	-0.1311	837	1669	1	833
CEACAM16-AS1	1669	PMP22	4161	-110.81	-0.2651	1229	1669	1	441
CEACAM16-AS1	1669	PLEKHA5	6487	-135.95	-0.1886	932	1669	1	738
CEACAM16-AS1	1669	POLN	3978	-221.43	-0.1441	109	1669	1	1561
CEACAM16-AS1	1669	PNPLA8	4569	-142.5	-0.1165	404	1669	1	1266
CEACAM16-AS1	1669	PNPT1	4549	-205.15	-0.1289	1	1669	138	1806
CEACAM16-AS1	1669	PPA1	3524	-89.89	-0.3484	1383	1669	1	287
CEACAM16-AS1	1669	PPM1G	3752	-174.44	-0.1456	1	1215	2538	3752
CEACAM16-AS1	1669	PPM1B	3877	-129.02	-0.2476	1092	1669	1	578
CEACAM16-AS1	1669	PRDX1	1296	-157.96	-0.1252	209	1504	1	1296
CEACAM16-AS1	1669	PRKN	4178	-163.42	-0.2644	1001	1669	1	669
CEACAM16-AS1	1669	PRPSAP1	3435	-125.32	-0.1315	683	1669	1	987
CEACAM16-AS1	1669	PSMC6	2939	-70.82	-0.1316	1	542	2398	2939
CEACAM16-AS1	1669	PTGR1	2298	-164.73	-0.1766	669	1669	1	1001
CEACAM16-AS1	1669	PSMC1	4390	-166.93	-0.1007	1	1669	1497	3165
CEACAM16-AS1	1669	PSMD1	4140	-106.96	-0.1557	962	1669	1	708
CEACAM16-AS1	1669	PTPN2	3470	-227.83	-0.2537	763	1669	1	907
CEACAM16-AS1	1669	PRXL2A	5801	-224.89	-0.1379	1	1669	684	2352
CEACAM16-AS1	1669	PTDSS1	4990	-155.97	-0.3481	1220	1669	1	450
CEACAM16-AS1	1669	RABEPK	2450	-184.99	-0.143	329	1669	1	1341
CEACAM16-AS1	1669	RAB40B	3829	-153.97	-0.1101	226	1669	1	1444
CEACAM16-AS1	1669	PTPN9	7839	-168.25	-0.1039	1	1669	1496	3164
CEACAM16-AS1	1669	RAD23B	4114	-162.67	-0.1438	533	1669	1	1137
CEACAM16-AS1	1669	RAC1	5408	-125.74	-0.3112	1214	1669	1	456
CEACAM16-AS1	1669	RAF1	7152	-167.11	-0.1097	1	1529	5624	7152
CEACAM16-AS1	1669	RAD21	8316	-187.21	-0.1138	1	1669	2974	4642
CEACAM16-AS1	1669	RBBP4	7883	-164.48	-0.1017	1	1669	2223	3891
CEACAM16-AS1	1669	RIOK3	3574	-206.37	-0.1938	589	1669	1	1081
CEACAM16-AS1	1669	RGS7	5205	-166.46	-0.1021	1	1669	1196	2864
CEACAM16-AS1	1669	RNF149	2953	-62.68	-0.2176	1362	1669	1	308
CEACAM16-AS1	1669	RNPC3	3658	-115.05	-0.2518	1201	1669	1	469
CEACAM16-AS1	1669	RPAIN	3817	-228.64	-0.1404	1	1669	99	1767
CEACAM16-AS1	1669	RPL34	2627	-109.45	-0.2563	1219	1669	1	451
CEACAM16-AS1	1669	RPL38	2450	-141.14	-0.2057	956	1669	1	714
CEACAM16-AS1	1669	RPS9	2384	-139.21	-0.1026	240	1669	1	1430
CEACAM16-AS1	1669	RPL7L1	4499	-194.42	-0.117	1	1669	1943	3611
CEACAM16-AS1	1669	RSU1	3919	-184.6	-0.1168	58	1669	1	1612
CEACAM16-AS1	1669	RPL14	7136	-231.67	-0.1433	1	1669	2022	3690
CEACAM16-AS1	1669	RPS7	5429	-176.2	-0.1069	1	1669	3208	4876
CEACAM16-AS1	1669	RTF1	5030	-200.33	-0.1208	1	1669	266	1934
CEACAM16-AS1	1669	SANBR	4578	-101.77	-0.1649	1031	1669	1	639
CEACAM16-AS1	1669	RSRC1	7727	-215.07	-0.1304	1	1669	2210	3878
CEACAM16-AS1	1669	RTTN	7830	-122.17	-0.2594	1194	1669	1	476
CEACAM16-AS1	1669	SAMD8	6935	-191.82	-0.1191	1	1669	1877	3545
CEACAM16-AS1	1669	SCAMP1	6143	-116.44	-0.1019	526	1669	1	1144
CEACAM16-AS1	1669	SEC22A	4228	-93.55	-0.1276	897	1669	1	773
CEACAM16-AS1	1669	SEC24B	5083	-139.44	-0.3071	1206	1669	1	464
CEACAM16-AS1	1669	SEPTIN4	3544	-85.28	-0.1267	921	1669	1	749
CEACAM16-AS1	1669	SEC14L5	6445	-108.52	-0.1214	729	1669	1	941
CEACAM16-AS1	1669	SEPTIN11	5545	-168.3	-0.1041	1	1669	36	1704
CEACAM16-AS1	1669	SFXN1	4066	-112.04	-0.1345	814	1669	1	856
CEACAM16-AS1	1669	SEPTIN7	7065	-202.91	-0.1237	1	1669	1290	2958
CEACAM16-AS1	1669	SGSM1	6701	-183.35	-0.1117	1	1669	1004	2672
CEACAM16-AS1	1669	SH3GLB1	6456	-155.73	-0.1001	1	1669	934	2602
CEACAM16-AS1	1669	SLC22A10	3370	-179.99	-0.1424	401	1669	1	1269
CEACAM16-AS1	1669	SLC30A3	3448	-134.05	-0.107	377	1669	1	1293
CEACAM16-AS1	1669	SLC37A3	3488	-99.56	-0.2232	1201	1669	1	469
CEACAM16-AS1	1669	SLC25A16	6581	-149.7	-0.1226	442	1669	1	1228
CEACAM16-AS1	1669	SLC44A5	4406	-83.65	-0.183	1193	1669	1	477
CEACAM16-AS1	1669	SLC12A6	8072	-200.23	-0.1278	1	1669	1244	2912
CEACAM16-AS1	1669	SMAD1	3293	-207.18	-0.1348	1	1622	1672	3293
CEACAM16-AS1	1669	SNRPD2	805	-75.06	-0.1045	1	759	47	805
CEACAM16-AS1	1669	SLC6A15	6442	-187	-0.1178	1	1669	3103	4771
CEACAM16-AS1	1669	SMIM8	3915	-167	-0.1094	1	1669	889	2557
CEACAM16-AS1	1669	SPATS2	3320	-164.95	-0.2772	1022	1669	1	648
CEACAM16-AS1	1669	SPAG16	4751	-105.82	-0.2321	1196	1669	1	474
CEACAM16-AS1	1669	SNX2	6479	-176.62	-0.1062	1	1669	2317	3985
CEACAM16-AS1	1669	SPPL3	4135	-184.77	-0.1333	275	1669	1	1395
CEACAM16-AS1	1669	SRFBP1	2855	-93.45	-0.2045	1192	1669	1	478
CEACAM16-AS1	1669	SRSF3	4583	-168.56	-0.2004	798	1669	1	872
CEACAM16-AS1	1669	SSU72	4176	-175.27	-0.1155	122	1669	1	1548
CEACAM16-AS1	1669	SREK1IP1	6878	-218.54	-0.1333	1	1669	1160	2828
CEACAM16-AS1	1669	SRGAP2C	7091	-177.86	-0.1097	1	1669	616	2284
CEACAM16-AS1	1669	SRGAP2B	7120	-187.21	-0.1149	1	1669	490	2158
CEACAM16-AS1	1669	SULT1A1	1578	-100.95	-0.1206	825	1669	1	845
CEACAM16-AS1	1669	SYP	3418	-188.75	-0.1505	388	1669	1	1282
CEACAM16-AS1	1669	SUGP2	6189	-177.66	-0.1075	1	1669	259	1927
CEACAM16-AS1	1669	SYMPK	6537	-245.73	-0.1487	1	1669	4504	6172
CEACAM16-AS1	1669	SYT12	6028	-188.25	-0.1183	1	1669	3932	5600
CEACAM16-AS1	1669	TECR	2899	-119.88	-0.2775	1237	1669	1	433
CEACAM16-AS1	1669	SYNRG	8229	-180.32	-0.163	540	1669	1	1130
CEACAM16-AS1	1669	TBK1	5944	-201.67	-0.1224	1	1669	1646	3314
CEACAM16-AS1	1669	TMA7	688	-46.78	-0.1047	1	456	233	688
CEACAM16-AS1	1669	TASOR	8177	-56.38	-0.1177	1	513	7665	8177
CEACAM16-AS1	1669	THADA	6939	-96.95	-0.1967	1174	1669	1	496
CEACAM16-AS1	1669	TMEM38A	2631	-200.89	-0.1368	189	1669	1	1481
CEACAM16-AS1	1669	TMEM120B	7510	-180.07	-0.1099	1	1669	2400	4068
CEACAM16-AS1	1669	TRNAU1AP	2040	-207.44	-0.1383	71	1669	1	1599
CEACAM16-AS1	1669	TMOD3	8232	-168.74	-0.1023	1	1669	495	2163
CEACAM16-AS1	1669	TUBB	3412	-141.43	-0.1254	1	1133	2280	3412
CEACAM16-AS1	1669	TUBE1	3610	-55.91	-0.1507	1235	1669	1	435
CEACAM16-AS1	1669	TSPAN3	6348	-146.51	-0.36	1221	1669	1	449
CEACAM16-AS1	1669	TXNL4A	3472	-185.52	-0.1116	1	1669	1295	2963
CEACAM16-AS1	1669	UBE2B	2241	-82.87	-0.1535	1077	1669	1	593
CEACAM16-AS1	1669	UBE3D	3255	-202.97	-0.4481	1204	1669	1	466
CEACAM16-AS1	1669	TSC2	8598	-176.14	-0.1092	1	1669	4026	5694
CEACAM16-AS1	1669	UQCRH	687	-106.66	-0.1623	373	1059	1	687
CEACAM16-AS1	1669	TXNL1	6840	-166.68	-0.1023	1	1669	3602	5270
CEACAM16-AS1	1669	UPF3A	2423	-95.6	-0.2134	1193	1669	1	477
CEACAM16-AS1	1669	TTLL7	8452	-190.32	-0.1157	1	1669	2748	4416
CEACAM16-AS1	1669	UBXN2A	6022	-171.61	-0.1046	1	1669	2130	3798
CEACAM16-AS1	1669	UTP23	3672	-141.85	-0.1079	345	1669	1	1325
CEACAM16-AS1	1669	UBE2I	8342	-170.82	-0.1089	1	1669	3290	4958
CEACAM16-AS1	1669	VPS29	1531	-95.18	-0.206	1207	1669	1	463
CEACAM16-AS1	1669	VKORC1L1	6087	-214.57	-0.1334	1	1669	860	2528
CEACAM16-AS1	1669	WSB2	2855	-73.03	-0.2394	1346	1669	1	324
CEACAM16-AS1	1669	WDR82	4333	-110.88	-0.2615	1219	1669	1	451
CEACAM16-AS1	1669	YPEL3	1941	-68.09	-0.2922	1376	1669	1	294
CEACAM16-AS1	1669	WDR59	5878	-204.72	-0.1264	1	1669	348	2016
CEACAM16-AS1	1669	YME1L1	4191	-176.72	-0.1112	1	1669	588	2256
CEACAM16-AS1	1669	WDR17	7333	-177.87	-0.1149	1	1669	889	2557
CEACAM16-AS1	1669	WIPF2	7492	-192.62	-0.117	1	1669	3293	4961
CEACAM16-AS1	1669	WDR12	8621	-214.5	-0.1311	1	1669	4281	5949
CEACAM16-AS1	1669	ZC3H15	4600	-205.19	-0.1263	1	1669	407	2075
CEACAM16-AS1	1669	ZFAND6	3491	-83.93	-0.2022	1215	1669	1	455
CEACAM16-AS1	1669	ZBTB43	5940	-224.4	-0.1448	113	1669	1	1557
CEACAM16-AS1	1669	XPO1	8930	-136.61	-0.1754	871	1669	1	799
CEACAM16-AS1	1669	ZMYM5	3283	-196.05	-0.2438	845	1669	1	825
CEACAM16-AS1	1669	ZNF277	2580	-140.79	-0.3459	1211	1669	1	459
CEACAM16-AS1	1669	ZFP14	7491	-213.95	-0.1313	1	1669	82	1750
CEACAM16-AS1	1669	ZNF397	5259	-115.68	-0.2008	1063	1669	1	607
CEACAM16-AS1	1669	ZNF675	4227	-61.8	-0.1149	1	558	3670	4227
CEACAM16-AS1	1669	ZNF721	4673	-183.24	-0.1614	524	1669	1	1146
CEACAM16-AS1	1669	ZNF519	7112	-196.41	-0.1178	1	1669	1792	3460
CEACAM16-AS1	1669	ZNF37A	8738	-178.32	-0.1076	1	1669	4741	6409
CEDORA	2955	NICOL1	477	-51.17	-0.115	1718	2194	1	477
CELF2-DT	5586	ACVR1	4435	-121.4	-0.1475	1	828	3608	4435
CELF2-DT	5586	AGK	3874	-187.71	-0.1941	1	981	2894	3874
CELF2-DT	5586	ATP5MC2	1976	-196.62	-0.1346	1	1501	476	1976
CELF2-DT	5586	ATP5PD	2191	-190.24	-0.1248	1	1571	621	2191
CELF2-DT	5586	ASXL1	8056	-140.1	-0.1202	1	1173	6884	8056
CELF2-DT	5586	BEX3	913	-50.23	-0.1104	1	477	437	913
CELF2-DT	5586	C9orf85	3321	-174.7	-0.1665	1	1078	2244	3321
CELF2-DT	5586	CCND3	2394	-167.24	-0.1363	1	1236	1159	2394
CELF2-DT	5586	CD59	7724	-98.9	-0.1289	1	831	6894	7724
CELF2-DT	5586	CERS4	2401	-149	-0.1235	1	1207	1195	2401
CELF2-DT	5586	CLTA	1890	-207.63	-0.1495	1	1400	491	1890
CELF2-DT	5586	CNTN4	5198	-99.93	-0.1446	1	714	4485	5198
CELF2-DT	5586	CLIP4	8096	-124.88	-0.1688	1	767	7330	8096
CELF2-DT	5586	CUL2	4690	-137.76	-0.1175	1	1221	3470	4690
CELF2-DT	5586	DEAF1	2380	-195.63	-0.1421	1	1434	947	2380
CELF2-DT	5586	DENR	2719	-198.1	-0.1007	1	1977	743	2719
CELF2-DT	5586	DDX3X	7473	-186.85	-0.156	1	1242	6232	7473
CELF2-DT	5586	EIF4H	4102	-207.2	-0.1679	1	1252	2851	4102
CELF2-DT	5586	EXOSC6	5163	-220.51	-0.1073	1	2070	3094	5163
CELF2-DT	5586	ERO1B	7818	-166.91	-0.1208	1	1404	6415	7818
CELF2-DT	5586	GABARAPL2	2274	-90.7	-0.1178	1	794	1481	2274
CELF2-DT	5586	HARS1	5497	-177.35	-0.1143	1	1563	3935	5497
CELF2-DT	5586	IFT25	894	-100.48	-0.1155	689	1582	1	894
CELF2-DT	5586	HMGCR	7379	-180.06	-0.1142	1	1723	5657	7379
CELF2-DT	5586	KIAA1328	5881	-143.64	-0.1496	1	979	4903	5881
CELF2-DT	5586	KDM2B	7649	-185.62	-0.1101	1	1715	5935	7649
CELF2-DT	5586	LRMDA	3923	-144.78	-0.1055	1	1392	2532	3923
CELF2-DT	5586	LRRC41	4455	-172.55	-0.1366	1	1272	3184	4455
CELF2-DT	5586	LRRC49	6605	-146.52	-0.1022	1	1484	5122	6605
CELF2-DT	5586	MLLT10	5681	-109.2	-0.1402	1	782	4900	5681
CELF2-DT	5586	MRAS	4538	-155.52	-0.1338	1	1172	3367	4538
CELF2-DT	5586	MTX2	1592	-133.99	-0.136	1	1046	547	1592
CELF2-DT	5586	NDUFA3	963	-139.17	-0.147	957	1919	1	963
CELF2-DT	5586	NDUFB1	1333	-162.8	-0.1247	655	1987	1	1333
CELF2-DT	5586	NDUFAF2	4520	-156.11	-0.1031	1	1540	2981	4520
CELF2-DT	5586	NDUFS7	3743	-192.69	-0.2445	1	823	2921	3743
CELF2-DT	5586	NICOL1	477	-46.97	-0.118	909	1385	1	477
CELF2-DT	5586	NUP42	2529	-151.96	-0.1388	1	1102	1428	2529
CELF2-DT	5586	PARP6	3657	-162.86	-0.1002	1	1683	1975	3657
CELF2-DT	5586	POMP	1989	-118.92	-0.1061	1	1165	825	1989
CELF2-DT	5586	POLA1	5765	-133.88	-0.171	1	800	4966	5765
CELF2-DT	5586	PRDX3	2277	-191.46	-0.1477	1	1352	926	2277
CELF2-DT	5586	QTRT1	2034	-186.74	-0.112	1	1698	337	2034
CELF2-DT	5586	RARS2	6539	-177.67	-0.2332	1	792	5748	6539
CELF2-DT	5586	RNF4	4123	-179.67	-0.148	1	1236	2888	4123
CELF2-DT	5586	RPL15	3182	-165.76	-0.1024	1	1658	1525	3182
CELF2-DT	5586	RPLP1	1962	-139.93	-0.1043	1	1400	563	1962
CELF2-DT	5586	RPS18	1109	-111.37	-0.1011	166	1274	1	1109
CELF2-DT	5586	RPS15	1602	-144.02	-0.1178	1	1281	322	1602
CELF2-DT	5586	RPS19	2021	-136.28	-0.1091	1	1328	694	2021
CELF2-DT	5586	RPS16	2389	-195.98	-0.1118	1	1769	621	2389
CELF2-DT	5586	SEC23A	4215	-141.81	-0.2223	1	789	3427	4215
CELF2-DT	5586	SEC22A	4228	-199.18	-0.16	1	1289	2940	4228
CELF2-DT	5586	SF3B2	3932	-175.04	-0.1097	1	1607	2326	3932
CELF2-DT	5586	SIMC1	3572	-120.19	-0.1136	1	1066	2507	3572
CELF2-DT	5586	SH2B1	6043	-225.17	-0.1662	1	1403	4641	6043
CELF2-DT	5586	SLC48A1	2978	-242.31	-0.1173	1	2069	910	2978
CELF2-DT	5586	SUCLG1	1765	-182.12	-0.1744	1	1068	698	1765
CELF2-DT	5586	TCERG1L	4394	-112.89	-0.1209	1	958	3437	4394
CELF2-DT	5586	THUMPD2	3148	-163.75	-0.1057	1	1570	1579	3148
CELF2-DT	5586	TTC1	3297	-187.73	-0.1024	1	1863	1435	3297
CELF2-DT	5586	TTC19	3075	-141.87	-0.1005	1	1439	1637	3075
CELF2-DT	5586	TSPAN5	4062	-218.72	-0.1322	1	1678	2385	4062
CELF2-DT	5586	UBL5	1450	-163.39	-0.1153	1627	3076	1	1450
CELF2-DT	5586	UQCRQ	1573	-152.21	-0.1029	1	1522	52	1573
CELF2-DT	5586	WDR37	5500	-149.34	-0.1303	1	1204	4297	5500
CELF2-DT	5586	ZBTB8OS	1567	-195.39	-0.1255	220	1786	1	1567
CELF2-DT	5586	ZNF675	4227	-186.93	-0.1047	1	1796	2432	4227
CFAP20DC-AS1	2203	NR1D2	5231	-37.38	-0.1293	1	354	4878	5231
CFAP20DC-AS1	2203	SNX3	1537	-33.07	-0.107	1	335	1203	1537
CFAP418-AS1	2662	ACOT11	6369	-85.15	-0.102	1783	2662	1	880
CFAP418-AS1	2662	APBB2	8972	-63.93	-0.1069	2049	2662	1	614
CFAP418-AS1	2662	ARSB	4852	-75.91	-0.1111	1957	2662	1	706
CFAP418-AS1	2662	ATL2	3805	-85.6	-0.1323	2006	2662	1	657
CFAP418-AS1	2662	ATP5MJ	1659	-93.92	-0.1127	1790	2662	1	873
CFAP418-AS1	2662	ATP5F1A	5761	-100.56	-0.1076	1718	2662	1	945
CFAP418-AS1	2662	CCNY	5068	-66.37	-0.1595	2233	2662	1	430
CFAP418-AS1	2662	CEP97	8094	-72.04	-0.1293	2088	2662	1	575
CFAP418-AS1	2662	CPM	6636	-81.92	-0.1672	2169	2662	1	494
CFAP418-AS1	2662	DEPDC5	6554	-105.87	-0.1552	1972	2662	1	691
CFAP418-AS1	2662	DLG4	6812	-91.38	-0.2367	2241	2662	1	422
CFAP418-AS1	2662	FNDC3B	8031	-89.47	-0.1162	1871	2662	1	792
CFAP418-AS1	2662	GPI	4341	-91.79	-0.1591	2014	2662	1	649
CFAP418-AS1	2662	GRSF1	6610	-91.14	-0.1563	2033	2662	1	630
CFAP418-AS1	2662	IFT25	894	-80.12	-0.132	2030	2662	1	633
CFAP418-AS1	2662	IMMP1L	1905	-62.35	-0.1009	2025	2662	1	638
CFAP418-AS1	2662	ITGB3BP	1285	-32.31	-0.121	1	323	963	1285
CFAP418-AS1	2662	INPP5B	4450	-128.03	-0.118	1567	2662	1	1096
CFAP418-AS1	2662	KIAA0825	7256	-65.96	-0.1059	2034	2662	1	629
CFAP418-AS1	2662	MFN1	5212	-107.04	-0.195	2097	2662	1	566
CFAP418-AS1	2662	MT-ND4L	297	-25.77	-0.1035	1	270	28	297
CFAP418-AS1	2662	NDUFA3	963	-75.23	-0.2411	2298	2662	1	365
CFAP418-AS1	2662	NDUFB1	1333	-71.7	-0.1091	1996	2662	1	667
CFAP418-AS1	2662	NDRG3	2978	-105.23	-0.1554	1953	2662	1	710
CFAP418-AS1	2662	NXN	3045	-105.26	-0.122	1794	2662	1	869
CFAP418-AS1	2662	PCF11	7677	-81.15	-0.1937	2224	2662	1	439
CFAP418-AS1	2662	PIGL	2160	-104.97	-0.1169	1753	2662	1	910
CFAP418-AS1	2662	PIN4	1960	-74.57	-0.2536	2355	2662	1	308
CFAP418-AS1	2662	PLEKHA7	5530	-106.63	-0.1032	1627	2662	1	1036
CFAP418-AS1	2662	PPFIBP1	6001	-71.59	-0.1507	2170	2662	1	493
CFAP418-AS1	2662	PRICKLE1	5878	-104.27	-0.2277	2180	2662	1	483
CFAP418-AS1	2662	PTS	1069	-33.91	-0.2371	2510	2662	1	153
CFAP418-AS1	2662	R3HDM2	4411	-93.94	-0.1179	1863	2662	1	800
CFAP418-AS1	2662	RARB	4897	-104.81	-0.1521	1937	2662	1	726
CFAP418-AS1	2662	RARS2	6539	-118.31	-0.1329	1748	2662	1	915
CFAP418-AS1	2662	RBM39	5914	-85.51	-0.2036	2193	2662	1	470
CFAP418-AS1	2662	RETREG2	4556	-89.5	-0.1301	1969	2662	1	694
CFAP418-AS1	2662	RCN2	6218	-96.49	-0.1209	1832	2662	1	831
CFAP418-AS1	2662	RNPS1	3337	-107.42	-0.1408	1895	2662	1	768
CFAP418-AS1	2662	RPL36	907	-50.17	-0.1153	1	481	427	907
CFAP418-AS1	2662	RPL37A	2992	-85.83	-0.1228	1926	2662	1	737
CFAP418-AS1	2662	RPSA	3593	-106.33	-0.1043	1631	2662	1	1032
CFAP418-AS1	2662	SENP2	5596	-108.27	-0.1044	1591	2662	1	1072
CFAP418-AS1	2662	SLC38A6	2787	-59.93	-0.1855	2291	2662	1	372
CFAP418-AS1	2662	SLC25A36	5809	-53.46	-0.1869	2357	2662	1	306
CFAP418-AS1	2662	SMC5	5949	-77.99	-0.1242	1970	2662	1	693
CFAP418-AS1	2662	SPCS3	4569	-82.95	-0.1199	1961	2662	1	702
CFAP418-AS1	2662	SPATS2L	6212	-90.06	-0.1577	2034	2662	1	629
CFAP418-AS1	2662	SS18	3402	-119.74	-0.2268	2130	2662	1	533
CFAP418-AS1	2662	STAT2	6404	-113.24	-0.1553	1922	2662	1	741
CFAP418-AS1	2662	TBCB	1067	-54.45	-0.1043	2124	2662	1	539
CFAP418-AS1	2662	TRAF3IP1	4199	-90.58	-0.1077	1816	2662	1	847
CFAP418-AS1	2662	UBA52	2848	-92.57	-0.1014	1729	2662	1	934
CFAP418-AS1	2662	UBL5	1450	-105.54	-0.1753	2037	2662	1	626
CFAP418-AS1	2662	UBA2	4005	-86.68	-0.1181	1889	2662	1	774
CFAP418-AS1	2662	UBE2N	4877	-73.18	-0.1133	2016	2662	1	647
CFAP418-AS1	2662	VPS41	5854	-83.13	-0.1073	1850	2662	1	813
CFAP418-AS1	2662	VPS35	6776	-101.89	-0.1103	1726	2662	1	937
CFAP418-AS1	2662	ZBTB8OS	1567	-80.45	-0.1271	2021	2662	1	642
CFAP418-AS1	2662	ZMYM5	3283	-36.6	-0.1702	1	224	3060	3283
CHD1-DT	2153	ADK	3212	-34.71	-0.1578	1	237	2976	3212
CHD1-DT	2153	ACSL3	8441	-33.38	-0.1575	1	252	8190	8441
CHD1-DT	2153	AK3	4219	-25.51	-0.1947	1	210	4010	4219
CHD1-DT	2153	AP1S2	3492	-20.95	-0.1676	1	139	3354	3492
CHD1-DT	2153	ARAP2	7513	-37.81	-0.2439	1	161	7353	7513
CHD1-DT	2153	ARL5A	5264	-23.54	-0.133	1	243	5022	5264
CHD1-DT	2153	ARHGEF9	7173	-49.97	-0.1893	1883	2153	1	271
CHD1-DT	2153	BAG4	4197	-34.56	-0.1446	1	254	3944	4197
CHD1-DT	2153	BCAP29	2911	-17.96	-0.1891	1	96	2816	2911
CHD1-DT	2153	BEX3	913	-40.19	-0.1661	1	249	665	913
CHD1-DT	2153	BCLAF3	6769	-34.28	-0.2539	1	137	6633	6769
CHD1-DT	2153	CACYBP	2869	-35.32	-0.2993	1	156	2714	2869
CHD1-DT	2153	C1GALT1	6275	-33.19	-0.1784	1	193	6083	6275
CHD1-DT	2153	CAPN7	4348	-35.47	-0.1198	1	315	4034	4348
CHD1-DT	2153	CASD1	3931	-33.23	-0.2201	1	156	3776	3931
CHD1-DT	2153	CCNC	2212	-21.87	-0.1778	1	134	2079	2212
CHD1-DT	2153	CCDC91	2738	-31.13	-0.2021	1	189	2550	2738
CHD1-DT	2153	CEP15	3525	-22.16	-0.1012	1	253	3273	3525
CHD1-DT	2153	CFAP36	1575	-22.07	-0.1371	1	168	1408	1575
CHD1-DT	2153	CEP162	5155	-33.48	-0.2595	2011	2153	1	143
CHD1-DT	2153	CISD1	2375	-21.91	-0.2259	1	138	2238	2375
CHD1-DT	2153	CMPK1	2937	-38.34	-0.3687	1	117	2821	2937
CHD1-DT	2153	COMMD10	1435	-19.26	-0.2349	1	85	1351	1435
CHD1-DT	2153	CHD1	8409	-32.8	-0.1792	1	208	8202	8409
CHD1-DT	2153	CMC1	6009	-23.84	-0.1622	1	173	5837	6009
CHD1-DT	2153	CTNNAL1	2522	-30.32	-0.4097	1	78	2445	2522
CHD1-DT	2153	DENR	2719	-25.17	-0.2288	1	126	2594	2719
CHD1-DT	2153	DDX18	5674	-242.17	-0.1148	1	2153	1447	3599
CHD1-DT	2153	DHX36	6723	-34.46	-0.1188	1	297	6427	6723
CHD1-DT	2153	DNAJB14	6463	-17.91	-0.1357	1	176	6288	6463
CHD1-DT	2153	ELL2	5826	-29.41	-0.1516	1	216	5611	5826
CHD1-DT	2153	ESCO1	4795	-24.37	-0.2278	1	120	4676	4795
CHD1-DT	2153	FAM3C	2482	-27.64	-0.1717	1	177	2306	2482
CHD1-DT	2153	ERO1B	7818	-24.63	-0.2767	2057	2153	1	97
CHD1-DT	2153	FAM13B	5579	-29.67	-0.1361	1	275	5305	5579
CHD1-DT	2153	GAB1	7864	-32.3	-0.1196	1	323	7542	7864
CHD1-DT	2153	GOLT1B	3253	-20.3	-0.1057	1	213	3041	3253
CHD1-DT	2153	GDAP1	7738	-476.79	-0.6687	1402	2153	1	752
CHD1-DT	2153	HACD2	4125	-26.66	-0.2469	1	117	4009	4125
CHD1-DT	2153	KATNBL1	2740	-20.85	-0.2024	1	116	2625	2740
CHD1-DT	2153	KANSL1L	4782	-38.61	-0.2609	1	163	4620	4782
CHD1-DT	2153	LHFPL3	3234	-28.48	-0.1758	1	207	3028	3234
CHD1-DT	2153	LMBRD2	8116	-29.24	-0.1103	1	281	7836	8116
CHD1-DT	2153	MAL2	2826	-30.1	-0.2467	1	128	2699	2826
CHD1-DT	2153	MACROD2	4994	-43.34	-0.1661	1	266	4729	4994
CHD1-DT	2153	MFF	3524	-24.06	-0.1513	1	218	3307	3524
CHD1-DT	2153	MICU2	1885	-27.36	-0.1348	1	209	1677	1885
CHD1-DT	2153	MOSMO	4469	-31.62	-0.2657	1	134	4336	4469
CHD1-DT	2153	NAE1	1909	-22.96	-0.2273	1	133	1777	1909
CHD1-DT	2153	MRPL19	7825	-26.34	-0.1549	1	180	7646	7825
CHD1-DT	2153	NEK7	4114	-29.48	-0.1666	1	193	3922	4114
CHD1-DT	2153	NME5	1208	-15.9	-0.2038	1	83	1126	1208
CHD1-DT	2153	NT5C3A	1742	-25.91	-0.1599	1	171	1572	1742
CHD1-DT	2153	NUS1	4796	-38.39	-0.1794	1	225	4572	4796
CHD1-DT	2153	NRIP1	7751	-36.42	-0.1487	1	257	7495	7751
CHD1-DT	2153	OPHN1	7569	-453.16	-0.7405	1444	2153	1	710
CHD1-DT	2153	PAXBP1	3892	-37.63	-0.1009	1	390	3503	3892
CHD1-DT	2153	PCNP	2285	-24.88	-0.1382	1	195	2091	2285
CHD1-DT	2153	PDCD10	2133	-25.54	-0.1055	1	295	1839	2133
CHD1-DT	2153	PALS2	8346	-30.75	-0.2746	1	134	8213	8346
CHD1-DT	2153	PIBF1	3080	-20.41	-0.1343	1	167	2914	3080
CHD1-DT	2153	PPP4R2	4957	-31.25	-0.1025	1	318	4640	4957
CHD1-DT	2153	PTS	1069	-24.83	-0.2159	1	128	942	1069
CHD1-DT	2153	RAB2A	3735	-27.13	-0.1286	1	223	3513	3735
CHD1-DT	2153	RETREG1	7708	-32.59	-0.1715	1	297	7412	7708
CHD1-DT	2153	SCAF8	5127	-34.46	-0.1002	1	376	4752	5127
CHD1-DT	2153	RPS6KA6	8465	-33.41	-0.1364	1	268	8198	8465
CHD1-DT	2153	SHISA9	6749	-423.54	-0.3586	904	2153	1	1250
CHD1-DT	2153	SLIRP	865	-18.86	-0.1546	1	143	723	865
CHD1-DT	2153	SLF1	5583	-16.89	-0.1062	1	169	5415	5583
CHD1-DT	2153	SMARCA5	7684	-35.28	-0.14	1	263	7422	7684
CHD1-DT	2153	STAM2	5472	-31.83	-0.2609	1	126	5347	5472
CHD1-DT	2153	TBCA	2392	-19.35	-0.1712	1	128	2265	2392
CHD1-DT	2153	TBPL1	4199	-22.09	-0.1938	1	144	4056	4199
CHD1-DT	2153	THOC7	892	-19.07	-0.2724	1	81	812	892
CHD1-DT	2153	TBK1	5944	-26.13	-0.2196	1	122	5823	5944
CHD1-DT	2153	TFG	5864	-30.53	-0.1272	1	282	5583	5864
CHD1-DT	2153	TMEM41B	3848	-31.71	-0.1482	1	232	3617	3848
CHD1-DT	2153	TMEM135	8980	-50.01	-0.4066	2008	2153	1	146
CHD1-DT	2153	UBE2D2	2530	-33.65	-0.121	1	322	2209	2530
CHD1-DT	2153	UBE2G1	4167	-34.01	-0.1597	1	227	3941	4167
CHD1-DT	2153	TUT4	5858	-35.08	-0.2542	1	150	5709	5858
CHD1-DT	2153	UBE2K	5153	-36.47	-0.1762	1	229	4925	5153
CHD1-DT	2153	TTLL7	8452	-26.26	-0.2135	1	132	8321	8452
CHD1-DT	2153	VDAC1	1873	-32.58	-0.3661	1	96	1778	1873
CHD1-DT	2153	USP12	4412	-26.42	-0.2148	1	165	4248	4412
CHD1-DT	2153	ZDHHC20	5355	-25.42	-0.229	1	152	5204	5355
CHD1-DT	2153	ZNF25	4152	-39.48	-0.306	1	158	3995	4152
CHD1-DT	2153	ZNF529	5238	-32.57	-0.2565	1	137	5102	5238
CHD1-DT	2153	ZNF782	4442	-42.71	-0.1286	1	359	4084	4442
CHD1-DT	2153	ZMAT3	8936	-35.91	-0.1984	1	216	8721	8936
CHMP3-AS1	1948	GMFB	6721	-14.8	-0.113	1	148	6574	6721
CHMP3-AS1	1948	TXN	737	-18.62	-0.1233	1	199	539	737
CHRM3-AS2	5593	SELENOP	4175	-20.5	-0.1126	1	209	3967	4175
CHROMR	5673	AEBP2	5830	-76.84	-0.1118	1	698	5133	5830
CHROMR	5673	BEX4	1312	-46.66	-0.1735	1	303	1010	1312
CHROMR	5673	BZW2	2101	-49.28	-0.1267	5274	5673	1	400
CHROMR	5673	CAB39	3829	-72.28	-0.1603	1	458	3372	3829
CHROMR	5673	CASD1	3931	-64.46	-0.223	1	324	3608	3931
CHROMR	5673	CBFB	3134	-66.49	-0.1564	1	452	2683	3134
CHROMR	5673	CHCHD2	797	-42.75	-0.1393	1	326	472	797
CHROMR	5673	COX5B	738	-115.53	-0.158	1581	2318	1	738
CHROMR	5673	EID1	2040	-41.94	-0.1054	1	406	1635	2040
CHROMR	5673	EIF3J	2479	-43.86	-0.1354	1	336	2144	2479
CHROMR	5673	FAM174A	1323	-68.2	-0.101	1	686	638	1323
CHROMR	5673	FAM185A	2217	-66.19	-0.1017	1	665	1553	2217
CHROMR	5673	GCFC2	4367	-55.71	-0.1569	1	377	3991	4367
CHROMR	5673	GNAQ	6882	-78.29	-0.1067	1	754	6129	6882
CHROMR	5673	HNRNPLL	4144	-64.79	-0.1364	1	501	3644	4144
CHROMR	5673	IMMP2L	2130	-64.57	-0.1286	1	514	1617	2130
CHROMR	5673	MARCHF11	1757	-82.38	-0.1375	1	663	1095	1757
CHROMR	5673	MICOS13	773	-118.21	-0.1541	2026	2798	1	773
CHROMR	5673	MICU2	1885	-36.97	-0.1712	1	243	1643	1885
CHROMR	5673	MPC1	977	-44.12	-0.1405	1	345	633	977
CHROMR	5673	MRPL41	582	-51.68	-0.163	1	332	251	582
CHROMR	5673	MICU3	7171	-55.6	-0.1452	1	402	6770	7171
CHROMR	5673	MYL12B	1249	-50.02	-0.2165	1	257	993	1249
CHROMR	5673	NDUFB7	535	-47.29	-0.1185	1	434	102	535
CHROMR	5673	NICOL1	477	-53.15	-0.1166	23	499	1	477
CHROMR	5673	NEK7	4114	-57.02	-0.1765	1	337	3778	4114
CHROMR	5673	NECTIN3	5197	-61.08	-0.1745	1	362	4836	5197
CHROMR	5673	OST4	559	-41.79	-0.1251	1	410	150	559
CHROMR	5673	PAIP1	2780	-64.28	-0.1665	1	416	2365	2780
CHROMR	5673	OSTM1	5024	-66.42	-0.2282	1	293	4732	5024
CHROMR	5673	PCSK1N	1025	-101.88	-0.1051	1	1010	16	1025
CHROMR	5673	PFDN2	598	-35.46	-0.1348	1	269	330	598
CHROMR	5673	PGRMC1	1879	-52.76	-0.117	1	518	1362	1879
CHROMR	5673	POLR2L	876	-88.02	-0.1009	1971	2846	1	876
CHROMR	5673	PMS1	3417	-55.3	-0.1339	1	429	2989	3417
CHROMR	5673	PPP2R5A	3245	-76.62	-0.1022	1	791	2455	3245
CHROMR	5673	PTPN12	3384	-60.92	-0.1558	1	392	2993	3384
CHROMR	5673	PURG	2866	-98.75	-0.1171	1	849	2018	2866
CHROMR	5673	RAB6A	3389	-61.86	-0.1204	1	527	2863	3389
CHROMR	5673	RNPC3	3658	-43.68	-0.1013	5228	5673	1	446
CHROMR	5673	RRAS2	2343	-59.65	-0.193	1	348	1996	2343
CHROMR	5673	RUNDC3B	4099	-65.03	-0.1275	1	520	3580	4099
CHROMR	5673	SKIL	7528	-64.96	-0.1705	1	440	7089	7528
CHROMR	5673	SNX3	1537	-57.06	-0.1988	1	333	1205	1537
CHROMR	5673	SOS2	5508	-64.37	-0.1855	1	370	5139	5508
CHROMR	5673	SRP9	1596	-38.84	-0.105	1	386	1211	1596
CHROMR	5673	SRI	1972	-40.11	-0.1273	1	328	1645	1972
CHROMR	5673	SST	607	-36.89	-0.1057	1	374	234	607
CHROMR	5673	SOS1	8906	-80.28	-0.1213	1	701	8206	8906
CHROMR	5673	SSX2IP	5843	-60.61	-0.1854	1	332	5512	5843
CHROMR	5673	SUZ12	4495	-61.72	-0.1203	1	528	3968	4495
CHROMR	5673	TMEM160	655	-72.01	-0.1212	1	611	45	655
CHROMR	5673	UCHL1	1578	-77.75	-0.1034	1	764	815	1578
CHROMR	5673	UQCRH	687	-116.32	-0.1723	1909	2595	1	687
CIBAR1-DT	2375	CAMKK1	3898	-199.6	-0.1227	742	2375	1	1634
CIBAR1-DT	2375	COX5B	738	-157.74	-0.2257	412	1149	1	738
CIBAR1-DT	2375	EPC2	4713	-31.43	-0.1123	1	284	4430	4713
CIBAR1-DT	2375	FBXW4	3185	-122	-0.1119	1	1134	2052	3185
CIBAR1-DT	2375	HACD2	4125	-25.47	-0.1915	1	149	3977	4125
CIBAR1-DT	2375	GSN	6454	-145.4	-0.1431	1	1051	5404	6454
CIBAR1-DT	2375	MICOS13	773	-78.51	-0.1067	857	1629	1	773
CIBAR1-DT	2375	PLPPR4	4846	-42.95	-0.1231	1	368	4479	4846
CIBAR1-DT	2375	PPM1G	3752	-157.6	-0.1012	1	1581	2172	3752
CIBAR1-DT	2375	PRDX1	1296	-120.77	-0.1229	1	1027	270	1296
CIBAR1-DT	2375	PPP5C	4675	-106.03	-0.1186	1	980	3696	4675
CIBAR1-DT	2375	SMAD1	3293	-158.63	-0.1406	1	1145	2149	3293
CIBAR1-DT	2375	SUSD4	3480	-50.48	-0.1028	1	529	2952	3480
CIBAR1-DT	2375	SYMPK	6537	-188.41	-0.122	1	1557	4981	6537
CIBAR1-DT	2375	SYT12	6028	-163.72	-0.1038	1	1620	4409	6028
CIBAR1-DT	2375	UQCRH	687	-103.83	-0.1547	739	1425	1	687
CKMT2-AS1	2463	ADK	3212	-84.59	-0.1897	1984	2463	1	480
CKMT2-AS1	2463	ADD1	5179	-128.38	-0.3326	2069	2463	1	395
CKMT2-AS1	2463	ADAM17	6573	-155.31	-0.3319	1976	2463	1	488
CKMT2-AS1	2463	AGK	3874	-111.09	-0.115	1	992	2883	3874
CKMT2-AS1	2463	AKIRIN1	2688	-124.41	-0.1007	1206	2463	1	1258
CKMT2-AS1	2463	AK3	4219	-153.02	-0.1341	1288	2463	1	1176
CKMT2-AS1	2463	AP3S1	1670	-72.87	-0.1493	1951	2463	1	513
CKMT2-AS1	2463	ANKRD36B	5898	-105.09	-0.1673	1809	2463	1	655
CKMT2-AS1	2463	ASAH1	5740	-92.43	-0.2063	2003	2463	1	461
CKMT2-AS1	2463	ATP5F1D	1587	-164.57	-0.2318	1729	2463	1	735
CKMT2-AS1	2463	ARMH4	6495	-113.49	-0.3233	2107	2463	1	357
CKMT2-AS1	2463	ATP5MJ	1659	-178.96	-0.108	1	1658	2	1659
CKMT2-AS1	2463	ATP5PD	2191	-127.85	-0.1149	1	1122	1070	2191
CKMT2-AS1	2463	ATP6V1D	1750	-218.88	-0.2689	1638	2463	1	826
CKMT2-AS1	2463	ATP5PB	2628	-146.67	-0.1106	1085	2463	1	1379
CKMT2-AS1	2463	ATP5MG	3151	-268.68	-0.1266	291	2463	1	2173
CKMT2-AS1	2463	ATP1A2	5435	-196.45	-0.1547	1171	2463	1	1293
CKMT2-AS1	2463	ATF6	7470	-259.35	-0.1056	1	2463	2445	4907
CKMT2-AS1	2463	ATXN2	4674	-228.91	-0.2847	1597	2463	1	867
CKMT2-AS1	2463	ATP9B	7353	-157.79	-0.3076	1939	2463	1	525
CKMT2-AS1	2463	AVL9	7937	-146.32	-0.3174	1939	2463	1	525
CKMT2-AS1	2463	BCLAF3	6769	-109.93	-0.1506	1726	2463	1	738
CKMT2-AS1	2463	C9orf85	3321	-113.27	-0.1064	1	1089	2233	3321
CKMT2-AS1	2463	CACYBP	2869	-65.05	-0.1516	2034	2463	1	430
CKMT2-AS1	2463	CAPZA2	5068	-272.82	-0.1117	1	2463	229	2691
CKMT2-AS1	2463	CCAR1	4658	-117.7	-0.1576	1651	2463	1	813
CKMT2-AS1	2463	CAMK1D	8088	-243.51	-0.1001	1	2463	3857	6319
CKMT2-AS1	2463	CCDC30	6827	-122.9	-0.2793	1931	2463	1	533
CKMT2-AS1	2463	CD200	6196	-123.48	-0.2616	1988	2463	1	476
CKMT2-AS1	2463	CDKL1	5402	-140.43	-0.1489	1	1011	4392	5402
CKMT2-AS1	2463	CEP112	4752	-164.6	-0.3724	1976	2463	1	488
CKMT2-AS1	2463	CLTA	1890	-139.27	-0.1719	1546	2463	1	918
CKMT2-AS1	2463	CLNS1A	2982	-50.61	-0.1506	2122	2463	1	342
CKMT2-AS1	2463	CNDP1	4342	-185.51	-0.1082	739	2463	1	1725
CKMT2-AS1	2463	COG7	2935	-89.04	-0.1729	1932	2463	1	532
CKMT2-AS1	2463	COA1	3223	-120.45	-0.2198	1866	2463	1	598
CKMT2-AS1	2463	COX5B	738	-134.45	-0.1837	1627	2364	1	738
CKMT2-AS1	2463	CRK	3850	-222.47	-0.1149	469	2463	1	1995
CKMT2-AS1	2463	CSTB	2354	-143.02	-0.1683	1604	2463	1	860
CKMT2-AS1	2463	CSNK1E	3162	-170.13	-0.182	1468	2463	1	996
CKMT2-AS1	2463	CSNK1A1	5444	-117.02	-0.1931	1851	2463	1	613
CKMT2-AS1	2463	CTSB	4173	-141.32	-0.1524	1515	2463	1	949
CKMT2-AS1	2463	DAP3	2056	-111.33	-0.2249	1919	2463	1	545
CKMT2-AS1	2463	CYCS	5432	-125.8	-0.1138	1319	2463	1	1145
CKMT2-AS1	2463	CYP46A1	6609	-239.33	-0.5795	1950	2463	1	514
CKMT2-AS1	2463	DHRS7B	1910	-122.98	-0.1872	1781	2463	1	683
CKMT2-AS1	2463	DCTN4	5755	-158.93	-0.1185	1070	2463	1	1394
CKMT2-AS1	2463	DGKB	6917	-98.38	-0.1087	1530	2463	1	934
CKMT2-AS1	2463	DIP2A	7350	-245.53	-0.127	462	2463	1	2002
CKMT2-AS1	2463	DGKE	8608	-218.69	-0.1045	285	2463	1	2179
CKMT2-AS1	2463	DNM1L	6028	-157.63	-0.1217	1141	2463	1	1323
CKMT2-AS1	2463	DTD1	4112	-131.96	-0.3341	2056	2463	1	408
CKMT2-AS1	2463	DNASE1	8552	-193.43	-0.102	548	2463	1	1916
CKMT2-AS1	2463	DOP1B	7746	-153.61	-0.1985	1665	2463	1	799
CKMT2-AS1	2463	EFCAB6	5120	-102.55	-0.2051	1958	2463	1	506
CKMT2-AS1	2463	ELMOD1	2935	-190.81	-0.1462	1140	2463	1	1324
CKMT2-AS1	2463	ELAPOR1	6880	-274.97	-0.1121	1	2463	950	3412
CKMT2-AS1	2463	ERGIC1	5687	-122.03	-0.2374	1948	2463	1	516
CKMT2-AS1	2463	ESYT2	5960	-118.12	-0.1478	1633	2463	1	831
CKMT2-AS1	2463	FBXL2	3827	-138.94	-0.2724	1935	2463	1	529
CKMT2-AS1	2463	FDPS	2017	-114.27	-0.2351	1957	2463	1	507
CKMT2-AS1	2463	FKBP2	705	-54.7	-0.1096	1	534	172	705
CKMT2-AS1	2463	FBXO34	3883	-129.54	-0.1634	1573	2463	1	891
CKMT2-AS1	2463	FOS	2956	-139.85	-0.2346	1837	2463	1	627
CKMT2-AS1	2463	FERMT2	6001	-245.8	-0.1016	1	2463	609	3071
CKMT2-AS1	2463	FTL	2064	-116.44	-0.1193	1476	2463	1	988
CKMT2-AS1	2463	FGD4	8465	-117.88	-0.1621	1668	2463	1	796
CKMT2-AS1	2463	FRMD4B	6283	-138.82	-0.1346	1364	2463	1	1100
CKMT2-AS1	2463	FUS	7179	-136.77	-0.1025	1118	2463	1	1346
CKMT2-AS1	2463	GGNBP2	3497	-125.71	-0.2182	1866	2463	1	598
CKMT2-AS1	2463	GMCL1	4161	-100.45	-0.1026	1421	2463	1	1043
CKMT2-AS1	2463	GHITM	6244	-105.75	-0.2962	2096	2463	1	368
CKMT2-AS1	2463	GNAS	7318	-107.6	-0.1371	1	789	6530	7318
CKMT2-AS1	2463	GMPS	8631	-245.68	-0.1009	1	2463	661	3123
CKMT2-AS1	2463	GPR155	7346	-211.41	-0.1278	747	2463	1	1717
CKMT2-AS1	2463	HAGH	2619	-245.9	-0.207	1268	2463	1	1196
CKMT2-AS1	2463	GPSM2	8071	-262.65	-0.143	580	2463	1	1884
CKMT2-AS1	2463	HINT1	3628	-113.48	-0.1074	1384	2463	1	1080
CKMT2-AS1	2463	HARS1	5497	-173.23	-0.1134	1	1574	3924	5497
CKMT2-AS1	2463	HMGB1	5456	-266.02	-0.1298	314	2463	1	2150
CKMT2-AS1	2463	IFT25	894	-102.09	-0.1145	240	1133	1	894
CKMT2-AS1	2463	ICA1L	8151	-254.33	-0.1051	1	2463	2793	5255
CKMT2-AS1	2463	IRAK1BP1	5577	-112.85	-0.1436	1626	2463	1	838
CKMT2-AS1	2463	IRS2	8156	-178.45	-0.2285	1673	2463	1	791
CKMT2-AS1	2463	KCNJ3	4628	-138.23	-0.1419	1484	2463	1	980
CKMT2-AS1	2463	KIAA1328	5881	-128.32	-0.1307	1	990	4892	5881
CKMT2-AS1	2463	KIAA1217	8471	-172.57	-0.1136	1	1558	6914	8471
CKMT2-AS1	2463	LGMN	2115	-120.32	-0.1214	1	993	1123	2115
CKMT2-AS1	2463	LIMA1	3920	-110.83	-0.1175	1	1024	2897	3920
CKMT2-AS1	2463	KPNA6	7355	-168.09	-0.1331	1177	2463	1	1287
CKMT2-AS1	2463	LRMDA	3923	-145.81	-0.1093	1	1403	2521	3923
CKMT2-AS1	2463	LRRC41	4455	-124.4	-0.1591	1	823	3633	4455
CKMT2-AS1	2463	LRRFIP1	4370	-123.45	-0.1072	1305	2463	1	1159
CKMT2-AS1	2463	MAP2K2	3491	-150.27	-0.1541	1	977	2515	3491
CKMT2-AS1	2463	MED27	2042	-209.22	-0.168	1150	2463	1	1314
CKMT2-AS1	2463	MEAF6	4702	-280.38	-0.116	1	2463	98	2560
CKMT2-AS1	2463	MICOS13	773	-49.93	-0.1324	2071	2463	1	393
CKMT2-AS1	2463	MGST3	3101	-108.25	-0.2169	1960	2463	1	504
CKMT2-AS1	2463	MKNK1	3408	-170.47	-0.3323	1940	2463	1	524
CKMT2-AS1	2463	MRPS21	1462	-119.31	-0.194	1814	2463	1	650
CKMT2-AS1	2463	MLLT10	5681	-102.7	-0.132	1	793	4889	5681
CKMT2-AS1	2463	MSH3	4486	-124.49	-0.2196	1893	2463	1	571
CKMT2-AS1	2463	MROH1	5832	-245.54	-0.5011	1957	2463	1	507
CKMT2-AS1	2463	MZT2A	2826	-162.78	-0.3192	1944	2463	1	520
CKMT2-AS1	2463	NAA16	4285	-142.04	-0.1175	1216	2463	1	1248
CKMT2-AS1	2463	MTMR9	7084	-237.76	-0.1489	781	2463	1	1683
CKMT2-AS1	2463	NDUFA3	963	-95.58	-0.1048	508	1470	1	963
CKMT2-AS1	2463	NDUFB6	1361	-111.79	-0.1627	1751	2463	1	713
CKMT2-AS1	2463	NDUFA12	2707	-130.83	-0.2731	1967	2463	1	497
CKMT2-AS1	2463	MYO6	8642	-207.87	-0.233	1539	2463	1	925
CKMT2-AS1	2463	NDUFV3	5725	-254.32	-0.2923	1550	2463	1	914
CKMT2-AS1	2463	NIPAL2	4581	-145.83	-0.1524	1450	2463	1	1014
CKMT2-AS1	2463	NFKB1	7040	-81.26	-0.25	2099	2463	1	365
CKMT2-AS1	2463	NEK9	8278	-188.37	-0.1045	652	2463	1	1812
CKMT2-AS1	2463	NSRP1	2506	-76.02	-0.1084	1747	2463	1	717
CKMT2-AS1	2463	NUDC	1792	-106.97	-0.2157	1938	2463	1	526
CKMT2-AS1	2463	NUP42	2529	-137.04	-0.1324	1	1113	1417	2529
CKMT2-AS1	2463	OCIAD1	1958	-110.72	-0.1806	1828	2463	1	636
CKMT2-AS1	2463	NT5C2	4917	-79.17	-0.1178	1723	2463	1	741
CKMT2-AS1	2463	OST4	559	-39.68	-0.1184	1	359	201	559
CKMT2-AS1	2463	OPTN	3521	-165.62	-0.1133	945	2463	1	1519
CKMT2-AS1	2463	PAAF1	4954	-253.78	-0.2084	1213	2463	1	1251
CKMT2-AS1	2463	PARP6	3657	-127.94	-0.1065	1	1234	2424	3657
CKMT2-AS1	2463	PAFAH1B1	8092	-324.09	-0.1333	1	2463	4814	7276
CKMT2-AS1	2463	PCSK6	4852	-101.35	-0.196	1928	2463	1	536
CKMT2-AS1	2463	PDIA3	3696	-276.85	-0.1157	1	2463	483	2945
CKMT2-AS1	2463	PCM1	8652	-174.32	-0.134	1160	2463	1	1304
CKMT2-AS1	2463	PGK1	4812	-194.53	-0.3505	1863	2463	1	601
CKMT2-AS1	2463	PIGX	3038	-128.7	-0.106	1245	2463	1	1219
CKMT2-AS1	2463	PHF20	5879	-119.95	-0.1483	1640	2463	1	824
CKMT2-AS1	2463	PGM2L1	8477	-163.87	-0.1138	993	2463	1	1471
CKMT2-AS1	2463	PIK3CB	6340	-122.31	-0.2665	1952	2463	1	512
CKMT2-AS1	2463	PLEKHB2	4349	-262.29	-0.1085	1	2463	98	2560
CKMT2-AS1	2463	POLR2L	876	-66.56	-0.2023	2016	2463	1	448
CKMT2-AS1	2463	PPA2	1665	-108.36	-0.1709	1792	2463	1	672
CKMT2-AS1	2463	PLEKHA5	6487	-142.06	-0.1867	1670	2463	1	794
CKMT2-AS1	2463	PNPT1	4549	-129.55	-0.1314	1445	2463	1	1019
CKMT2-AS1	2463	PPDPF	4070	-158.58	-0.1057	943	2463	1	1521
CKMT2-AS1	2463	POC1B	5840	-255.73	-0.1047	1	2463	2998	5460
CKMT2-AS1	2463	PLLP	7578	-186.59	-0.1037	1	1868	5711	7578
CKMT2-AS1	2463	POLA1	5765	-95.06	-0.1223	1	811	4955	5765
CKMT2-AS1	2463	PPM1B	3877	-115.25	-0.1832	1830	2463	1	634
CKMT2-AS1	2463	PLEKHA1	8619	-99.42	-0.1977	1944	2463	1	520
CKMT2-AS1	2463	PRDX3	2277	-124.58	-0.1424	1	903	1375	2277
CKMT2-AS1	2463	PPP2R1A	5352	-114.1	-0.2082	1884	2463	1	580
CKMT2-AS1	2463	PRKN	4178	-135.55	-0.1917	1739	2463	1	725
CKMT2-AS1	2463	PREPL	6273	-119.07	-0.1225	1459	2463	1	1005
CKMT2-AS1	2463	PTGR1	2298	-148.5	-0.1408	1407	2463	1	1057
CKMT2-AS1	2463	PSMD1	4140	-114.04	-0.2351	1972	2463	1	492
CKMT2-AS1	2463	PTPN2	3470	-122.43	-0.1311	1501	2463	1	963
CKMT2-AS1	2463	PTDSS1	4990	-84.92	-0.1695	1958	2463	1	506
CKMT2-AS1	2463	QTRT1	2034	-133.02	-0.147	1	959	1076	2034
CKMT2-AS1	2463	RABEPK	2450	-143.13	-0.1046	1067	2463	1	1397
CKMT2-AS1	2463	RARS2	6539	-112.83	-0.3319	2094	2463	1	370
CKMT2-AS1	2463	RILPL1	3933	-155.89	-0.1028	923	2463	1	1541
CKMT2-AS1	2463	RNF149	2953	-116.08	-0.3224	2099	2463	1	365
CKMT2-AS1	2463	RNF157	5054	-289.85	-0.1232	106	2463	1	2358
CKMT2-AS1	2463	RNPC3	3658	-92.07	-0.2325	1940	2463	1	524
CKMT2-AS1	2463	RNF4	4123	-113.6	-0.1016	1	1247	2877	4123
CKMT2-AS1	2463	RPL34	2627	-115.55	-0.2397	1957	2463	1	507
CKMT2-AS1	2463	RPS15	1602	-126.97	-0.1071	1	1292	311	1602
CKMT2-AS1	2463	RPL38	2450	-195.25	-0.2566	1694	2463	1	770
CKMT2-AS1	2463	RPS17	1922	-132.44	-0.1066	1	1254	669	1922
CKMT2-AS1	2463	RPN2	3166	-116.72	-0.1229	1	977	2190	3166
CKMT2-AS1	2463	RPL13	5677	-126.8	-0.1061	1252	2463	1	1212
CKMT2-AS1	2463	RSU1	3919	-114.47	-0.1411	1639	2463	1	825
CKMT2-AS1	2463	SANBR	4578	-76.42	-0.1137	1771	2463	1	693
CKMT2-AS1	2463	RPS29	7062	-181.13	-0.1234	973	2463	1	1491
CKMT2-AS1	2463	RTTN	7830	-70.88	-0.1366	1934	2463	1	530
CKMT2-AS1	2463	SCAMP1	6143	-150.29	-0.127	1264	2463	1	1200
CKMT2-AS1	2463	SEC23A	4215	-111.72	-0.1438	1	800	3416	4215
CKMT2-AS1	2463	SEC24B	5083	-129.04	-0.2644	1943	2463	1	521
CKMT2-AS1	2463	SEPTIN4	3544	-108.05	-0.2192	1961	2463	1	503
CKMT2-AS1	2463	SFPQ	4041	-155.33	-0.1951	1658	2463	1	806
CKMT2-AS1	2463	SFXN1	4066	-136.18	-0.1516	1553	2463	1	911
CKMT2-AS1	2463	SH2B1	6043	-112.05	-0.1191	1	954	5090	6043
CKMT2-AS1	2463	SLC17A5	3292	-223.31	-0.2026	1300	2463	1	1164
CKMT2-AS1	2463	SIRT2	4734	-190.11	-0.1077	671	2463	1	1793
CKMT2-AS1	2463	SLC22A10	3370	-84.36	-0.1769	1982	2463	1	482
CKMT2-AS1	2463	SLC35G2	2837	-264.99	-0.5289	1958	2463	1	506
CKMT2-AS1	2463	SLC30A3	3448	-111.01	-0.2256	1958	2463	1	506
CKMT2-AS1	2463	SLC37A3	3488	-114.41	-0.2209	1941	2463	1	523
CKMT2-AS1	2463	SLC25A37	4672	-169.2	-0.1137	960	2463	1	1504
CKMT2-AS1	2463	SLC25A3	6087	-117.65	-0.1144	1398	2463	1	1066
CKMT2-AS1	2463	SLC44A5	4406	-76.91	-0.1465	1931	2463	1	533
CKMT2-AS1	2463	SLC43A2	8133	-301.21	-0.1774	721	2463	1	1743
CKMT2-AS1	2463	SLMAP	6749	-151.77	-0.2464	1845	2463	1	619
CKMT2-AS1	2463	SMC3	6607	-186.28	-0.4085	1970	2463	1	494
CKMT2-AS1	2463	SMURF2	6240	-162.85	-0.1089	947	2463	1	1517
CKMT2-AS1	2463	SPATS2	3320	-118.51	-0.1787	1760	2463	1	704
CKMT2-AS1	2463	SPCS1	3786	-130.67	-0.1047	1174	2463	1	1290
CKMT2-AS1	2463	SPAG16	4751	-99.67	-0.209	1939	2463	1	525
CKMT2-AS1	2463	SPOP	2985	-107.1	-0.111	1	984	2002	2985
CKMT2-AS1	2463	SPPL3	4135	-134.88	-0.2354	1856	2463	1	608
CKMT2-AS1	2463	SRFBP1	2855	-149.47	-0.281	1931	2463	1	533
CKMT2-AS1	2463	SRSF3	4583	-108.98	-0.1199	1536	2463	1	928
CKMT2-AS1	2463	SSU72	4176	-130.64	-0.1792	1703	2463	1	761
CKMT2-AS1	2463	ST3GAL3	4776	-203.64	-0.426	1978	2463	1	486
CKMT2-AS1	2463	SUCLG1	1765	-111.07	-0.1032	1	1079	687	1765
CKMT2-AS1	2463	SUMF1	3150	-177.67	-0.3796	1964	2463	1	500
CKMT2-AS1	2463	SUGP2	6189	-216.07	-0.1315	782	2463	1	1682
CKMT2-AS1	2463	SYN3	7867	-241.08	-0.1085	191	2463	1	2273
CKMT2-AS1	2463	TBC1D32	5323	-99.77	-0.2169	1959	2463	1	505
CKMT2-AS1	2463	TBC1D15	6184	-281.4	-0.1167	1	2463	278	2740
CKMT2-AS1	2463	TCERG1L	4394	-95.06	-0.1021	1	969	3426	4394
CKMT2-AS1	2463	TBCK	7961	-209.25	-0.1641	1179	2463	1	1285
CKMT2-AS1	2463	TM7SF3	4315	-132.55	-0.1098	1103	2463	1	1361
CKMT2-AS1	2463	TMEM130	3891	-155.79	-0.1859	1585	2463	1	879
CKMT2-AS1	2463	THADA	6939	-140.46	-0.2686	1913	2463	1	551
CKMT2-AS1	2463	TMEM108	4833	-97.13	-0.2036	1960	2463	1	504
CKMT2-AS1	2463	TMEM241	2994	-126.22	-0.1629	1647	2463	1	817
CKMT2-AS1	2463	TMEM67	5779	-72.14	-0.1321	1842	2463	1	622
CKMT2-AS1	2463	TPK1	4429	-99.97	-0.1026	1482	2463	1	982
CKMT2-AS1	2463	TRNAU1AP	2040	-112.18	-0.1449	1652	2463	1	812
CKMT2-AS1	2463	TSG101	2101	-137.18	-0.2628	1937	2463	1	527
CKMT2-AS1	2463	TPM3	7064	-265.46	-0.1148	119	2463	1	2345
CKMT2-AS1	2463	TTC1	3297	-104.38	-0.1354	1	795	2503	3297
CKMT2-AS1	2463	TSPAN3	6348	-109.25	-0.2203	1958	2463	1	506
CKMT2-AS1	2463	UBE2B	2241	-94.85	-0.1477	1815	2463	1	649
CKMT2-AS1	2463	UBL5	1450	-148.89	-0.1051	247	1696	1	1450
CKMT2-AS1	2463	TSC2	8598	-304.28	-0.1246	1	2463	2977	5439
CKMT2-AS1	2463	UBE3D	3255	-104.13	-0.2014	1942	2463	1	522
CKMT2-AS1	2463	UBE2G2	4340	-229.18	-0.1233	562	2463	1	1902
CKMT2-AS1	2463	UQCRH	687	-108.66	-0.2204	1954	2463	1	510
CKMT2-AS1	2463	UPF3A	2423	-156.54	-0.3282	1931	2463	1	533
CKMT2-AS1	2463	VPS29	1531	-77.13	-0.1495	1943	2463	1	521
CKMT2-AS1	2463	WBP2	3718	-108.36	-0.1029	1	1056	2663	3718
CKMT2-AS1	2463	WDR82	4333	-184.58	-0.3806	1957	2463	1	507
CKMT2-AS1	2463	WDR37	5500	-121.76	-0.1053	1	1215	4286	5500
CKMT2-AS1	2463	YPEL3	1941	-108.27	-0.3504	2113	2463	1	351
CKMT2-AS1	2463	WWOX	6142	-223.31	-0.4701	1967	2463	1	497
CKMT2-AS1	2463	WRN	7575	-130.62	-0.1103	1255	2463	1	1209
CKMT2-AS1	2463	YEATS2	6526	-97.36	-0.1106	1568	2463	1	896
CKMT2-AS1	2463	ZFAND6	3491	-70.94	-0.1413	1954	2463	1	510
CKMT2-AS1	2463	XPO1	8930	-131.36	-0.1663	1609	2463	1	855
CKMT2-AS1	2463	ZMYM5	3283	-101.09	-0.1275	1583	2463	1	881
CKMT2-AS1	2463	ZNF277	2580	-118.19	-0.2402	1949	2463	1	515
CKMT2-AS1	2463	ZNF397	5259	-163.94	-0.2615	1802	2463	1	662
CLCA4-AS1	3668	ACSL3	8441	-46.04	-0.1712	1	305	8137	8441
CLCA4-AS1	3668	AEBP2	5830	-73.48	-0.1134	1	668	5163	5830
CLCA4-AS1	3668	AGGF1	4490	-51.67	-0.1302	1	435	4056	4490
CLCA4-AS1	3668	AK3	4219	-37.59	-0.1338	1	297	3923	4219
CLCA4-AS1	3668	BCAP29	2911	-27.47	-0.5606	1	52	2860	2911
CLCA4-AS1	3668	CASD1	3931	-44.18	-0.1578	1	288	3644	3931
CLCA4-AS1	3668	CEP126	7048	-39.94	-0.1046	1	411	6638	7048
CLCA4-AS1	3668	CMPK1	2937	-39.06	-0.1113	1	360	2578	2937
CLCA4-AS1	3668	CYP7B1	7462	-43.87	-0.1791	1	256	7207	7462
CLCA4-AS1	3668	GMFB	6721	-23.52	-0.3794	1	71	6651	6721
CLCA4-AS1	3668	GNAQ	6882	-63.64	-0.1273	1	557	6326	6882
CLCA4-AS1	3668	HS3ST4	3267	-77.92	-0.1009	1	789	2479	3267
CLCA4-AS1	3668	IDI1	3370	-50.84	-0.129	1	420	2951	3370
CLCA4-AS1	3668	JAK2	7023	-53.82	-0.1479	1	392	6632	7023
CLCA4-AS1	3668	KDM1A	5786	-56.96	-0.1162	1	601	5186	5786
CLCA4-AS1	3668	LRRC40	2843	-30.96	-0.1064	1	294	2550	2843
CLCA4-AS1	3668	MAL2	2826	-37.91	-0.1415	1	279	2548	2826
CLCA4-AS1	3668	MAP4K3	4335	-42.79	-0.1176	1	381	3955	4335
CLCA4-AS1	3668	MBD2	5064	-61.99	-0.1199	1	525	4540	5064
CLCA4-AS1	3668	MOSMO	4469	-41.82	-0.1615	1	291	4179	4469
CLCA4-AS1	3668	NAA16	4285	-32.59	-0.1352	1	246	4040	4285
CLCA4-AS1	3668	NDUFS6	550	-36.44	-0.1142	1	331	220	550
CLCA4-AS1	3668	NAMPT	7554	-22.79	-0.2399	1	110	7445	7554
CLCA4-AS1	3668	OGA	5174	-55.85	-0.107	1	527	4648	5174
CLCA4-AS1	3668	PLD5	8900	-45.44	-0.1019	1	456	8445	8900
CLCA4-AS1	3668	PPP1R2	3386	-33.15	-0.1135	1	296	3091	3386
CLCA4-AS1	3668	PPP4R3A	4416	-55.75	-0.1017	1	574	3843	4416
CLCA4-AS1	3668	PPP6C	4349	-42.33	-0.1267	1	351	3999	4349
CLCA4-AS1	3668	PTMS	1381	-51.48	-0.1068	1	486	896	1381
CLCA4-AS1	3668	PSIP1	3364	-38.59	-0.1317	1	309	3056	3364
CLCA4-AS1	3668	PTPN12	3384	-56.58	-0.1194	1	527	2858	3384
CLCA4-AS1	3668	PWWP2A	3991	-56.99	-0.1316	1	491	3501	3991
CLCA4-AS1	3668	RAB12	2147	-57.39	-0.1626	1	355	1793	2147
CLCA4-AS1	3668	RALYL	2983	-31.76	-0.2603	1	128	2856	2983
CLCA4-AS1	3668	RAP2A	5540	-48.73	-0.1005	1	500	5041	5540
CLCA4-AS1	3668	RB1	4768	-38.57	-0.1455	1	270	4499	4768
CLCA4-AS1	3668	RARS2	6539	-24.53	-0.1001	1	255	6285	6539
CLCA4-AS1	3668	RASSF8	5980	-50.81	-0.132	1	414	5567	5980
CLCA4-AS1	3668	RPL41	676	-33.96	-0.138	1	283	394	676
CLCA4-AS1	3668	RTN4	4697	-51.56	-0.1133	1	469	4229	4697
CLCA4-AS1	3668	RUFY2	4502	-49.89	-0.1194	1	451	4052	4502
CLCA4-AS1	3668	RPS6KA3	7987	-47.93	-0.1109	1	455	7533	7987
CLCA4-AS1	3668	SCAF8	5127	-55.64	-0.1223	1	472	4656	5127
CLCA4-AS1	3668	SGPP1	3336	-51.1	-0.1146	1	475	2862	3336
CLCA4-AS1	3668	SLC25A27	2926	-48.49	-0.1085	1	471	2456	2926
CLCA4-AS1	3668	SKIL	7528	-47.41	-0.1254	1	398	7131	7528
CLCA4-AS1	3668	SLC9B2	6351	-54.59	-0.1007	1	559	5793	6351
CLCA4-AS1	3668	SMIM13	4887	-51.31	-0.1383	1	396	4492	4887
CLCA4-AS1	3668	SOD1	1746	-55.61	-0.1308	1	433	1314	1746
CLCA4-AS1	3668	SLK	7827	-55.37	-0.1112	1	530	7298	7827
CLCA4-AS1	3668	SMURF2	6240	-55.64	-0.1357	1	416	5825	6240
CLCA4-AS1	3668	SMCHD1	8833	-53.76	-0.12	1	497	8337	8833
CLCA4-AS1	3668	TAF3	5067	-41.42	-0.1107	1	390	4678	5067
CLCA4-AS1	3668	TERF2IP	2131	-55.93	-0.1182	1	482	1650	2131
CLCA4-AS1	3668	TASOR	8177	-47.41	-0.1037	1	512	7666	8177
CLCA4-AS1	3668	TRAPPC8	6230	-53.69	-0.1387	1	398	5833	6230
CLCA4-AS1	3668	UBE2D2	2530	-50.06	-0.1153	1	439	2092	2530
CLCA4-AS1	3668	UGCG	3959	-46.89	-0.1138	1	439	3521	3959
CLCA4-AS1	3668	URI1	3460	-50.72	-0.115	1	456	3005	3460
CLCA4-AS1	3668	USP25	5379	-63.6	-0.1011	1	644	4736	5379
CLCA4-AS1	3668	VAV3	5025	-49.34	-0.1684	1	317	4709	5025
CLCA4-AS1	3668	VPS54	4725	-52.28	-0.1387	1	393	4333	4725
CLCA4-AS1	3668	ZFAND5	5841	-48.07	-0.11	1	467	5375	5841
CLCA4-AS1	3668	ZNF782	4442	-47.68	-0.1017	1	472	3971	4442
CNN3-DT	1784	ABHD17B	3065	-64.1	-0.1696	1	402	2664	3065
CLCA4-AS1	3668	ZNF84	7162	-44.94	-0.164	1	286	6877	7162
CNN3-DT	1784	ACSL3	8441	-55.69	-0.1838	1	327	8115	8441
CNN3-DT	1784	AGGF1	4490	-49.53	-0.1229	1	413	4078	4490
CNN3-DT	1784	ANKRD26	6775	-50.88	-0.1561	1	365	6411	6775
CNN3-DT	1784	ARL5A	5264	-45.87	-0.196	1	267	4998	5264
CNN3-DT	1784	ARHGAP42	8156	-55.09	-0.1321	1	422	7735	8156
CNN3-DT	1784	ASPH	6337	-42.74	-0.151	1	289	6049	6337
CNN3-DT	1784	BASP1	1807	-68.76	-0.1246	1	591	1217	1807
CNN3-DT	1784	ATAD2B	8112	-54.92	-0.1119	1	547	7566	8112
CNN3-DT	1784	BCAS2	1275	-36.41	-0.1234	1	315	961	1275
CNN3-DT	1784	BRD10	7669	-84.36	-0.1071	1	842	6828	7669
CNN3-DT	1784	CASD1	3931	-59.23	-0.1898	1	328	3604	3931
CNN3-DT	1784	CAPS2	5072	-45.94	-0.1076	1	455	4618	5072
CNN3-DT	1784	CCSAP	5217	-60.83	-0.1286	1	506	4712	5217
CNN3-DT	1784	CD2AP	5412	-57.96	-0.1282	1	474	4939	5412
CNN3-DT	1784	CDK8	3065	-67.39	-0.1632	1	461	2605	3065
CNN3-DT	1784	CDC14B	5602	-66.44	-0.1542	1	462	5141	5602
CNN3-DT	1784	CFAP36	1575	-35.84	-0.16	1	253	1323	1575
CNN3-DT	1784	CHCHD2	797	-39.4	-0.1018	1	426	372	797
CNN3-DT	1784	CEP83	3686	-41.74	-0.1269	1	339	3348	3686
CNN3-DT	1784	CHD1	8409	-54.59	-0.1184	1	484	7926	8409
CNN3-DT	1784	COMMD6	1793	-40.38	-0.1453	1	306	1488	1793
CNN3-DT	1784	COP1	2826	-65.06	-0.1084	1	603	2224	2826
CNN3-DT	1784	COG6	5258	-46.65	-0.151	1	362	4897	5258
CNN3-DT	1784	DCAF10	7906	-58.06	-0.1591	1	368	7539	7906
CNN3-DT	1784	DEPDC5	6554	-113.75	-0.1044	637	1784	1	1148
CNN3-DT	1784	DENND1B	8365	-61.56	-0.2453	1	266	8100	8365
CNN3-DT	1784	DNAJB14	6463	-36.62	-0.2977	1	139	6325	6463
CNN3-DT	1784	DYNLT3	2151	-32.51	-0.1007	1	347	1805	2151
CNN3-DT	1784	EIF1B	987	-30.03	-0.1294	1	245	743	987
CNN3-DT	1784	EID1	2040	-43.39	-0.1254	1	365	1676	2040
CNN3-DT	1784	FAM184A	4128	-60.91	-0.143	1	448	3681	4128
CNN3-DT	1784	FAM13B	5579	-46.03	-0.2171	1	235	5345	5579
CNN3-DT	1784	FBXO33	3771	-67.84	-0.107	1	654	3118	3771
CNN3-DT	1784	FMNL2	5737	-66.94	-0.1757	1	431	5307	5737
CNN3-DT	1784	GGNBP2	3497	-60.14	-0.1689	1	370	3128	3497
CNN3-DT	1784	GHR	4899	-54.92	-0.1179	1	485	4415	4899
CNN3-DT	1784	GMCL1	4161	-56	-0.1509	1	385	3777	4161
CNN3-DT	1784	GMFB	6721	-28.56	-0.336	1	94	6628	6721
CNN3-DT	1784	GRK4	2372	-69.38	-0.147	1	482	1891	2372
CNN3-DT	1784	H2AZ1	1880	-62.74	-0.137	1	462	1419	1880
CNN3-DT	1784	HACD2	4125	-43.8	-0.1856	1	254	3872	4125
CNN3-DT	1784	ITGB3BP	1285	-48.81	-0.1638	1	343	943	1285
CNN3-DT	1784	IRAK1BP1	5577	-37.61	-0.1373	1	287	5291	5577
CNN3-DT	1784	KCNJ3	4628	-46.47	-0.1125	1	461	4168	4628
CNN3-DT	1784	KCNMB4	4717	-77.04	-0.1044	1	758	3960	4717
CNN3-DT	1784	JMJD1C	8758	-56.82	-0.1076	1	555	8204	8758
CNN3-DT	1784	LAMTOR4	730	-45.75	-0.1471	1	336	395	730
CNN3-DT	1784	KIF5B	5866	-56.26	-0.1165	1	490	5377	5866
CNN3-DT	1784	KLHDC2	4969	-48.58	-0.113	1	480	4490	4969
CNN3-DT	1784	LGALS1	637	-47.61	-0.1215	1	429	209	637
CNN3-DT	1784	LGR4	5250	-75.66	-0.119	1	643	4608	5250
CNN3-DT	1784	LRRC40	2843	-37.24	-0.125	1	319	2525	2843
CNN3-DT	1784	LYPLAL1	2169	-35.77	-0.146	1	254	1916	2169
CNN3-DT	1784	LRRC37A3	6038	-112.94	-0.1008	1	1147	4892	6038
CNN3-DT	1784	MACROD2	4994	-67.19	-0.2012	1	342	4653	4994
CNN3-DT	1784	MAN2A1	6553	-60.65	-0.1342	1	472	6082	6553
CNN3-DT	1784	MAP9	7328	-32.51	-0.1693	1	196	7133	7328
CNN3-DT	1784	MICU2	1885	-39.21	-0.1265	1	319	1567	1885
CNN3-DT	1784	MPC1	977	-39.73	-0.1338	1	309	669	977
CNN3-DT	1784	MICU3	7171	-50.66	-0.1347	1	463	6709	7171
CNN3-DT	1784	NBDY	2344	-33.77	-0.1723	1	213	2132	2344
CNN3-DT	1784	NDUFA3	963	-89.2	-0.1122	962	1784	1	823
CNN3-DT	1784	NDUFA8	804	-42.79	-0.1639	1	274	531	804
CNN3-DT	1784	NDUFB7	535	-52.74	-0.1034	35	569	1	535
CNN3-DT	1784	NDUFS6	550	-44.82	-0.1418	1	328	223	550
CNN3-DT	1784	NICOL1	477	-56.19	-0.1292	27	503	1	477
CNN3-DT	1784	NEK7	4114	-46.7	-0.3013	1	206	3909	4114
CNN3-DT	1784	NRGN	1210	-60.3	-0.1558	1	423	788	1210
CNN3-DT	1784	OST4	559	-33.93	-0.202	1	204	356	559
CNN3-DT	1784	PAIP1	2780	-64.54	-0.1345	1	481	2300	2780
CNN3-DT	1784	PARK7	1127	-44.38	-0.1034	1	436	692	1127
CNN3-DT	1784	OSTM1	5024	-50.4	-0.1063	1	492	4533	5024
CNN3-DT	1784	PAXBP1	3892	-54.61	-0.1348	1	437	3456	3892
CNN3-DT	1784	OGFRL1	8492	-70.77	-0.2081	1	394	8099	8492
CNN3-DT	1784	PDZRN4	4102	-80.05	-0.1053	1	782	3321	4102
CNN3-DT	1784	PKN2	6070	-44.17	-0.122	1	385	5686	6070
CNN3-DT	1784	PMS1	3417	-48.57	-0.1065	1	533	2885	3417
CNN3-DT	1784	PPM1B	3877	-60.63	-0.1848	1	359	3519	3877
CNN3-DT	1784	PPP3CB	3519	-44.99	-0.2355	1	210	3310	3519
CNN3-DT	1784	PPP2R5C	4630	-52.35	-0.2991	1	198	4433	4630
CNN3-DT	1784	PRKRA	3890	-49.44	-0.2366	1	211	3680	3890
CNN3-DT	1784	PPP2R5E	6655	-54.88	-0.1005	1	571	6085	6655
CNN3-DT	1784	PRKCI	4887	-62.12	-0.1966	1	358	4530	4887
CNN3-DT	1784	PRKG2	4922	-63.2	-0.1328	1	489	4434	4922
CNN3-DT	1784	PTPN12	3384	-62.53	-0.2501	1	258	3127	3384
CNN3-DT	1784	PWWP2A	3991	-63.02	-0.1268	1	512	3480	3991
CNN3-DT	1784	RAD23B	4114	-60.58	-0.1929	1	330	3785	4114
CNN3-DT	1784	RASA2	5638	-38.3	-0.2266	1	190	5449	5638
CNN3-DT	1784	RBM26	5258	-59.8	-0.1326	1	473	4786	5258
CNN3-DT	1784	RASSF8	5980	-67.86	-0.1659	1	414	5567	5980
CNN3-DT	1784	RFK	2596	-48.12	-0.1407	1	358	2239	2596
CNN3-DT	1784	RNF170	4116	-55.6	-0.1387	1	416	3701	4116
CNN3-DT	1784	RETREG1	7708	-57.73	-0.2328	1	284	7425	7708
CNN3-DT	1784	RPL36AL	676	-34.16	-0.1377	1	292	385	676
CNN3-DT	1784	RELCH	8617	-63.14	-0.1013	1	624	7994	8617
CNN3-DT	1784	RTL8C	1192	-53.86	-0.1153	1	511	682	1192
CNN3-DT	1784	ROR1	5858	-66.95	-0.1415	1	485	5374	5858
CNN3-DT	1784	RRAS2	2343	-50.47	-0.1234	1	422	1922	2343
CNN3-DT	1784	S100A6	673	-47.53	-0.1538	1	322	352	673
CNN3-DT	1784	RSBN1L	6406	-47.65	-0.1247	1	384	6023	6406
CNN3-DT	1784	SGPP1	3336	-60.51	-0.1173	1	540	2797	3336
CNN3-DT	1784	SLC9B2	6351	-62.16	-0.1212	1	523	5829	6351
CNN3-DT	1784	SNX3	1537	-50.88	-0.1514	1	362	1176	1537
CNN3-DT	1784	SNX25	3745	-71.83	-0.1644	1	518	3228	3745
CNN3-DT	1784	SMURF2	6240	-59.2	-0.131	1	493	5748	6240
CNN3-DT	1784	SST	607	-45.56	-0.1177	1	413	195	607
CNN3-DT	1784	SPIRE1	5638	-77.89	-0.1868	1	430	5209	5638
CNN3-DT	1784	SUMF2	2051	-95.72	-0.1105	876	1784	1	909
CNN3-DT	1784	SUZ12	4495	-59.79	-0.1565	1	387	4109	4495
CNN3-DT	1784	TIPRL	2998	-35.47	-0.1819	1	218	2781	2998
CNN3-DT	1784	TASOR	8177	-58.64	-0.1207	1	514	7664	8177
CNN3-DT	1784	TMEM160	655	-59.41	-0.1208	1	524	132	655
CNN3-DT	1784	TOMM70	4100	-55.26	-0.1364	1	479	3622	4100
CNN3-DT	1784	TRIR	988	-65.66	-0.1839	1	364	625	988
CNN3-DT	1784	TNKS2	6242	-57.89	-0.1466	1	411	5832	6242
CNN3-DT	1784	UBE2G1	4167	-60.63	-0.1666	1	385	3783	4167
CNN3-DT	1784	UBE2K	5153	-51.4	-0.2295	1	233	4921	5153
CNN3-DT	1784	UGCG	3959	-56.21	-0.1419	1	436	3524	3959
CNN3-DT	1784	UCHL5	5327	-41.86	-0.2568	1	203	5125	5327
CNN3-DT	1784	URI1	3460	-59.04	-0.1668	1	359	3102	3460
CNN3-DT	1784	USP12	4412	-39.27	-0.357	1	114	4299	4412
CNN3-DT	1784	USP25	5379	-55.8	-0.1114	1	593	4787	5379
CNN3-DT	1784	WASF1	3122	-69.77	-0.143	1	504	2619	3122
CNN3-DT	1784	WAPL	6310	-73.93	-0.194	1	438	5873	6310
CNN3-DT	1784	WWP1	4877	-63.18	-0.177	1	360	4518	4877
CNN3-DT	1784	WDR17	7333	-49.9	-0.1463	1	365	6969	7333
CNN3-DT	1784	ZBTB1	4119	-45.55	-0.1057	1	451	3669	4119
CNN3-DT	1784	ZNF800	4473	-60.02	-0.1074	1	584	3890	4473
CNN3-DT	1784	ZNF518A	8345	-50.28	-0.1479	1	351	7995	8345
CNPY2-AS1	3577	AURKAIP1	1072	-104.36	-0.1031	853	1924	1	1072
CNPY2-AS1	3577	CCDC85B	963	-98.63	-0.1045	587	1549	1	963
CNPY2-AS1	3577	COX5B	738	-75.01	-0.1101	1807	2544	1	738
CNPY2-AS1	3577	FKBP2	705	-70.02	-0.1047	842	1546	1	705
CNPY2-AS1	3577	GPX1	1150	-114.68	-0.1017	400	1549	1	1150
CNPY2-AS1	3577	IFT25	894	-68.02	-0.1814	3194	3577	1	384
CNPY2-AS1	3577	IMMP1L	1905	-65.54	-0.1685	3187	3577	1	391
CNPY2-AS1	3577	MICOS13	773	-75.83	-0.1007	2252	3024	1	773
CNPY2-AS1	3577	MRPL41	582	-71.05	-0.1255	953	1534	1	582
CNPY2-AS1	3577	MSMO1	2227	-65.25	-0.1095	2972	3577	1	606
CNPY2-AS1	3577	NDUFA3	963	-63.03	-0.6061	3460	3577	1	118
CNPY2-AS1	3577	NDUFB1	1333	-55.72	-0.1407	3158	3577	1	420
CNPY2-AS1	3577	NICOL1	477	-56.88	-0.1218	1518	1994	1	477
CNPY2-AS1	3577	PCSK1N	1025	-103.97	-0.1026	526	1550	1	1025
CNPY2-AS1	3577	SPCS3	4569	-68.58	-0.1552	3123	3577	1	455
CNPY2-AS1	3577	TMEM160	655	-75.17	-0.1199	1012	1666	1	655
CNPY2-AS1	3577	UQCRH	687	-63.84	-0.1007	2147	2833	1	687
CNPY2-AS1	3577	UQCRQ	1573	-70.76	-0.1084	2912	3577	1	666
COPB2-DT	8237	ARL5A	5264	-40.87	-0.1314	1	342	4923	5264
COPB2-DT	8237	BEX4	1312	-41.62	-0.121	1	391	922	1312
COPB2-DT	8237	COX5B	738	-143.95	-0.2027	1588	2325	1	738
COPB2-DT	8237	EIF1B	987	-33.04	-0.1286	1	280	708	987
COPB2-DT	8237	MICOS13	773	-85.96	-0.1248	2035	2807	1	773
COPB2-DT	8237	MYL12B	1249	-47.6	-0.1392	1	363	887	1249
COPB2-DT	8237	NICOL1	477	-48.8	-0.1082	81	557	1	477
COPB2-DT	8237	PPM1A	8231	-70.37	-0.123	1	574	7658	8231
COPB2-DT	8237	RNF11	3074	-55.78	-0.1189	1	476	2599	3074
COPB2-DT	8237	UQCRH	687	-133.39	-0.1962	1915	2601	1	687
COX10-DT	5962	ABHD17B	3065	-61.83	-0.1043	1	627	2439	3065
COX10-DT	5962	ARL5A	5264	-47.54	-0.2377	1	223	5042	5264
COX10-DT	5962	ARPP19	5366	-33.97	-0.1657	1	242	5125	5366
COX10-DT	5962	ATP5F1D	1587	-169.57	-0.1125	3456	5042	1	1587
COX10-DT	5962	ASPH	6337	-41.3	-0.232	1	197	6141	6337
COX10-DT	5962	BEX2	1077	-46.69	-0.2142	1	229	849	1077
COX10-DT	5962	CDK8	3065	-51.17	-0.1007	1	532	2534	3065
COX10-DT	5962	COX5B	738	-91.57	-0.1249	3352	4089	1	738
COX10-DT	5962	CTNNAL1	2522	-40.64	-0.254	1	169	2354	2522
COX10-DT	5962	CUL5	6171	-48.87	-0.1286	1	388	5784	6171
COX10-DT	5962	DPH6	3648	-31.21	-0.1044	1	339	3310	3648
COX10-DT	5962	GRAMD1C	3807	-43.93	-0.2122	1	266	3542	3807
COX10-DT	5962	IDE	6807	-41.31	-0.2534	1	193	6615	6807
COX10-DT	5962	INTS8	4645	-42.23	-0.1606	1	286	4360	4645
COX10-DT	5962	KANSL1L	4782	-49.22	-0.2001	1	260	4523	4782
COX10-DT	5962	LGR4	5250	-61.04	-0.1019	1	647	4604	5250
COX10-DT	5962	LONRF1	3618	-63.14	-0.1123	1	579	3040	3618
COX10-DT	5962	KPNA4	8952	-43.45	-0.1627	1	273	8680	8952
COX10-DT	5962	MAL2	2826	-41.93	-0.2097	1	237	2590	2826
COX10-DT	5962	MBD2	5064	-68.11	-0.1338	1	555	4510	5064
COX10-DT	5962	MICOS13	773	-85.34	-0.1118	3798	4570	1	773
COX10-DT	5962	MRPL33	729	-37.26	-0.1749	1	221	509	729
COX10-DT	5962	MZT2B	769	-48.05	-0.1139	1	440	330	769
COX10-DT	5962	NDUFB7	535	-47.34	-0.1443	1	333	203	535
COX10-DT	5962	NICOL1	477	-44.79	-0.1056	1	432	46	477
COX10-DT	5962	PCSK1N	1025	-62.54	-0.1046	1	611	415	1025
COX10-DT	5962	PLA2G12A	5219	-43.82	-0.134	1	338	4882	5219
COX10-DT	5962	POLR2L	876	-84.05	-0.102	3743	4618	1	876
COX10-DT	5962	PPP2R5C	4630	-52.01	-0.2873	1	250	4381	4630
COX10-DT	5962	PPP6C	4349	-47.05	-0.2751	1	181	4169	4349
COX10-DT	5962	PPP2R5E	6655	-55.72	-0.1074	1	531	6125	6655
COX10-DT	5962	RAB12	2147	-55.28	-0.1184	1	518	1630	2147
COX10-DT	5962	RAVER2	4421	-53.49	-0.1051	1	547	3875	4421
COX10-DT	5962	ROCK2	8516	-66.18	-0.109	1	650	7867	8516
COX10-DT	5962	SMIM13	4887	-51.79	-0.1435	1	380	4508	4887
COX10-DT	5962	SLK	7827	-62.88	-0.1367	1	475	7353	7827
COX10-DT	5962	SSX2IP	5843	-43.99	-0.103	1	451	5393	5843
COX10-DT	5962	TASOR	8177	-54.06	-0.1062	1	524	7654	8177
COX10-DT	5962	TMEM130	3891	-277.81	-0.1048	3310	5962	1	2653
COX10-DT	5962	TMEM41B	3848	-42.59	-0.1014	1	432	3417	3848
COX10-DT	5962	TRIM33	8369	-62.03	-0.1263	1	511	7859	8369
COX10-DT	5962	UBE2D2	2530	-51.4	-0.1577	1	368	2163	2530
COX10-DT	5962	UQCRH	687	-93.67	-0.1365	3679	4365	1	687
COX10-DT	5962	URI1	3460	-59	-0.1586	1	380	3081	3460
COX10-DT	5962	UBR3	8009	-64.71	-0.1133	1	607	7403	8009
COX10-DT	5962	VPS54	4725	-60.86	-0.1142	1	547	4179	4725
COX10-DT	5962	XRCC5	3761	-48.19	-0.1158	1	436	3326	3761
COX10-DT	5962	ZBTB1	4119	-51.26	-0.1851	1	318	3802	4119
CPEB1-AS1	2994	ADD1	5179	-143.78	-0.1902	2231	2994	1	764
CPEB1-AS1	2994	ADAM17	6573	-148.98	-0.174	2138	2994	1	857
CPEB1-AS1	2994	AK3	4219	-158.22	-0.103	1450	2994	1	1545
CPEB1-AS1	2994	ARMH4	6495	-105.69	-0.1506	2269	2994	1	726
CPEB1-AS1	2994	ATP5F1D	1587	-197.28	-0.1803	1891	2994	1	1104
CPEB1-AS1	2994	ATP6V1D	1750	-247.77	-0.2082	1800	2994	1	1195
CPEB1-AS1	2994	ATP5MG	3151	-264.14	-0.1044	453	2994	1	2542
CPEB1-AS1	2994	ATP1A2	5435	-202.91	-0.1237	1333	2994	1	1662
CPEB1-AS1	2994	ATXN2	4674	-221.54	-0.1798	1759	2994	1	1236
CPEB1-AS1	2994	ATP9B	7353	-229.41	-0.143	1368	2994	1	1627
CPEB1-AS1	2994	CAMKK1	3898	-189	-0.1189	1386	2994	1	1609
CPEB1-AS1	2994	CD200	6196	-122.35	-0.1487	2150	2994	1	845
CPEB1-AS1	2994	CDKL1	5402	-132.17	-0.1025	1	1319	4084	5402
CPEB1-AS1	2994	CLTA	1890	-144.3	-0.1152	1708	2994	1	1287
CPEB1-AS1	2994	COG7	2935	-92.04	-0.1097	2094	2994	1	901
CPEB1-AS1	2994	COX5B	738	-151.87	-0.2227	1056	1793	1	738
CPEB1-AS1	2994	COPS4	2273	-118.68	-0.1261	1	1030	1244	2273
CPEB1-AS1	2994	CNTN4	5198	-135.05	-0.1351	1	1028	4171	5198
CPEB1-AS1	2994	CLIP4	8096	-129.54	-0.1233	1	1082	7015	8096
CPEB1-AS1	2994	CSNK1E	3162	-149.52	-0.1164	1630	2994	1	1365
CPEB1-AS1	2994	CSNK1A1	5444	-188.22	-0.1114	1280	2994	1	1715
CPEB1-AS1	2994	CTSB	4173	-201.74	-0.1011	944	2994	1	2051
CPEB1-AS1	2994	DAP3	2056	-177.98	-0.1095	1348	2994	1	1647
CPEB1-AS1	2994	CYP46A1	6609	-233.44	-0.2689	2112	2994	1	883
CPEB1-AS1	2994	DHRS7B	1910	-140.42	-0.1618	2116	2994	1	879
CPEB1-AS1	2994	DIP2A	7350	-245.09	-0.1039	624	2994	1	2371
CPEB1-AS1	2994	DTD1	4112	-155.57	-0.2063	2218	2994	1	777
CPEB1-AS1	2994	DOP1B	7746	-135.7	-0.1183	1827	2994	1	1168
CPEB1-AS1	2994	EFCAB6	5120	-113.87	-0.1318	2120	2994	1	875
CPEB1-AS1	2994	ELMOD1	2935	-234.89	-0.1408	1302	2994	1	1693
CPEB1-AS1	2994	EIF4H	4102	-126.84	-0.1146	1	1111	2992	4102
CPEB1-AS1	2994	ESYT2	5960	-120.69	-0.1021	1795	2994	1	1200
CPEB1-AS1	2994	FBXL2	3827	-148.81	-0.1668	2097	2994	1	898
CPEB1-AS1	2994	FBXW4	3185	-178.22	-0.1022	1	1778	1408	3185
CPEB1-AS1	2994	FOS	2956	-143.94	-0.1481	1999	2994	1	996
CPEB1-AS1	2994	FGD4	8465	-121.01	-0.105	1830	2994	1	1165
CPEB1-AS1	2994	GALNT11	3863	-71.92	-0.105	2283	2994	1	712
CPEB1-AS1	2994	FUS	7179	-176.6	-0.1109	1356	2994	1	1639
CPEB1-AS1	2994	GHITM	6244	-109.28	-0.1533	2258	2994	1	737
CPEB1-AS1	2994	HAGH	2619	-235.03	-0.1531	1430	2994	1	1565
CPEB1-AS1	2994	GPSM2	8071	-253.27	-0.1152	742	2994	1	2253
CPEB1-AS1	2994	HMGB1	5456	-270.58	-0.1094	476	2994	1	2519
CPEB1-AS1	2994	HNRNPA3	7837	-180.84	-0.1033	1202	2994	1	1793
CPEB1-AS1	2994	IRS2	8156	-172.09	-0.1523	1835	2994	1	1160
CPEB1-AS1	2994	KIAA1328	5881	-137.79	-0.1082	1	1298	4584	5881
CPEB1-AS1	2994	MAP2K2	3491	-134.09	-0.1049	1	1285	2207	3491
CPEB1-AS1	2994	MED27	2042	-215.38	-0.1298	1312	2994	1	1683
CPEB1-AS1	2994	MICOS13	773	-79.92	-0.1119	1501	2273	1	773
CPEB1-AS1	2994	MKNK1	3408	-168.23	-0.2188	2102	2994	1	893
CPEB1-AS1	2994	MSH3	4486	-131.77	-0.1479	2055	2994	1	940
CPEB1-AS1	2994	MROH1	5832	-247.77	-0.3093	2119	2994	1	876
CPEB1-AS1	2994	MZT2A	2826	-159.12	-0.1792	2106	2994	1	889
CPEB1-AS1	2994	MTMR9	7084	-256.86	-0.1262	943	2994	1	2052
CPEB1-AS1	2994	NDUFA3	963	-85.86	-0.1025	816	1778	1	963
CPEB1-AS1	2994	NDUFA12	2707	-131.68	-0.1551	2129	2994	1	866
CPEB1-AS1	2994	MYO6	8642	-204.98	-0.1671	1701	2994	1	1294
CPEB1-AS1	2994	NDUFS8	3072	-204.99	-0.116	1177	2994	1	1818
CPEB1-AS1	2994	NDUFV3	5725	-248.79	-0.1997	1712	2994	1	1283
CPEB1-AS1	2994	NUDC	1792	-175.66	-0.1105	1367	2994	1	1628
CPEB1-AS1	2994	OCIAD1	1958	-112.73	-0.115	1990	2994	1	1005
CPEB1-AS1	2994	OPTN	3521	-192.57	-0.1035	1107	2994	1	1888
CPEB1-AS1	2994	PAAF1	4954	-225.94	-0.1403	1375	2994	1	1620
CPEB1-AS1	2994	PCSK6	4852	-116.84	-0.1311	2090	2994	1	905
CPEB1-AS1	2994	PGK1	4812	-207.27	-0.2246	2025	2994	1	970
CPEB1-AS1	2994	PIK3CB	6340	-101.15	-0.116	2114	2994	1	881
CPEB1-AS1	2994	PPA2	1665	-185.16	-0.1117	1221	2885	1	1665
CPEB1-AS1	2994	PLEKHA5	6487	-146.45	-0.1288	1832	2994	1	1163
CPEB1-AS1	2994	POLA1	5765	-179.3	-0.1645	1	1119	4647	5765
CPEB1-AS1	2994	PRDX1	1296	-135.3	-0.1056	376	1671	1	1296
CPEB1-AS1	2994	PRDX3	2277	-124.05	-0.107	1	1211	1067	2277
CPEB1-AS1	2994	PRKN	4178	-230.84	-0.1281	1168	2994	1	1827
CPEB1-AS1	2994	PSMD1	4140	-116.37	-0.1356	2134	2994	1	861
CPEB1-AS1	2994	QTRT1	2034	-137.88	-0.1094	1	1267	768	2034
CPEB1-AS1	2994	RAC1	5408	-184.1	-0.2099	2113	2994	1	882
CPEB1-AS1	2994	RARS2	6539	-119.5	-0.1648	2256	2994	1	739
CPEB1-AS1	2994	RNF149	2953	-129.07	-0.1783	2261	2994	1	734
CPEB1-AS1	2994	RNF157	5054	-280.31	-0.1042	268	2994	1	2727
CPEB1-AS1	2994	RPS18	1109	-125.23	-0.1137	22	1130	1	1109
CPEB1-AS1	2994	SEC23A	4215	-114.91	-0.1059	1	1108	3108	4215
CPEB1-AS1	2994	SEC24B	5083	-116.4	-0.1324	2105	2994	1	890
CPEB1-AS1	2994	SEPTIN4	3544	-108.41	-0.1253	2123	2994	1	872
CPEB1-AS1	2994	SH3GL3	2012	-99.74	-0.1045	1	995	1018	2012
CPEB1-AS1	2994	SFPQ	4041	-166.82	-0.1457	1820	2994	1	1175
CPEB1-AS1	2994	SLC17A5	3292	-224.93	-0.1488	1462	2994	1	1533
CPEB1-AS1	2994	SLC35G2	2837	-263.41	-0.3056	2120	2994	1	875
CPEB1-AS1	2994	SLC30A3	3448	-126.94	-0.1452	2120	2994	1	875
CPEB1-AS1	2994	SLC27A1	4343	-152.01	-0.155	1	999	3345	4343
CPEB1-AS1	2994	SLC37A3	3488	-99.14	-0.1118	2103	2994	1	892
CPEB1-AS1	2994	SLC43A2	8133	-307.36	-0.1506	883	2994	1	2112
CPEB1-AS1	2994	SLMAP	6749	-142.21	-0.1468	2007	2994	1	988
CPEB1-AS1	2994	SMC3	6607	-171.46	-0.2012	2132	2994	1	863
CPEB1-AS1	2994	SPATS2	3320	-219.95	-0.1242	1189	2994	1	1806
CPEB1-AS1	2994	SPPL3	4135	-208.61	-0.1254	1285	2994	1	1710
CPEB1-AS1	2994	SRFBP1	2855	-117.67	-0.1322	2093	2994	1	902
CPEB1-AS1	2994	SSU72	4176	-232.9	-0.1264	1132	2994	1	1863
CPEB1-AS1	2994	ST3GAL3	4776	-207.89	-0.2478	2140	2994	1	855
CPEB1-AS1	2994	SUMF1	3150	-188.64	-0.2204	2126	2994	1	869
CPEB1-AS1	2994	SUGP2	6189	-233.81	-0.1216	944	2994	1	2051
CPEB1-AS1	2994	SYN3	7867	-265.51	-0.1015	353	2994	1	2642
CPEB1-AS1	2994	TBC1D32	5323	-95.33	-0.1136	2124	2994	1	871
CPEB1-AS1	2994	TBCK	7961	-224.54	-0.1371	1341	2994	1	1654
CPEB1-AS1	2994	TMEM130	3891	-159.76	-0.1349	1747	2994	1	1248
CPEB1-AS1	2994	THADA	6939	-154.64	-0.1696	2075	2994	1	920
CPEB1-AS1	2994	TMEM108	4833	-98.64	-0.1139	2122	2994	1	873
CPEB1-AS1	2994	TSG101	2101	-158.98	-0.1842	2099	2994	1	896
CPEB1-AS1	2994	TSPAN3	6348	-125.28	-0.1433	2120	2994	1	875
CPEB1-AS1	2994	UBE2G2	4340	-224.03	-0.1028	724	2994	1	2271
CPEB1-AS1	2994	UQCRH	687	-111.08	-0.1622	2116	2802	1	687
CPEB1-AS1	2994	UPF3A	2423	-155.91	-0.1792	2093	2994	1	902
CPEB1-AS1	2994	UBXN2A	6022	-187.3	-0.1029	1131	2994	1	1864
CPEB1-AS1	2994	WDR82	4333	-167.89	-0.1975	2119	2994	1	876
CPEB1-AS1	2994	YPEL3	1941	-103.91	-0.148	2275	2994	1	720
CPEB1-AS1	2994	WWOX	6142	-217.5	-0.264	2129	2994	1	866
CPEB1-AS1	2994	ZNF277	2580	-117.95	-0.1353	2111	2994	1	884
CPEB1-AS1	2994	ZFP14	7491	-164.94	-0.127	1680	2994	1	1315
CPEB1-AS1	2994	ZNF397	5259	-153.33	-0.1546	1964	2994	1	1031
CPVL-AS2	3695	BLTP3B	5198	-32.33	-0.1738	1	209	4990	5198
CPVL-AS2	3695	RB1CC1	6636	-40.47	-0.1219	1	359	6278	6636
CPVL-AS2	3695	SLIRP	865	-22.39	-0.1114	1	209	657	865
CPVL-AS2	3695	SLC6A15	6442	-26.74	-0.1232	1	235	6208	6442
CPVL-AS2	3695	SUMO1	1523	-22.83	-0.1631	1	174	1350	1523
CRIM1-DT	1423	AGGF1	4490	-59.6	-0.1483	1	403	4088	4490
CRIM1-DT	1423	ACSL3	8441	-48.57	-0.2218	1	251	8191	8441
CRIM1-DT	1423	ANAPC10	1674	-38.49	-0.141	1	328	1347	1674
CRIM1-DT	1423	ARFIP1	3542	-42.84	-0.1119	1	405	3138	3542
CRIM1-DT	1423	ANKRD36	7623	-63.51	-0.2182	1	340	7284	7623
CRIM1-DT	1423	ARL6	3988	-37.07	-0.1062	1	383	3606	3988
CRIM1-DT	1423	ARID4B	6022	-53.5	-0.1677	1	328	5695	6022
CRIM1-DT	1423	ARHGAP21	7381	-73.85	-0.2695	1	278	7104	7381
CRIM1-DT	1423	ATP5MK	882	-50.42	-0.1596	1	366	517	882
CRIM1-DT	1423	ATRNL1	8746	-79.25	-0.1388	1	600	8147	8746
CRIM1-DT	1423	BMPR1B	5580	-44.81	-0.4149	1	118	5463	5580
CRIM1-DT	1423	C4orf3	2960	-43.27	-0.1518	1	292	2669	2960
CRIM1-DT	1423	C1orf52	3391	-42.38	-0.157	1	313	3079	3391
CRIM1-DT	1423	BRI3BP	6703	-72.67	-0.1015	1	754	5950	6703
CRIM1-DT	1423	CBX3	2128	-40.99	-0.1314	1	326	1803	2128
CRIM1-DT	1423	CASD1	3931	-61.81	-0.2888	1	233	3699	3931
CRIM1-DT	1423	CARNMT1	4259	-49.82	-0.2568	1	202	4058	4259
CRIM1-DT	1423	CCDC148	3130	-39.5	-0.1917	1	216	2915	3130
CRIM1-DT	1423	CACNA2D1	7757	-65.17	-0.122	1	550	7208	7757
CRIM1-DT	1423	CAMSAP2	8017	-92.27	-0.1112	1	832	7186	8017
CRIM1-DT	1423	CCSAP	5217	-72.48	-0.1308	1	598	4620	5217
CRIM1-DT	1423	CDK8	3065	-62	-0.1032	1	617	2449	3065
CRIM1-DT	1423	CDC14B	5602	-73.37	-0.2833	1	279	5324	5602
CRIM1-DT	1423	CDK17	4036	-69.71	-0.1493	1	473	3564	4036
CRIM1-DT	1423	CEP83	3686	-40.97	-0.1693	1	243	3444	3686
CRIM1-DT	1423	CHKA	2714	-75.38	-0.1671	1	464	2251	2714
CRIM1-DT	1423	CISD1	2375	-33.26	-0.3823	1	98	2278	2375
CRIM1-DT	1423	CMPK1	2937	-50.34	-0.1701	1	313	2625	2937
CRIM1-DT	1423	COMMD6	1793	-37.39	-0.1927	1	231	1563	1793
CRIM1-DT	1423	COX5B	738	-44.49	-0.1118	1	403	336	738
CRIM1-DT	1423	CHL1	7856	-49.99	-0.1602	1	331	7526	7856
CRIM1-DT	1423	CTNNAL1	2522	-46.02	-0.3409	1	166	2357	2522
CRIM1-DT	1423	CUTA	1378	-58.67	-0.1164	1	543	836	1378
CRIM1-DT	1423	CSNK1G3	4665	-51.73	-0.2013	1	269	4397	4665
CRIM1-DT	1423	CREG2	6292	-82.34	-0.1989	1	427	5866	6292
CRIM1-DT	1423	CYP7B1	7462	-58.28	-0.2459	1	283	7180	7462
CRIM1-DT	1423	DOK5	1965	-54.22	-0.1104	1	520	1446	1965
CRIM1-DT	1423	DHX36	6723	-50.18	-0.1859	1	272	6452	6723
CRIM1-DT	1423	DUT	2141	-58.73	-0.1013	1	586	1556	2141
CRIM1-DT	1423	DTWD2	5776	-45.76	-0.1525	1	307	5470	5776
CRIM1-DT	1423	EID1	2040	-43.88	-0.117	1	378	1663	2040
CRIM1-DT	1423	EIF3J	2479	-44.1	-0.3341	1	155	2325	2479
CRIM1-DT	1423	EIF1AX	4414	-39.22	-0.2132	1	198	4217	4414
CRIM1-DT	1423	DSTYK	8010	-71.14	-0.2244	1	320	7691	8010
CRIM1-DT	1423	ECPAS	7391	-66.82	-0.1386	1	536	6856	7391
CRIM1-DT	1423	EPB41L4B	5896	-95.6	-0.1268	1	768	5129	5896
CRIM1-DT	1423	FAM3C	2482	-46.98	-0.2373	1	213	2270	2482
CRIM1-DT	1423	FAM117B	5982	-82.08	-0.1337	1	617	5366	5982
CRIM1-DT	1423	FAM171B	5731	-52.58	-0.212	1	254	5478	5731
CRIM1-DT	1423	FKBP2	705	-51.97	-0.117	1	455	251	705
CRIM1-DT	1423	FBXO33	3771	-68.98	-0.1314	1	567	3205	3771
CRIM1-DT	1423	FKBP3	1684	-45.81	-0.1034	1	453	1232	1684
CRIM1-DT	1423	GALNT13	5657	-67.51	-0.269	1	275	5383	5657
CRIM1-DT	1423	GNA14	2497	-66.27	-0.1194	1	589	1909	2497
CRIM1-DT	1423	GAB1	7864	-53.56	-0.192	1	322	7543	7864
CRIM1-DT	1423	GAREM1	7434	-71.58	-0.1417	1	514	6921	7434
CRIM1-DT	1423	H2AZ1	1880	-67.6	-0.1186	1	576	1305	1880
CRIM1-DT	1423	GPR107	7353	-67.38	-0.1097	1	649	6705	7353
CRIM1-DT	1423	GRSF1	6610	-62.08	-0.1492	1	420	6191	6610
CRIM1-DT	1423	HSPA4	4774	-51.43	-0.154	1	397	4378	4774
CRIM1-DT	1423	HS2ST1	6759	-56.98	-0.1007	1	609	6151	6759
CRIM1-DT	1423	ITGB3BP	1285	-38.17	-0.1424	1	341	945	1285
CRIM1-DT	1423	KATNBL1	2740	-37.69	-0.2243	1	204	2537	2740
CRIM1-DT	1423	KAT2B	4410	-66.42	-0.2733	1	245	4166	4410
CRIM1-DT	1423	KCNMB4	4717	-77.02	-0.1838	1	440	4278	4717
CRIM1-DT	1423	KIFBP	4294	-60.88	-0.1471	1	424	3871	4294
CRIM1-DT	1423	LAGE3	967	-67.27	-0.1162	1	580	388	967
CRIM1-DT	1423	LAMTOR4	730	-51.5	-0.1195	1	439	292	730
CRIM1-DT	1423	KIF2A	8764	-57.12	-0.1675	1	347	8418	8764
CRIM1-DT	1423	LHFPL3	3234	-58.05	-0.1182	1	516	2719	3234
CRIM1-DT	1423	LGR4	5250	-73.55	-0.1548	1	522	4729	5250
CRIM1-DT	1423	LMO4	4993	-67.71	-0.1453	1	468	4526	4993
CRIM1-DT	1423	LYPLAL1	2169	-46.5	-0.1054	1	446	1724	2169
CRIM1-DT	1423	MARCHF11	1757	-78.44	-0.1575	1	523	1235	1757
CRIM1-DT	1423	MPC2	2223	-47.62	-0.2278	1	240	1984	2223
CRIM1-DT	1423	MICU3	7171	-55.56	-0.1587	1	375	6797	7171
CRIM1-DT	1423	MLLT3	6724	-47.45	-0.1088	1	453	6272	6724
CRIM1-DT	1423	N4BP2L1	2999	-42.11	-0.2289	1	208	2792	2999
CRIM1-DT	1423	NAA16	4285	-47.18	-0.1207	1	403	3883	4285
CRIM1-DT	1423	NDUFB7	535	-45.52	-0.1042	1	443	93	535
CRIM1-DT	1423	NDUFS6	550	-69.1	-0.1289	1	543	8	550
CRIM1-DT	1423	NDUFAF6	3711	-53.56	-0.2037	1	277	3435	3711
CRIM1-DT	1423	NICOL1	477	-63.82	-0.1434	20	496	1	477
CRIM1-DT	1423	NBPF12	7435	-68.83	-0.1075	1	655	6781	7435
CRIM1-DT	1423	NHSL1	7579	-103.17	-0.147	1	719	6861	7579
CRIM1-DT	1423	NUP153	6030	-74.58	-0.1483	1	539	5492	6030
CRIM1-DT	1423	P3H2	3477	-77.17	-0.1726	1	449	3029	3477
CRIM1-DT	1423	PAIP1	2780	-70.28	-0.1562	1	502	2279	2780
CRIM1-DT	1423	PAK1	3459	-59.22	-0.1111	1	537	2923	3459
CRIM1-DT	1423	PDCD10	2133	-39.31	-0.1872	1	267	1867	2133
CRIM1-DT	1423	OGFRL1	8492	-67.88	-0.1575	1	458	8035	8492
CRIM1-DT	1423	PDZRN4	4102	-81.8	-0.1196	1	688	3415	4102
CRIM1-DT	1423	PDE7A	6961	-68.79	-0.1203	1	610	6352	6961
CRIM1-DT	1423	PLPP1	1550	-67.61	-0.2737	1	251	1300	1550
CRIM1-DT	1423	PLA2G12A	5219	-61.28	-0.1731	1	407	4813	5219
CRIM1-DT	1423	PMS1	3417	-61.13	-0.1368	1	453	2965	3417
CRIM1-DT	1423	PPP2R5A	3245	-76.64	-0.1359	1	573	2673	3245
CRIM1-DT	1423	PPP4R3A	4416	-72.7	-0.1113	1	668	3749	4416
CRIM1-DT	1423	PPP4R3B	5506	-50.48	-0.2254	1	244	5263	5506
CRIM1-DT	1423	PUS7	3525	-52.31	-0.2515	1	211	3315	3525
CRIM1-DT	1423	PWWP2A	3991	-72.01	-0.1302	1	579	3413	3991
CRIM1-DT	1423	RAB10	3561	-68.12	-0.1354	1	515	3047	3561
CRIM1-DT	1423	PTPRM	6095	-92.82	-0.1675	1	574	5522	6095
CRIM1-DT	1423	RALYL	2983	-44.75	-0.2343	1	209	2775	2983
CRIM1-DT	1423	RAB11FIP2	6399	-71.14	-0.1286	1	571	5829	6399
CRIM1-DT	1423	RAP1GDS1	3747	-44.82	-0.1822	1	274	3474	3747
CRIM1-DT	1423	RAVER2	4421	-59.05	-0.2228	1	273	4149	4421
CRIM1-DT	1423	RASA2	5638	-46.72	-0.267	1	201	5438	5638
CRIM1-DT	1423	RFK	2596	-63.77	-0.1747	1	370	2227	2596
CRIM1-DT	1423	RGS20	2117	-68.51	-0.1262	1	597	1521	2117
CRIM1-DT	1423	REEP3	5172	-48.57	-0.4415	1	124	5049	5172
CRIM1-DT	1423	RNF10	3814	-71.33	-0.1285	1	587	3228	3814
CRIM1-DT	1423	RPL10A	1069	-52.93	-0.1257	1	450	620	1069
CRIM1-DT	1423	RPL29	910	-50.81	-0.1018	1	503	408	910
CRIM1-DT	1423	RETREG1	7708	-53.13	-0.1224	1	439	7270	7708
CRIM1-DT	1423	ROR1	5858	-74.78	-0.1692	1	479	5380	5858
CRIM1-DT	1423	RSPO2	3084	-63.98	-0.1011	1	644	2441	3084
CRIM1-DT	1423	RNF169	7842	-74.2	-0.1606	1	464	7379	7842
CRIM1-DT	1423	ROCK2	8516	-73.79	-0.1244	1	600	7917	8516
CRIM1-DT	1423	RUNX1T1	7699	-66.94	-0.1494	1	513	7187	7699
CRIM1-DT	1423	SCYL2	5977	-60.7	-0.12	1	524	5454	5977
CRIM1-DT	1423	SET	3254	-39.87	-0.1111	1	385	2870	3254
CRIM1-DT	1423	SENP6	6671	-66.84	-0.1259	1	554	6118	6671
CRIM1-DT	1423	SLAIN1	3009	-84.49	-0.1437	1	629	2381	3009
CRIM1-DT	1423	SIDT1	4818	-62.06	-0.1259	1	532	4287	4818
CRIM1-DT	1423	SLC8A3	5268	-71.23	-0.1078	1	685	4584	5268
CRIM1-DT	1423	SNAP23	2480	-51.49	-0.101	1	544	1937	2480
CRIM1-DT	1423	SNX3	1537	-56.85	-0.1889	1	313	1225	1537
CRIM1-DT	1423	SOD1	1746	-76.67	-0.1404	1	553	1194	1746
CRIM1-DT	1423	SNX25	3745	-77.1	-0.1305	1	670	3076	3745
CRIM1-DT	1423	SLK	7827	-74.74	-0.1356	1	572	7256	7827
CRIM1-DT	1423	SMARCA5	7684	-51.84	-0.1336	1	435	7250	7684
CRIM1-DT	1423	SOS2	5508	-60.18	-0.1667	1	373	5136	5508
CRIM1-DT	1423	SPCS3	4569	-39.59	-0.1791	1	227	4343	4569
CRIM1-DT	1423	SST	607	-52.74	-0.1061	1	523	85	607
CRIM1-DT	1423	SPIRE1	5638	-72.05	-0.1438	1	557	5082	5638
CRIM1-DT	1423	SOS1	8906	-76.18	-0.1373	1	558	8349	8906
CRIM1-DT	1423	SRGAP2C	7091	-70.08	-0.139	1	512	6580	7091
CRIM1-DT	1423	STIM2	5004	-70.33	-0.1588	1	448	4557	5004
CRIM1-DT	1423	SUZ12	4495	-62.24	-0.1496	1	425	4071	4495
CRIM1-DT	1423	TACC1	7770	-66.95	-0.115	1	609	7162	7770
CRIM1-DT	1423	TMEM160	655	-65.68	-0.1283	1	554	102	655
CRIM1-DT	1423	TMEFF2	3364	-36.71	-0.1335	1	317	3048	3364
CRIM1-DT	1423	TMEM165	1931	-60.23	-0.1448	1	451	1481	1931
CRIM1-DT	1423	TLE4	4886	-73.13	-0.1054	1	717	4170	4886
CRIM1-DT	1423	TENT4B	8440	-84.3	-0.1086	1	788	7653	8440
CRIM1-DT	1423	TOMM70	4100	-53.32	-0.101	1	551	3550	4100
CRIM1-DT	1423	TRIR	988	-67.62	-0.1558	1	449	540	988
CRIM1-DT	1423	TNKS2	6242	-70.6	-0.1673	1	432	5811	6242
CRIM1-DT	1423	TRIM13	7255	-59.05	-0.1027	1	611	6645	7255
CRIM1-DT	1423	UBE2E1	1783	-40.21	-0.2041	1	222	1562	1783
CRIM1-DT	1423	UBL3	4317	-75.76	-0.1057	1	747	3571	4317
CRIM1-DT	1423	UBE2K	5153	-43.26	-0.1657	1	273	4881	5153
CRIM1-DT	1423	VMA21	4715	-41.97	-0.2037	1	213	4503	4715
CRIM1-DT	1423	WASF1	3122	-65.54	-0.114	1	620	2503	3122
CRIM1-DT	1423	VKORC1L1	6087	-63.25	-0.2452	1	283	5805	6087
CRIM1-DT	1423	YWHAE	2208	-50.18	-0.225	1	255	1954	2208
CRIM1-DT	1423	YWHAB	5867	-61.94	-0.1269	1	505	5363	5867
CRIM1-DT	1423	YTHDC1	6233	-50.8	-0.1801	1	338	5896	6233
CRIM1-DT	1423	ZDHHC20	5355	-43.57	-0.1596	1	284	5072	5355
CRIM1-DT	1423	ZNF804A	4527	-70.56	-0.1485	1	497	4031	4527
CRTC3-AS1	1338	ADK	3212	-41.71	-0.1545	1	298	2915	3212
CRTC3-AS1	1338	AGTPBP1	4473	-36.04	-0.1567	1	274	4200	4473
CRTC3-AS1	1338	ACSL3	8441	-33.75	-0.1045	1	345	8097	8441
CRTC3-AS1	1338	AKAP7	3150	-40.81	-0.1163	1	387	2764	3150
CRTC3-AS1	1338	ADCY9	7980	-76.71	-0.1015	1	787	7194	7980
CRTC3-AS1	1338	AMFR	3607	-48.16	-0.1047	1	487	3121	3607
CRTC3-AS1	1338	AGFG1	8677	-43.1	-0.1246	1	378	8300	8677
CRTC3-AS1	1338	ARGLU1	4009	-44.56	-0.117	1	396	3614	4009
CRTC3-AS1	1338	ANKRD36	7623	-44.66	-0.1148	1	431	7193	7623
CRTC3-AS1	1338	APPL1	6069	-30.08	-0.1343	1	250	5820	6069
CRTC3-AS1	1338	ARAP2	7513	-40.24	-0.1223	1	331	7183	7513
CRTC3-AS1	1338	ATF4	2019	-48.14	-0.1053	1	484	1536	2019
CRTC3-AS1	1338	ARHGAP29	8952	-29.4	-0.1564	1	233	8720	8952
CRTC3-AS1	1338	ATP5MG	3151	-31.58	-0.1022	1	333	2819	3151
CRTC3-AS1	1338	ATP2C1	4994	-39.37	-0.1168	1	355	4640	4994
CRTC3-AS1	1338	BANF1	1135	-52.92	-0.1002	1	544	592	1135
CRTC3-AS1	1338	B3GLCT	4215	-31.44	-0.1294	1	280	3936	4215
CRTC3-AS1	1338	BCAP29	2911	-23.72	-0.121	1	230	2682	2911
CRTC3-AS1	1338	BAZ1B	6115	-53.92	-0.1217	1	458	5658	6115
CRTC3-AS1	1338	BRSK1	3277	-59.28	-0.1142	1	563	2715	3277
CRTC3-AS1	1338	BLTP3B	5198	-32.66	-0.1658	1	223	4976	5198
CRTC3-AS1	1338	ATRN	8651	-47.6	-0.107	1	455	8197	8651
CRTC3-AS1	1338	ATRNL1	8746	-50.03	-0.1097	1	473	8274	8746
CRTC3-AS1	1338	BICC1	5741	-46.32	-0.1016	1	482	5260	5741
CRTC3-AS1	1338	C1orf43	1861	-38.48	-0.1034	1	433	1429	1861
CRTC3-AS1	1338	CAMKMT	1512	-34.21	-0.1076	1	334	1179	1512
CRTC3-AS1	1338	BPNT2	7224	-60.81	-0.1003	1	624	6601	7224
CRTC3-AS1	1338	C1GALT1	6275	-34.55	-0.1304	1	282	5994	6275
CRTC3-AS1	1338	CBFB	3134	-46.46	-0.1032	1	489	2646	3134
CRTC3-AS1	1338	CCNYL1	3813	-54.63	-0.1084	1	544	3270	3813
CRTC3-AS1	1338	CCNY	5068	-51.54	-0.1097	1	517	4552	5068
CRTC3-AS1	1338	CCDC6	5727	-46.57	-0.1026	1	467	5261	5727
CRTC3-AS1	1338	CDC40	3933	-35.64	-0.1128	1	335	3599	3933
CRTC3-AS1	1338	CDKN2D	1425	-57.65	-0.1003	1	622	804	1425
CRTC3-AS1	1338	CDK8	3065	-49.31	-0.1103	1	463	2603	3065
CRTC3-AS1	1338	CDC14B	5602	-54.95	-0.1053	1	532	5071	5602
CRTC3-AS1	1338	CDS1	4309	-37.57	-0.2087	1	202	4108	4309
CRTC3-AS1	1338	CEP70	2636	-25.98	-0.111	1	276	2361	2636
CRTC3-AS1	1338	CLIC4	4253	-29.37	-0.1895	1	196	4058	4253
CRTC3-AS1	1338	CHORDC1	5361	-26.29	-0.1341	1	226	5136	5361
CRTC3-AS1	1338	COX5A	1173	-31.7	-0.1474	1	233	941	1173
CRTC3-AS1	1338	DCLK2	4075	-57.3	-0.1323	1	487	3589	4075
CRTC3-AS1	1338	DENR	2719	-29.57	-0.1079	1	283	2437	2719
CRTC3-AS1	1338	DCBLD2	6128	-50.36	-0.1262	1	450	5679	6128
CRTC3-AS1	1338	CYP7B1	7462	-31.78	-0.1558	1	205	7258	7462
CRTC3-AS1	1338	DHX29	4664	-30.78	-0.1452	1	241	4424	4664
CRTC3-AS1	1338	DENND4A	8837	-37.85	-0.1017	1	401	8437	8837
CRTC3-AS1	1338	DNAJC13	7754	-33.34	-0.1273	1	279	7476	7754
CRTC3-AS1	1338	DOCK7	8283	-31.71	-0.1922	1	203	8081	8283
CRTC3-AS1	1338	ELOVL4	3013	-36.7	-0.1046	1	388	2626	3013
CRTC3-AS1	1338	ESCO1	4795	-28.65	-0.1042	1	290	4506	4795
CRTC3-AS1	1338	FA2H	2405	-52.78	-0.1019	1	521	1885	2405
CRTC3-AS1	1338	ESYT2	5960	-53.11	-0.128	1	445	5516	5960
CRTC3-AS1	1338	ETV6	6144	-43.88	-0.1042	1	478	5667	6144
CRTC3-AS1	1338	FAM184A	4128	-40.95	-0.1055	1	399	3730	4128
CRTC3-AS1	1338	FBXL3	3506	-41.56	-0.1077	1	440	3067	3506
CRTC3-AS1	1338	EXT1	8243	-45.83	-0.1548	1	366	7878	8243
CRTC3-AS1	1338	FBXO28	5427	-36.65	-0.1399	1	300	5128	5427
CRTC3-AS1	1338	FCHSD2	4710	-50.36	-0.1253	1	411	4300	4710
CRTC3-AS1	1338	FAM199X	7624	-46.51	-0.105	1	475	7150	7624
CRTC3-AS1	1338	FOXK2	5243	-54.77	-0.132	1	428	4816	5243
CRTC3-AS1	1338	FOXN2	5437	-26.97	-0.1873	1	161	5277	5437
CRTC3-AS1	1338	FTCDNL1	4310	-47.61	-0.1013	1	473	3838	4310
CRTC3-AS1	1338	FSD1L	7730	-27.46	-0.1159	1	285	7446	7730
CRTC3-AS1	1338	GCLC	3785	-51.87	-0.1021	1	554	3232	3785
CRTC3-AS1	1338	GALNT13	5657	-39.99	-0.1117	1	368	5290	5657
CRTC3-AS1	1338	GABRG1	6758	-22.47	-0.1075	1	274	6485	6758
CRTC3-AS1	1338	GOLT1B	3253	-29.53	-0.1123	1	267	2987	3253
CRTC3-AS1	1338	GAREM1	7434	-58.96	-0.1047	1	608	6827	7434
CRTC3-AS1	1338	GNPTAB	5720	-46.48	-0.1109	1	491	5230	5720
CRTC3-AS1	1338	GMPS	8631	-35.79	-0.134	1	287	8345	8631
CRTC3-AS1	1338	GPSM2	8071	-37.1	-0.1533	1	279	7793	8071
CRTC3-AS1	1338	GPR180	8884	-34.75	-0.1316	1	283	8602	8884
CRTC3-AS1	1338	HGSNAT	5227	-39.59	-0.1445	1	302	4926	5227
CRTC3-AS1	1338	HNRNPDL	4372	-64.21	-0.1123	1	612	3761	4372
CRTC3-AS1	1338	IGSF21	1892	-53.41	-0.1108	1	525	1368	1892
CRTC3-AS1	1338	HSPA4	4774	-35.88	-0.1291	1	292	4483	4774
CRTC3-AS1	1338	ISCA1	1967	-30.17	-0.1295	1	275	1693	1967
CRTC3-AS1	1338	IRAK1BP1	5577	-28.36	-0.1139	1	254	5324	5577
CRTC3-AS1	1338	KCNMB4	4717	-60.29	-0.1077	1	563	4155	4717
CRTC3-AS1	1338	JMJD1C	8758	-42.38	-0.1009	1	459	8300	8758
CRTC3-AS1	1338	KIFBP	4294	-37.15	-0.1023	1	368	3927	4294
CRTC3-AS1	1338	KIF5B	5866	-48.3	-0.1057	1	493	5374	5866
CRTC3-AS1	1338	KLHDC10	6398	-49.15	-0.1232	1	437	5962	6398
CRTC3-AS1	1338	LHFPL3	3234	-42.71	-0.1142	1	378	2857	3234
CRTC3-AS1	1338	LONRF1	3618	-58.2	-0.1086	1	539	3080	3618
CRTC3-AS1	1338	LATS1	7362	-27.91	-0.1108	1	268	7095	7362
CRTC3-AS1	1338	LRRC40	2843	-23.24	-0.127	1	224	2620	2843
CRTC3-AS1	1338	KPNA4	8952	-40.64	-0.1024	1	418	8535	8952
CRTC3-AS1	1338	LRCH3	7394	-36.93	-0.1278	1	300	7095	7394
CRTC3-AS1	1338	MAP2K4	3856	-31.82	-0.1071	1	298	3559	3856
CRTC3-AS1	1338	MAP4K3	4335	-44.57	-0.1082	1	423	3913	4335
CRTC3-AS1	1338	MAPK1	5881	-38.76	-0.1028	1	378	5504	5881
CRTC3-AS1	1338	MAP4K4	7970	-47.53	-0.1285	1	400	7571	7970
CRTC3-AS1	1338	MAST3	6239	-58.61	-0.1179	1	503	5737	6239
CRTC3-AS1	1338	MICU2	1885	-31.05	-0.1368	1	274	1612	1885
CRTC3-AS1	1338	MRPL3	1708	-34.52	-0.1147	1	316	1393	1708
CRTC3-AS1	1338	MOSMO	4469	-45.01	-0.1014	1	461	4009	4469
CRTC3-AS1	1338	MICU3	7171	-49.92	-0.1324	1	424	6748	7171
CRTC3-AS1	1338	MTMR6	5117	-32.9	-0.1192	1	295	4823	5117
CRTC3-AS1	1338	NAF1	2329	-37.3	-0.1837	1	278	2052	2329
CRTC3-AS1	1338	NBDY	2344	-30.16	-0.1236	1	248	2097	2344
CRTC3-AS1	1338	MTUS1	6256	-33.4	-0.114	1	327	5930	6256
CRTC3-AS1	1338	NCEH1	4536	-35.01	-0.1195	1	375	4162	4536
CRTC3-AS1	1338	NICOL1	477	-46.33	-0.1158	1	410	68	477
CRTC3-AS1	1338	NEK7	4114	-33.35	-0.12	1	330	3785	4114
CRTC3-AS1	1338	NIPAL2	4581	-41.17	-0.1007	1	440	4142	4581
CRTC3-AS1	1338	NETO2	7429	-40.49	-0.1028	1	409	7021	7429
CRTC3-AS1	1338	NEDD4L	8633	-59.06	-0.1295	1	547	8087	8633
CRTC3-AS1	1338	NKTR	7964	-29.4	-0.1032	1	313	7652	7964
CRTC3-AS1	1338	NUP153	6030	-53.44	-0.1086	1	511	5520	6030
CRTC3-AS1	1338	NRIP1	7751	-43.98	-0.1506	1	324	7428	7751
CRTC3-AS1	1338	OSBP	4713	-53.24	-0.1024	1	539	4175	4713
CRTC3-AS1	1338	PAIP1	2780	-54.62	-0.1122	1	488	2293	2780
CRTC3-AS1	1338	OSTM1	5024	-47.32	-0.11	1	552	4473	5024
CRTC3-AS1	1338	PACS1	4571	-52.5	-0.1156	1	476	4096	4571
CRTC3-AS1	1338	ODF2L	7560	-31.79	-0.1108	1	303	7258	7560
CRTC3-AS1	1338	PARG	4294	-47.15	-0.1043	1	474	3821	4294
CRTC3-AS1	1338	PAXBP1	3892	-45.55	-0.1205	1	444	3449	3892
CRTC3-AS1	1338	PAQR8	4715	-49.76	-0.1238	1	436	4280	4715
CRTC3-AS1	1338	OSBPL8	7239	-43.45	-0.1126	1	394	6846	7239
CRTC3-AS1	1338	PGP	3164	-56.67	-0.101	1	570	2595	3164
CRTC3-AS1	1338	PDS5A	7131	-53.6	-0.1244	1	473	6659	7131
CRTC3-AS1	1338	PIGX	3038	-37.13	-0.1089	1	400	2639	3038
CRTC3-AS1	1338	PLCL2	4161	-45.11	-0.1696	1	277	3885	4161
CRTC3-AS1	1338	PPA2	1665	-25.46	-0.1399	1	217	1449	1665
CRTC3-AS1	1338	PNPT1	4549	-29.35	-0.1497	1	231	4319	4549
CRTC3-AS1	1338	PPP2CB	1946	-58.7	-0.1167	1	521	1426	1946
CRTC3-AS1	1338	PPP3CB	3519	-30.1	-0.156	1	279	3241	3519
CRTC3-AS1	1338	PPP1R12A	5620	-33.54	-0.1026	1	339	5282	5620
CRTC3-AS1	1338	PRELID2	4817	-30.32	-0.1479	1	240	4578	4817
CRTC3-AS1	1338	PTGDS	921	-47.15	-0.1036	1	513	409	921
CRTC3-AS1	1338	PPM1A	8231	-47.34	-0.1143	1	419	7813	8231
CRTC3-AS1	1338	PTPN12	3384	-42.2	-0.1421	1	389	2996	3384
CRTC3-AS1	1338	RAB12	2147	-56.63	-0.1017	1	597	1551	2147
CRTC3-AS1	1338	PWWP2A	3991	-57.74	-0.1061	1	619	3373	3991
CRTC3-AS1	1338	PRKCA	8964	-58.55	-0.1295	1	461	8504	8964
CRTC3-AS1	1338	RAB5A	2518	-40.93	-0.1034	1	429	2090	2518
CRTC3-AS1	1338	RAD23B	4114	-46.11	-0.1016	1	477	3638	4114
CRTC3-AS1	1338	PTPN9	7839	-56.65	-0.1038	1	558	7282	7839
CRTC3-AS1	1338	PTPN13	8573	-40.86	-0.1098	1	409	8165	8573
CRTC3-AS1	1338	RAVER2	4421	-38.81	-0.109	1	380	4042	4421
CRTC3-AS1	1338	RASA2	5638	-29.16	-0.1736	1	200	5439	5638
CRTC3-AS1	1338	RBM26	5258	-55.3	-0.1355	1	426	4833	5258
CRTC3-AS1	1338	RASSF8	5980	-48.14	-0.1067	1	463	5518	5980
CRTC3-AS1	1338	RDX	4392	-27.76	-0.1097	1	277	4116	4392
CRTC3-AS1	1338	RHEB	2046	-40.68	-0.1085	1	415	1632	2046
CRTC3-AS1	1338	RETREG3	4149	-43.23	-0.1153	1	393	3757	4149
CRTC3-AS1	1338	REEP3	5172	-28.97	-0.1354	1	289	4884	5172
CRTC3-AS1	1338	REV1	4731	-36.25	-0.1299	1	291	4441	4731
CRTC3-AS1	1338	RCN2	6218	-43.79	-0.1575	1	321	5898	6218
CRTC3-AS1	1338	RILPL1	3933	-61.13	-0.1153	1	543	3391	3933
CRTC3-AS1	1338	RIMKLB	5830	-46.66	-0.1368	1	381	5450	5830
CRTC3-AS1	1338	REPS2	7978	-52.48	-0.1151	1	475	7504	7978
CRTC3-AS1	1338	RLF	6232	-33.01	-0.2001	1	202	6031	6232
CRTC3-AS1	1338	SAT2	1563	-50.04	-0.1105	1	493	1071	1563
CRTC3-AS1	1338	RPS6KC1	5505	-37	-0.1182	1	334	5172	5505
CRTC3-AS1	1338	SANBR	4578	-27.77	-0.1093	1	268	4311	4578
CRTC3-AS1	1338	RPS6KA3	7987	-47.24	-0.1214	1	400	7588	7987
CRTC3-AS1	1338	SIMC1	3572	-49.78	-0.1014	1	496	3077	3572
CRTC3-AS1	1338	SLC48A1	2978	-52.92	-0.1071	1	508	2471	2978
CRTC3-AS1	1338	SKIL	7528	-46.13	-0.1214	1	403	7126	7528
CRTC3-AS1	1338	SMARCA1	4291	-30.68	-0.1149	1	289	4003	4291
CRTC3-AS1	1338	SNAPC3	3000	-41.38	-0.1196	1	380	2621	3000
CRTC3-AS1	1338	SLC4A7	8079	-38.63	-0.1539	1	254	7826	8079
CRTC3-AS1	1338	SLK	7827	-52.8	-0.1069	1	542	7286	7827
CRTC3-AS1	1338	SPCS3	4569	-33.71	-0.1098	1	327	4243	4569
CRTC3-AS1	1338	SOS2	5508	-50.64	-0.12	1	448	5061	5508
CRTC3-AS1	1338	SPPL3	4135	-50.25	-0.1013	1	518	3618	4135
CRTC3-AS1	1338	SRSF2	2885	-47.22	-0.1178	1	407	2479	2885
CRTC3-AS1	1338	SRPK1	4762	-53.74	-0.1146	1	478	4285	4762
CRTC3-AS1	1338	SPRED1	7270	-42.92	-0.1135	1	424	6847	7270
CRTC3-AS1	1338	ST7L	4483	-36.5	-0.1213	1	372	4112	4483
CRTC3-AS1	1338	STK39	3272	-41.99	-0.115	1	376	2897	3272
CRTC3-AS1	1338	STT3B	4751	-44.1	-0.1286	1	358	4394	4751
CRTC3-AS1	1338	STRBP	6451	-35.27	-0.1346	1	319	6133	6451
CRTC3-AS1	1338	TAF3	5067	-42.63	-0.101	1	450	4618	5067
CRTC3-AS1	1338	TAPT1	4521	-39.71	-0.2026	1	262	4260	4521
CRTC3-AS1	1338	TERF2IP	2131	-50.24	-0.1013	1	638	1494	2131
CRTC3-AS1	1338	TMEM14A	988	-25.25	-0.1153	1	230	759	988
CRTC3-AS1	1338	TMEM165	1931	-46.13	-0.1091	1	459	1473	1931
CRTC3-AS1	1338	TMEM131L	5017	-40.26	-0.1076	1	376	4642	5017
CRTC3-AS1	1338	TMEM41B	3848	-35.77	-0.1068	1	362	3487	3848
CRTC3-AS1	1338	TJP1	7950	-51.95	-0.1154	1	475	7476	7950
CRTC3-AS1	1338	TMEM67	5779	-27.54	-0.1208	1	243	5537	5779
CRTC3-AS1	1338	TOMM70	4100	-42.19	-0.1024	1	434	3667	4100
CRTC3-AS1	1338	TRA2A	2229	-32.56	-0.1494	1	299	1931	2229
CRTC3-AS1	1338	TOX3	4959	-44.69	-0.1451	1	328	4632	4959
CRTC3-AS1	1338	TRPC1	4561	-50.97	-0.1034	1	502	4060	4561
CRTC3-AS1	1338	TUBA4A	2499	-49.27	-0.1263	1	413	2087	2499
CRTC3-AS1	1338	UBE2D2	2530	-51.99	-0.1128	1	476	2055	2530
CRTC3-AS1	1338	UBE2G1	4167	-43.71	-0.1643	1	299	3869	4167
CRTC3-AS1	1338	UGGT2	4850	-33.33	-0.1182	1	348	4503	4850
CRTC3-AS1	1338	UQCRFS1	3086	-36.21	-0.1838	1	247	2840	3086
CRTC3-AS1	1338	URI1	3460	-46.09	-0.1277	1	377	3084	3460
CRTC3-AS1	1338	U2SURP	7424	-29.94	-0.2395	1	197	7228	7424
CRTC3-AS1	1338	USP12	4412	-31.99	-0.1155	1	287	4126	4412
CRTC3-AS1	1338	USP33	4502	-30.11	-0.1158	1	265	4238	4502
CRTC3-AS1	1338	UVRAG	5117	-43.64	-0.1148	1	395	4723	5117
CRTC3-AS1	1338	VKORC1L1	6087	-48.32	-0.1179	1	442	5646	6087
CRTC3-AS1	1338	WWP1	4877	-52.66	-0.1596	1	360	4518	4877
CRTC3-AS1	1338	XPO6	4537	-55.29	-0.1126	1	505	4033	4537
CRTC3-AS1	1338	XRRA1	5681	-39.31	-0.1065	1	379	5303	5681
CRTC3-AS1	1338	WWC1	7136	-69.86	-0.1357	1	571	6566	7136
CRTC3-AS1	1338	ZFR	4717	-38.78	-0.1102	1	367	4351	4717
CRTC3-AS1	1338	ZNF706	3502	-39.8	-0.1115	1	368	3135	3502
CRTC3-AS1	1338	ZMYM4	7366	-35.07	-0.1323	1	296	7071	7366
CRTC3-AS1	1338	ZNF804B	5823	-41.61	-0.1524	1	280	5544	5823
CRTC3-AS1	1338	ZNF318	8210	-55.66	-0.1042	1	537	7674	8210
CRTC3-AS1	1338	ZNF84	7162	-41.4	-0.1131	1	390	6773	7162
CTBP1-DT	7575	AEBP2	5830	-156.23	-0.1706	1	918	4913	5830
CTBP1-DT	7575	APOE	1166	-136.04	-0.1173	103	1268	1	1166
CTBP1-DT	7575	ATP5ME	496	-58.85	-0.1398	59	554	1	496
CTBP1-DT	7575	ATP6V1F	711	-76.82	-0.1138	1	679	33	711
CTBP1-DT	7575	AURKAIP1	1072	-125.78	-0.1183	52	1123	1	1072
CTBP1-DT	7575	BANF1	1135	-119.62	-0.108	1	1112	24	1135
CTBP1-DT	7575	C1QTNF4	1413	-172.78	-0.1325	31	1443	1	1413
CTBP1-DT	7575	BRD10	7669	-155.52	-0.1437	1	1088	6582	7669
CTBP1-DT	7575	CCDC85B	963	-134.95	-0.1425	103	1065	1	963
CTBP1-DT	7575	CEND1	1605	-167.24	-0.108	1	1575	31	1605
CTBP1-DT	7575	CHCHD10	1171	-124.31	-0.1276	1	998	174	1171
CTBP1-DT	7575	CIAO2B	718	-88.89	-0.125	108	825	1	718
CTBP1-DT	7575	CLTA	1890	-221.6	-0.1173	2800	4689	1	1890
CTBP1-DT	7575	COPRS	1062	-90.04	-0.1385	1	659	404	1062
CTBP1-DT	7575	COPS9	759	-82.65	-0.1123	1	749	11	759
CTBP1-DT	7575	COX5B	738	-127.44	-0.1902	2881	3618	1	738
CTBP1-DT	7575	CPLX1	2112	-177.96	-0.1041	1	1722	391	2112
CTBP1-DT	7575	CRLF1	1746	-172.72	-0.1004	149	1894	1	1746
CTBP1-DT	7575	CRIP2	1976	-167.62	-0.104	1	1657	320	1976
CTBP1-DT	7575	CRACDL	3873	-231.74	-0.1068	1	2180	1694	3873
CTBP1-DT	7575	CTXN1	1237	-164.86	-0.1334	23	1259	1	1237
CTBP1-DT	7575	CPEB2	7069	-200.3	-0.1054	1	1909	5161	7069
CTBP1-DT	7575	DRAP1	837	-87.69	-0.1077	193	1029	1	837
CTBP1-DT	7575	EDF1	809	-80.44	-0.1026	36	844	1	809
CTBP1-DT	7575	FKBP2	705	-94.28	-0.1407	347	1051	1	705
CTBP1-DT	7575	FIS1	1005	-89.13	-0.104	1	907	99	1005
CTBP1-DT	7575	FEM1B	7177	-146.62	-0.1379	1	1133	6045	7177
CTBP1-DT	7575	GPX1	1150	-126.22	-0.1112	19	1168	1	1150
CTBP1-DT	7575	GPX4	1184	-145.46	-0.1231	31	1214	1	1184
CTBP1-DT	7575	GNAQ	6882	-164.65	-0.2207	1	755	6128	6882
CTBP1-DT	7575	HCFC1R1	1365	-135.81	-0.1014	46	1410	1	1365
CTBP1-DT	7575	JUND	1929	-203.28	-0.1062	74	2002	1	1929
CTBP1-DT	7575	LAGE3	967	-125.89	-0.1379	1	938	30	967
CTBP1-DT	7575	LAMTOR4	730	-86.16	-0.119	112	841	1	730
CTBP1-DT	7575	LGALS1	637	-72.58	-0.1169	31	667	1	637
CTBP1-DT	7575	LONRF1	3618	-165.44	-0.1775	1	940	2679	3618
CTBP1-DT	7575	LY6H	1591	-164.93	-0.1044	22	1612	1	1591
CTBP1-DT	7575	MAP1LC3A	964	-105.05	-0.1192	1	938	27	964
CTBP1-DT	7575	MARCKS	4296	-160.91	-0.1169	1	1386	2911	4296
CTBP1-DT	7575	MICOS13	773	-105.23	-0.143	3327	4099	1	773
CTBP1-DT	7575	MCTP1	7325	-163.49	-0.1182	1	1399	5927	7325
CTBP1-DT	7575	MPC1	977	-71.51	-0.1013	1	718	260	977
CTBP1-DT	7575	MRPL41	582	-94.69	-0.175	106	687	1	582
CTBP1-DT	7575	MT-ND4L	297	-29.89	-0.1103	144	440	1	297
CTBP1-DT	7575	MICU3	7171	-94.5	-0.2392	1	418	6754	7171
CTBP1-DT	7575	MYL6B	1305	-111.1	-0.1047	1	1102	204	1305
CTBP1-DT	7575	MZT2B	769	-112.7	-0.1483	9	777	1	769
CTBP1-DT	7575	NAA38	999	-111.94	-0.1166	20	1018	1	999
CTBP1-DT	7575	NDUFA1	421	-38.7	-0.104	90	510	1	421
CTBP1-DT	7575	NDUFA2	721	-81.26	-0.1711	1	479	243	721
CTBP1-DT	7575	NDUFB7	535	-81.42	-0.159	9	543	1	535
CTBP1-DT	7575	NDUFS5	544	-46.59	-0.1019	56	599	1	544
CTBP1-DT	7575	NDUFS6	550	-70.61	-0.1493	155	704	1	550
CTBP1-DT	7575	NHP2	780	-77.26	-0.1118	20	799	1	780
CTBP1-DT	7575	NICOL1	477	-101.65	-0.2167	81	557	1	477
CTBP1-DT	7575	NME3	1014	-125.12	-0.1395	1	919	96	1014
CTBP1-DT	7575	NETO1	6721	-127.32	-0.1346	1	965	5757	6721
CTBP1-DT	7575	OST4	559	-68.59	-0.124	67	625	1	559
CTBP1-DT	7575	PCSK1N	1025	-140.03	-0.1509	1	953	73	1025
CTBP1-DT	7575	OTUD4	7741	-145.9	-0.1733	1	854	6888	7741
CTBP1-DT	7575	PFDN2	598	-64.32	-0.1142	179	776	1	598
CTBP1-DT	7575	POLR2L	876	-97.17	-0.1167	5147	6022	1	876
CTBP1-DT	7575	PPP1R14A	949	-112.78	-0.1248	150	1098	1	949
CTBP1-DT	7575	PRDX5	860	-94.48	-0.1104	77	936	1	860
CTBP1-DT	7575	PRDX1	1296	-134.87	-0.1053	2202	3497	1	1296
CTBP1-DT	7575	PSMA7	1023	-92.27	-0.1345	1	702	322	1023
CTBP1-DT	7575	PTGDS	921	-97.87	-0.1085	246	1166	1	921
CTBP1-DT	7575	PTMS	1381	-137.93	-0.1016	12	1392	1	1381
CTBP1-DT	7575	RABAC1	799	-82.23	-0.1227	1	690	110	799
CTBP1-DT	7575	RAMP1	857	-89.42	-0.1087	54	910	1	857
CTBP1-DT	7575	PTEN	8701	-147.3	-0.2104	1	721	7981	8701
CTBP1-DT	7575	RAB11FIP2	6399	-122.29	-0.1517	1	814	5586	6399
CTBP1-DT	7575	RAP2A	5540	-121.69	-0.1381	1	900	4641	5540
CTBP1-DT	7575	RPL29	910	-94.37	-0.1045	37	946	1	910
CTBP1-DT	7575	RPL35	785	-100.81	-0.1289	141	925	1	785
CTBP1-DT	7575	RPL36	907	-108.39	-0.1214	16	922	1	907
CTBP1-DT	7575	RPL8	1070	-123.74	-0.1203	1	1053	18	1070
CTBP1-DT	7575	RPLP2	1325	-156.71	-0.1604	1	991	335	1325
CTBP1-DT	7575	S100A6	673	-70.39	-0.1158	15	687	1	673
CTBP1-DT	7575	RSBN1	6621	-122.44	-0.165	1	874	5748	6621
CTBP1-DT	7575	SERP2	962	-73.6	-0.1038	1	734	229	962
CTBP1-DT	7575	SENP6	6671	-126.35	-0.1446	1	881	5791	6671
CTBP1-DT	7575	SLC12A2	6874	-148.07	-0.1765	1	856	6019	6874
CTBP1-DT	7575	SNCG	794	-75.47	-0.1147	1	675	120	794
CTBP1-DT	7575	SNRPD2	805	-81.92	-0.1179	1	732	74	805
CTBP1-DT	7575	SNX3	1537	-100.79	-0.1316	1	789	749	1537
CTBP1-DT	7575	SPAST	5312	-117.68	-0.1662	1	729	4584	5312
CTBP1-DT	7575	SST	607	-68.78	-0.1217	1	599	9	607
CTBP1-DT	7575	SSBP4	1725	-171.92	-0.1008	17	1741	1	1725
CTBP1-DT	7575	SOS1	8906	-146.22	-0.2209	1	670	8237	8906
CTBP1-DT	7575	TERF2IP	2131	-121.32	-0.1505	1	836	1296	2131
CTBP1-DT	7575	TMA7	688	-76.98	-0.1234	240	927	1	688
CTBP1-DT	7575	TMEM160	655	-121.62	-0.19	94	748	1	655
CTBP1-DT	7575	TMEM14A	988	-55.27	-0.1112	1	505	484	988
CTBP1-DT	7575	TMSB10	461	-52.6	-0.1292	214	674	1	461
CTBP1-DT	7575	TRIR	988	-114.23	-0.137	1	847	142	988
CTBP1-DT	7575	TMEM170B	8891	-129.8	-0.1852	1	737	8155	8891
CTBP1-DT	7575	TRMT112	1215	-96.62	-0.115	1	865	351	1215
CTBP1-DT	7575	TXN	737	-35.65	-0.1087	1	343	395	737
CTBP1-DT	7575	UBE2M	1159	-130.23	-0.1187	1	1157	3	1159
CTBP1-DT	7575	UQCRH	687	-112.54	-0.1648	3208	3894	1	687
CTBP1-DT	7575	VSTM2B	2065	-167.84	-0.117	1	1453	613	2065
CTBP1-DT	7575	ZNF428	1162	-113.86	-0.1028	28	1189	1	1162
CTBP1-DT	7575	ZNF804A	4527	-100.73	-0.1646	1	643	3885	4527
CTDSPL2-DT	625	AHCTF1	8887	-32.16	-0.1144	1	289	8599	8887
CTDSPL2-DT	625	ANKRD36	7623	-29.14	-0.188	1	167	7457	7623
CTDSPL2-DT	625	ATP8B1	6161	-26.64	-0.1041	1	262	5900	6161
CTDSPL2-DT	625	COX5A	1173	-20.32	-0.3225	1	73	1101	1173
CTDSPL2-DT	625	CPOX	2709	-48.25	-0.1257	1	408	2302	2709
CTDSPL2-DT	625	GALNT1	3970	-23.57	-0.3022	1	108	3863	3970
CTDSPL2-DT	625	GOLM2	3974	-161.83	-0.2844	1	625	1362	1986
CTDSPL2-DT	625	GAREM1	7434	-41.06	-0.105	1	403	7032	7434
CTDSPL2-DT	625	GRIK4	5815	-33.2	-0.1057	1	336	5480	5815
CTDSPL2-DT	625	KCNQ1	3499	-38.03	-0.1219	1	317	3183	3499
CTDSPL2-DT	625	MACO1	3940	-24.31	-0.1062	1	241	3700	3940
CTDSPL2-DT	625	LUZP2	5212	-23.78	-0.1012	1	266	4947	5212
CTDSPL2-DT	625	MACROD2	4994	-29.38	-0.1053	1	282	4713	4994
CTDSPL2-DT	625	MAPK1	5881	-26.37	-0.1381	1	204	5678	5881
CTDSPL2-DT	625	MCFD2	4210	-27.17	-0.1041	1	278	3933	4210
CTDSPL2-DT	625	METTL15	4304	-26.9	-0.1059	1	311	3994	4304
CTDSPL2-DT	625	MEGF9	6300	-32.34	-0.1033	1	316	5985	6300
CTDSPL2-DT	625	MSH3	4486	-30.4	-0.102	1	308	4179	4486
CTDSPL2-DT	625	NEK7	4114	-24.54	-0.1203	1	223	3892	4114
CTDSPL2-DT	625	NOP58	1994	-22.93	-0.1239	1	204	1791	1994
CTDSPL2-DT	625	PHC2	4255	-34.49	-0.1081	1	333	3923	4255
CTDSPL2-DT	625	PHTF2	5198	-24.92	-0.3195	1	96	5103	5198
CTDSPL2-DT	625	PPP3CB	3519	-23.03	-0.329	1	83	3437	3519
CTDSPL2-DT	625	PPP3CA	4743	-29.82	-0.1297	1	237	4507	4743
CTDSPL2-DT	625	PUS7	3525	-25.42	-0.2793	1	123	3403	3525
CTDSPL2-DT	625	SRP54	6055	-20.05	-0.1039	1	246	5810	6055
CTDSPL2-DT	625	TBPL1	4199	-23.99	-0.2263	1	127	4073	4199
CTDSPL2-DT	625	TPT1	4814	-28.89	-0.2205	1	137	4678	4814
CTDSPL2-DT	625	TXN	737	-18.27	-0.121	1	266	472	737
CTDSPL2-DT	625	WDR44	4114	-23	-0.2233	1	108	4007	4114
CTTN-DT	2606	ABHD17B	3065	-65.9	-0.1348	1	556	2510	3065
CTTN-DT	2606	ADD3	4413	-49.55	-0.1492	1	379	4035	4413
CTTN-DT	2606	ACSL3	8441	-50.46	-0.1848	1	302	8140	8441
CTTN-DT	2606	AGGF1	4490	-54.97	-0.1321	1	467	4024	4490
CTTN-DT	2606	ADAR	7344	-102.4	-0.1662	1	666	6679	7344
CTTN-DT	2606	AEBP2	5830	-81.31	-0.1125	1	740	5091	5830
CTTN-DT	2606	AGTPBP1	4473	-46.62	-0.1653	1	301	4173	4473
CTTN-DT	2606	ANAPC10	1674	-34.63	-0.1198	1	305	1370	1674
CTTN-DT	2606	AMMECR1	5424	-59.47	-0.1279	1	519	4906	5424
CTTN-DT	2606	ANKRD46	3270	-61.14	-0.1466	1	441	2830	3270
CTTN-DT	2606	AGFG1	8677	-60.84	-0.1548	1	407	8271	8677
CTTN-DT	2606	APOE	1166	-81.47	-0.1297	1	679	488	1166
CTTN-DT	2606	ANKIB1	6340	-76.65	-0.1692	1	457	5884	6340
CTTN-DT	2606	ARF4	1601	-33.88	-0.1137	1	309	1293	1601
CTTN-DT	2606	ANKRD26	6775	-57.25	-0.1438	1	522	6254	6775
CTTN-DT	2606	ARGLU1	4009	-56.63	-0.1087	1	568	3442	4009
CTTN-DT	2606	ARAP2	7513	-53.45	-0.1741	1	348	7166	7513
CTTN-DT	2606	ARID4B	6022	-53.15	-0.1395	1	419	5604	6022
CTTN-DT	2606	ARL5A	5264	-48.63	-0.2078	1	245	5020	5264
CTTN-DT	2606	ARHGAP42	8156	-63.75	-0.1859	1	388	7769	8156
CTTN-DT	2606	ATG5	3185	-45.76	-0.1606	1	286	2900	3185
CTTN-DT	2606	ATP1B3	1951	-48.37	-0.1586	1	309	1643	1951
CTTN-DT	2606	ATL2	3805	-45.93	-0.1081	2175	2606	1	432
CTTN-DT	2606	ATOSA	4726	-75.28	-0.1552	1	508	4219	4726
CTTN-DT	2606	ATPAF1	4158	-65.74	-0.1791	1	378	3781	4158
CTTN-DT	2606	ATAD2B	8112	-65.29	-0.1308	1	511	7602	8112
CTTN-DT	2606	BAALC	2817	-56.94	-0.1543	1	382	2436	2817
CTTN-DT	2606	ATP2B1	7214	-47.98	-0.1518	1	323	6892	7214
CTTN-DT	2606	BEX1	795	-44.47	-0.1377	1	353	443	795
CTTN-DT	2606	BCAP29	2911	-29.55	-0.1456	1	217	2695	2911
CTTN-DT	2606	BEX2	1077	-55.66	-0.1381	1	412	666	1077
CTTN-DT	2606	BEX4	1312	-49.94	-0.1339	1	444	869	1312
CTTN-DT	2606	BBS7	3840	-40.69	-0.1076	1	398	3443	3840
CTTN-DT	2606	BEND6	3497	-53.69	-0.1384	1	392	3106	3497
CTTN-DT	2606	ATRNL1	8746	-69.7	-0.1386	1	562	8185	8746
CTTN-DT	2606	BLTP3B	5198	-38.97	-0.1644	1	296	4903	5198
CTTN-DT	2606	C12orf76	1964	-68.36	-0.1307	1	530	1435	1964
CTTN-DT	2606	BICC1	5741	-78.51	-0.2034	1	395	5347	5741
CTTN-DT	2606	CAB39	3829	-64.71	-0.1865	1	357	3473	3829
CTTN-DT	2606	BPNT2	7224	-70.08	-0.1889	1	378	6847	7224
CTTN-DT	2606	BTAF1	8361	-53	-0.1523	1	358	8004	8361
CTTN-DT	2606	CAPN7	4348	-63.54	-0.1663	1	400	3949	4348
CTTN-DT	2606	CBFB	3134	-65.84	-0.1304	1	512	2623	3134
CTTN-DT	2606	CAPS2	5072	-48.22	-0.1159	1	460	4613	5072
CTTN-DT	2606	CACNA2D1	7757	-67.49	-0.1209	1	565	7193	7757
CTTN-DT	2606	CCDC148	3130	-44.15	-0.1261	1	406	2725	3130
CTTN-DT	2606	CCNC	2212	-31.38	-0.127	1	273	1940	2212
CTTN-DT	2606	CCDC91	2738	-59.66	-0.2396	1	263	2476	2738
CTTN-DT	2606	CCT2	2189	-54.55	-0.1161	1	476	1714	2189
CTTN-DT	2606	CCNYL1	3813	-66.12	-0.1637	1	453	3361	3813
CTTN-DT	2606	CCSAP	5217	-72.38	-0.1395	1	601	4617	5217
CTTN-DT	2606	CD2AP	5412	-67.2	-0.1534	1	502	4911	5412
CTTN-DT	2606	CDK8	3065	-63.73	-0.1373	1	504	2562	3065
CTTN-DT	2606	CDK17	4036	-61.21	-0.1668	1	422	3615	4036
CTTN-DT	2606	CDS1	4309	-53.98	-0.1288	1	428	3882	4309
CTTN-DT	2606	CHCHD2	797	-46.53	-0.1526	1	318	480	797
CTTN-DT	2606	CIAO2B	718	-58.39	-0.1048	1	595	124	718
CTTN-DT	2606	CHMP5	1957	-41.27	-0.1428	1	355	1603	1957
CTTN-DT	2606	CHKA	2714	-73.85	-0.1474	1	506	2209	2714
CTTN-DT	2606	CEP126	7048	-55.51	-0.1061	1	558	6491	7048
CTTN-DT	2606	CMPK1	2937	-52.07	-0.1531	1	341	2597	2937
CTTN-DT	2606	CHIC1	6869	-47.18	-0.1021	1	558	6312	6869
CTTN-DT	2606	CNRIP1	1896	-64.75	-0.1126	1	585	1312	1896
CTTN-DT	2606	CHL1	7856	-60.72	-0.1396	1	458	7399	7856
CTTN-DT	2606	CHD1	8409	-57.79	-0.1254	1	520	7890	8409
CTTN-DT	2606	COX5B	738	-84.03	-0.1384	1	635	104	738
CTTN-DT	2606	CMC1	6009	-40.54	-0.1291	1	338	5672	6009
CTTN-DT	2606	COP1	2826	-77.63	-0.1159	1	728	2099	2826
CTTN-DT	2606	CPE	2582	-73.78	-0.1506	1	499	2084	2582
CTTN-DT	2606	CRPPA	5742	-57.55	-0.1206	1	550	5193	5742
CTTN-DT	2606	CTTN	3272	-129.46	-64.73	1	89	3184	3272
CTTN-DT	2606	CUL5	6171	-50.27	-0.1323	1	384	5788	6171
CTTN-DT	2606	CYP7B1	7462	-49.48	-0.1948	1	266	7197	7462
CTTN-DT	2606	DENND1B	8365	-59.54	-0.181	1	350	8016	8365
CTTN-DT	2606	DPY19L2	3976	-50.49	-0.1112	1	470	3507	3976
CTTN-DT	2606	DUT	2141	-64.93	-0.1071	1	652	1490	2141
CTTN-DT	2606	EID1	2040	-51.02	-0.1772	1	337	1704	2040
CTTN-DT	2606	EIF1	2338	-81.64	-0.1224	1915	2606	1	692
CTTN-DT	2606	EIF1AX	4414	-45.73	-0.1429	1	364	4051	4414
CTTN-DT	2606	EFR3A	5433	-58.58	-0.1215	1	490	4944	5433
CTTN-DT	2606	ECPAS	7391	-69.83	-0.1286	1	578	6814	7391
CTTN-DT	2606	EPDR1	2515	-68.79	-0.117	1	620	1896	2515
CTTN-DT	2606	ELL2	5826	-55.04	-0.1071	1	539	5288	5826
CTTN-DT	2606	ERLEC1	4690	-51.37	-0.1007	1	536	4155	4690
CTTN-DT	2606	ESCO1	4795	-40.25	-0.129	1	323	4473	4795
CTTN-DT	2606	EXTL2	3146	-59.57	-0.1628	1	392	2755	3146
CTTN-DT	2606	FAM174A	1323	-63.95	-0.1108	1	617	707	1323
CTTN-DT	2606	FAM3C	2482	-42.06	-0.1445	1	302	2181	2482
CTTN-DT	2606	ETNK1	7063	-44.24	-0.1043	1	451	6613	7063
CTTN-DT	2606	FAM13B	5579	-55.59	-0.1359	1	430	5150	5579
CTTN-DT	2606	FBXL3	3506	-53.27	-0.1003	1	535	2972	3506
CTTN-DT	2606	FAM135A	6215	-41.03	-0.223	1	208	6008	6215
CTTN-DT	2606	FKBP2	705	-58.84	-0.1078	1	616	90	705
CTTN-DT	2606	FBXO33	3771	-69.55	-0.1249	1	602	3170	3771
CTTN-DT	2606	FTH1	1203	-49.62	-0.1434	1	355	849	1203
CTTN-DT	2606	GABPB1	4609	-56.92	-0.1368	1	417	4193	4609
CTTN-DT	2606	FYTTD1	6733	-66.99	-0.1175	1990	2606	1	617
CTTN-DT	2606	GCLC	3785	-73.66	-0.1588	1	486	3300	3785
CTTN-DT	2606	GIPC2	3778	-59.69	-0.1672	1	375	3404	3778
CTTN-DT	2606	GHR	4899	-67.74	-0.1522	1	454	4446	4899
CTTN-DT	2606	GMCL1	4161	-57.03	-0.1237	1	478	3684	4161
CTTN-DT	2606	GLS	4840	-68.82	-0.1233	1	603	4238	4840
CTTN-DT	2606	GOLPH3	2678	-65.52	-0.1287	1	514	2165	2678
CTTN-DT	2606	GNAQ	6882	-80.25	-0.15	1	557	6326	6882
CTTN-DT	2606	GTF2F2	2228	-39.43	-0.117	1	354	1875	2228
CTTN-DT	2606	H2AZ1	1880	-87.16	-0.1319	1	665	1216	1880
CTTN-DT	2606	GSN	6454	-99.37	-0.1893	1	537	5918	6454
CTTN-DT	2606	GSPT1	7141	-71.75	-0.125	1	602	6540	7141
CTTN-DT	2606	HMGN1	4299	-50.09	-0.1369	1	387	3913	4299
CTTN-DT	2606	HNRNPLL	4144	-65.05	-0.1369	1	534	3611	4144
CTTN-DT	2606	IFT25	894	-71.62	-0.1895	2202	2606	1	405
CTTN-DT	2606	HRH1	4711	-81.94	-0.1018	1772	2606	1	835
CTTN-DT	2606	HOMER1	5798	-88.29	-0.1591	1	572	5227	5798
CTTN-DT	2606	IMMP1L	1905	-65.13	-0.1804	2195	2606	1	412
CTTN-DT	2606	IFT81	3124	-54.39	-0.122	1	517	2608	3124
CTTN-DT	2606	HS2ST1	6759	-63.26	-0.1178	1	559	6201	6759
CTTN-DT	2606	KATNBL1	2740	-39.59	-0.1182	1	380	2361	2740
CTTN-DT	2606	KCNIP1	2030	-70.38	-0.1641	1	461	1570	2030
CTTN-DT	2606	KAT2B	4410	-66.77	-0.1682	1	421	3990	4410
CTTN-DT	2606	KANSL1L	4782	-59.25	-0.2342	1	256	4527	4782
CTTN-DT	2606	JAK2	7023	-61.49	-0.1227	1	514	6510	7023
CTTN-DT	2606	KHDRBS1	2738	-62.12	-0.1707	1	392	2347	2738
CTTN-DT	2606	KCNMB4	4717	-84.38	-0.2014	1	461	4257	4717
CTTN-DT	2606	KCTD3	4019	-70.93	-0.158	1	463	3557	4019
CTTN-DT	2606	JMJD1C	8758	-61.21	-0.1244	1	500	8259	8758
CTTN-DT	2606	KCNQ5	6688	-76.11	-0.1015	1	767	5922	6688
CTTN-DT	2606	KLHDC1	2674	-40.34	-0.1237	1	400	2275	2674
CTTN-DT	2606	KIFBP	4294	-50.04	-0.1303	1	395	3900	4294
CTTN-DT	2606	KIF5B	5866	-61.73	-0.1357	1	518	5349	5866
CTTN-DT	2606	KIF21A	6601	-62.01	-0.1369	1	461	6141	6601
CTTN-DT	2606	LGALS1	637	-48.7	-0.1384	1	401	237	637
CTTN-DT	2606	KRAS	5430	-49.33	-0.2406	1	217	5214	5430
CTTN-DT	2606	LHFPL3	3234	-52.37	-0.1479	1	413	2822	3234
CTTN-DT	2606	LGR4	5250	-80.97	-0.13	1	635	4616	5250
CTTN-DT	2606	LPAR1	3818	-77.63	-0.313	1	275	3544	3818
CTTN-DT	2606	LMBR1	7950	-62.01	-0.2376	1	290	7661	7950
CTTN-DT	2606	LRRN1	5960	-59.91	-0.1193	1	516	5445	5960
CTTN-DT	2606	MAL2	2826	-54.59	-0.2116	1	260	2567	2826
CTTN-DT	2606	LUZP2	5212	-44.6	-0.1249	1	380	4833	5212
CTTN-DT	2606	MACROD2	4994	-62.52	-0.1219	1	550	4445	4994
CTTN-DT	2606	MAP4K3	4335	-67.81	-0.1514	1	468	3868	4335
CTTN-DT	2606	MAP3K5	5521	-85.46	-0.1248	1	699	4823	5521
CTTN-DT	2606	MAGI3	6874	-77.34	-0.1207	1	648	6227	6874
CTTN-DT	2606	MAPK9	4799	-56.91	-0.2116	1	310	4490	4799
CTTN-DT	2606	MAPK6	5489	-78.99	-0.1505	1	594	4896	5489
CTTN-DT	2606	MBD2	5064	-86.54	-0.17	1	520	4545	5064
CTTN-DT	2606	MICOS13	773	-94.14	-0.1298	343	1115	1	773
CTTN-DT	2606	MFF	3524	-37.85	-0.1941	1	224	3301	3524
CTTN-DT	2606	MICU2	1885	-44.21	-0.2028	1	246	1640	1885
CTTN-DT	2606	MEF2A	5824	-56.17	-0.1331	1	470	5355	5824
CTTN-DT	2606	MIPEP	2381	-55.14	-0.1038	1	556	1826	2381
CTTN-DT	2606	MRPL41	582	-59.58	-0.1114	1	541	42	582
CTTN-DT	2606	MOSMO	4469	-63.42	-0.1767	1	369	4101	4469
CTTN-DT	2606	MTCH2	2522	-48.49	-0.2099	1	248	2275	2522
CTTN-DT	2606	MICU3	7171	-72.03	-0.1744	1	494	6678	7171
CTTN-DT	2606	MTFMT	2746	-67.57	-0.3883	2420	2606	1	187
CTTN-DT	2606	MTX2	1592	-56.1	-0.1299	1	587	1006	1592
CTTN-DT	2606	MYL12B	1249	-61.9	-0.1754	1	371	879	1249
CTTN-DT	2606	MZT2B	769	-63.75	-0.2083	1	354	416	769
CTTN-DT	2606	MTPN	3782	-45.03	-0.1356	1	356	3427	3782
CTTN-DT	2606	NAF1	2329	-60.95	-0.1229	1	546	1784	2329
CTTN-DT	2606	MTURN	5761	-64.23	-0.1578	1	425	5337	5761
CTTN-DT	2606	NDUFA1	421	-29.49	-0.1134	1	296	126	421
CTTN-DT	2606	NDUFA2	721	-60.36	-0.1234	1	513	209	721
CTTN-DT	2606	NDUFA3	963	-71.42	-0.5854	2468	2606	1	139
CTTN-DT	2606	NARS2	5376	-67.7	-0.1365	1	562	4815	5376
CTTN-DT	2606	NDUFB7	535	-54.15	-0.1135	1	527	9	535
CTTN-DT	2606	NDUFB1	1333	-51.71	-0.1203	2166	2606	1	441
CTTN-DT	2606	NICOL1	477	-62.08	-0.181	1	356	122	477
CTTN-DT	2606	NHP2	780	-50.17	-0.1236	1	418	363	780
CTTN-DT	2606	NDFIP2	6212	-48.13	-0.1387	1	362	5851	6212
CTTN-DT	2606	NEK7	4114	-54.63	-0.1944	1	379	3736	4114
CTTN-DT	2606	NECTIN3	5197	-68.38	-0.15	1	462	4736	5197
CTTN-DT	2606	NDUFA5	6443	-70.98	-0.1167	1	653	5791	6443
CTTN-DT	2606	NMD3	3061	-49.66	-0.2521	1	306	2756	3061
CTTN-DT	2606	NFATC3	6328	-66.67	-0.1671	1	416	5913	6328
CTTN-DT	2606	NEO1	7342	-79.23	-0.1569	1	537	6806	7342
CTTN-DT	2606	NETO2	7429	-59.81	-0.1459	1	455	6975	7429
CTTN-DT	2606	NRGN	1210	-62.32	-0.1022	1	677	534	1210
CTTN-DT	2606	NT5C3A	1742	-36.12	-0.1003	1	390	1353	1742
CTTN-DT	2606	NUS1	4796	-71.15	-0.1449	1	506	4291	4796
CTTN-DT	2606	OST4	559	-49.23	-0.1213	1	440	120	559
CTTN-DT	2606	NRIP1	7751	-71.74	-0.304	1	253	7499	7751
CTTN-DT	2606	NUP153	6030	-61.96	-0.1347	1	461	5570	6030
CTTN-DT	2606	OGA	5174	-75.09	-0.1327	1	593	4582	5174
CTTN-DT	2606	NUP58	6467	-57.42	-0.1308	1	473	5995	6467
CTTN-DT	2606	PAIP1	2780	-75.36	-0.1302	1	600	2181	2780
CTTN-DT	2606	OSTM1	5024	-71.52	-0.1428	1	528	4497	5024
CTTN-DT	2606	OSBPL8	7239	-60.82	-0.1231	1	544	6696	7239
CTTN-DT	2606	OGFRL1	8492	-55.44	-0.1356	1	410	8083	8492
CTTN-DT	2606	PAXBP1	3892	-62.32	-0.1578	1	407	3486	3892
CTTN-DT	2606	PARG	4294	-64.34	-0.1363	1	513	3782	4294
CTTN-DT	2606	PCNP	2285	-36.35	-0.1075	1	350	1936	2285
CTTN-DT	2606	OTUD4	7741	-75.52	-0.108	1	709	7033	7741
CTTN-DT	2606	PCMTD1	4252	-42.96	-0.1615	1	293	3960	4252
CTTN-DT	2606	PALS2	8346	-45.94	-0.1838	1	281	8066	8346
CTTN-DT	2606	PDS5A	7131	-67.51	-0.1581	1	472	6660	7131
CTTN-DT	2606	PICALM	4134	-52.84	-0.1154	1	506	3629	4134
CTTN-DT	2606	PIP4P2	2759	-41.68	-0.1315	1	386	2374	2759
CTTN-DT	2606	PLPP1	1550	-59.88	-0.1402	1	451	1100	1550
CTTN-DT	2606	PITPNC1	6360	-73.11	-0.1712	1	436	5925	6360
CTTN-DT	2606	PKN2	6070	-48.31	-0.1137	1	441	5630	6070
CTTN-DT	2606	PMS1	3417	-60.99	-0.1168	1	560	2858	3417
CTTN-DT	2606	PON2	1876	-59.39	-0.1449	1	419	1458	1876
CTTN-DT	2606	PLCL1	6696	-90.62	-0.13	1	711	5986	6696
CTTN-DT	2606	PPP2CB	1946	-76.23	-0.1873	1	411	1536	1946
CTTN-DT	2606	PPP1R2	3386	-58.13	-0.167	1	364	3023	3386
CTTN-DT	2606	PRDX1	1296	-83.39	-0.1664	1	513	784	1296
CTTN-DT	2606	PPP4R4	3868	-43.59	-0.1263	1	370	3499	3868
CTTN-DT	2606	PRIM2	2561	-55.29	-0.1254	2148	2606	1	459
CTTN-DT	2606	PPP4R3A	4416	-86.4	-0.1527	1	572	3845	4416
CTTN-DT	2606	PPP3CA	4743	-75.51	-0.1098	1	705	4039	4743
CTTN-DT	2606	PPP6C	4349	-57.89	-0.1703	1	395	3955	4349
CTTN-DT	2606	PPP4R2	4957	-47.78	-0.114	1	435	4523	4957
CTTN-DT	2606	PPP4R3B	5506	-48.66	-0.1193	1	428	5079	5506
CTTN-DT	2606	PRNP	2574	-63.6	-0.1083	1	619	1956	2574
CTTN-DT	2606	PPM1A	8231	-63.94	-0.1242	1	565	7667	8231
CTTN-DT	2606	PTMS	1381	-66.19	-0.1193	1	578	804	1381
CTTN-DT	2606	PSMC6	2939	-65.68	-0.1301	1	529	2411	2939
CTTN-DT	2606	PRRX1	4061	-49.49	-0.1146	1	470	3592	4061
CTTN-DT	2606	PSIP1	3364	-71.34	-0.1732	1	451	2914	3364
CTTN-DT	2606	PSPC1	2435	-58.17	-0.1273	1	485	1951	2435
CTTN-DT	2606	PSMB2	4426	-83.99	-0.2176	2178	2606	1	429
CTTN-DT	2606	PTS	1069	-35.59	-0.1502	1	255	815	1069
CTTN-DT	2606	PTPN12	3384	-56.97	-0.2848	1	213	3172	3384
CTTN-DT	2606	PURG	2866	-98.68	-0.1149	1	865	2002	2866
CTTN-DT	2606	PWWP2A	3991	-63.38	-0.1221	1	538	3454	3991
CTTN-DT	2606	RAB12	2147	-75.4	-0.2142	1	387	1761	2147
CTTN-DT	2606	PRPF40A	8048	-61.85	-0.1033	1	646	7403	8048
CTTN-DT	2606	PSME4	7250	-68.47	-0.1472	1	474	6777	7250
CTTN-DT	2606	RAB10	3561	-57.62	-0.1002	1	578	2984	3561
CTTN-DT	2606	RAB5A	2518	-60.12	-0.2038	1	312	2207	2518
CTTN-DT	2606	RAB2A	3735	-45.49	-0.1346	1	388	3348	3735
CTTN-DT	2606	PTPN11	7648	-76.39	-0.1177	1	688	6961	7648
CTTN-DT	2606	RAB6A	3389	-62.21	-0.1232	1	508	2882	3389
CTTN-DT	2606	PTEN	8701	-78.71	-0.1113	1	734	7968	8701
CTTN-DT	2606	RAB11FIP2	6399	-71.94	-0.1459	1	510	5890	6399
CTTN-DT	2606	RAP2A	5540	-81.91	-0.1594	1	555	4986	5540
CTTN-DT	2606	RB1	4768	-48.6	-0.1761	1	287	4482	4768
CTTN-DT	2606	RAPGEF5	6916	-74.83	-0.2324	1	323	6594	6916
CTTN-DT	2606	RBM26	5258	-69.36	-0.1769	1	426	4833	5258
CTTN-DT	2606	RAD50	8272	-58.09	-0.1266	1	478	7795	8272
CTTN-DT	2606	RCOR3	4474	-47.15	-0.1128	1	471	4004	4474
CTTN-DT	2606	RHOT1	3297	-50.74	-0.1838	1	318	2980	3297
CTTN-DT	2606	REPS1	6069	-66.99	-0.1526	1	488	5582	6069
CTTN-DT	2606	RNF11	3074	-63.83	-0.1505	1	432	2643	3074
CTTN-DT	2606	RNF13	2866	-52.65	-0.123	1	437	2430	2866
CTTN-DT	2606	RNF170	4116	-71.62	-0.1421	1	538	3579	4116
CTTN-DT	2606	RETREG1	7708	-63.07	-0.1402	1	471	7238	7708
CTTN-DT	2606	RLF	6232	-48.83	-0.1275	1	417	5816	6232
CTTN-DT	2606	RNF38	5254	-65.09	-0.1778	1	374	4881	5254
CTTN-DT	2606	RPS3	2059	-57.5	-0.1044	1	655	1405	2059
CTTN-DT	2606	RRAS2	2343	-60.08	-0.1569	1	416	1928	2343
CTTN-DT	2606	S100A6	673	-51.02	-0.1305	1	414	260	673
CTTN-DT	2606	RNF169	7842	-75.25	-0.145	1	601	7242	7842
CTTN-DT	2606	RPRD1A	4421	-45.14	-0.107	1	436	3986	4421
CTTN-DT	2606	RUFY2	4502	-60.57	-0.1115	1	545	3958	4502
CTTN-DT	2606	RSBN1L	6406	-56.56	-0.1049	1	615	5792	6406
CTTN-DT	2606	SEC11C	2054	-43.11	-0.1194	1	377	1678	2054
CTTN-DT	2606	RPS6KA6	8465	-63.83	-0.1654	1	403	8063	8465
CTTN-DT	2606	SCARB2	5817	-66.3	-0.2118	1	324	5494	5817
CTTN-DT	2606	SCYL2	5977	-60.42	-0.1376	1	453	5525	5977
CTTN-DT	2606	SELENOP	4175	-29.35	-0.1112	1	281	3895	4175
CTTN-DT	2606	SGPP1	3336	-75.73	-0.1288	1	619	2718	3336
CTTN-DT	2606	SESN1	5664	-60.12	-0.1909	1	350	5315	5664
CTTN-DT	2606	SENP6	6671	-71.77	-0.1086	1	693	5979	6671
CTTN-DT	2606	SERBP1	6681	-55.01	-0.1032	1	593	6089	6681
CTTN-DT	2606	SH3GLB1	6456	-49.77	-0.1257	1	423	6034	6456
CTTN-DT	2606	SLAIN2	6081	-69.27	-0.1474	1	482	5600	6081
CTTN-DT	2606	SLC38A6	2787	-59.04	-0.1021	1	582	2206	2787
CTTN-DT	2606	SLC25A36	5809	-50.83	-0.1603	1	321	5489	5809
CTTN-DT	2606	SLC36A4	6037	-48.16	-0.1859	1	303	5735	6037
CTTN-DT	2606	SMAD1	3293	-73.03	-0.1209	1	631	2663	3293
CTTN-DT	2606	SLC2A13	7221	-69.18	-0.1286	1	564	6658	7221
CTTN-DT	2606	SMARCA1	4291	-44.43	-0.1227	1	383	3909	4291
CTTN-DT	2606	SNAP23	2480	-49.51	-0.1187	1	454	2027	2480
CTTN-DT	2606	SNAPC3	3000	-60.04	-0.149	1	423	2578	3000
CTTN-DT	2606	SNX3	1537	-62.28	-0.1226	1	519	1019	1537
CTTN-DT	2606	SMIM13	4887	-64.22	-0.1405	1	501	4387	4887
CTTN-DT	2606	SNX6	3398	-42.01	-0.1225	1	347	3052	3398
CTTN-DT	2606	SLK	7827	-72.7	-0.1346	1	662	7166	7827
CTTN-DT	2606	SMARCA5	7684	-52.1	-0.1472	1	424	7261	7684
CTTN-DT	2606	SNTG1	6344	-58.32	-0.122	1	515	5830	6344
CTTN-DT	2606	SPATA6	5003	-49.19	-0.1651	1	368	4636	5003
CTTN-DT	2606	SPCS3	4569	-63.96	-0.1587	2131	2606	1	476
CTTN-DT	2606	SOS2	5508	-66.73	-0.1843	1	388	5121	5508
CTTN-DT	2606	SMCHD1	8833	-66.55	-0.1323	1	516	8318	8833
CTTN-DT	2606	SNX27	7250	-74.08	-0.1617	1	475	6776	7250
CTTN-DT	2606	SPPL3	4135	-75.71	-0.1462	1	536	3600	4135
CTTN-DT	2606	SST	607	-38.34	-0.1852	1	261	347	607
CTTN-DT	2606	SSB	2463	-74.2	-0.1243	1	612	1852	2463
CTTN-DT	2606	SS18	3402	-78.32	-0.2738	2300	2606	1	307
CTTN-DT	2606	SOS1	8906	-81.65	-0.1152	1	738	8169	8906
CTTN-DT	2606	ST3GAL6	3571	-53.93	-0.1707	1	340	3232	3571
CTTN-DT	2606	SRP54	6055	-47.67	-0.1366	1	382	5674	6055
CTTN-DT	2606	ST7L	4483	-59.48	-0.1274	1	473	4011	4483
CTTN-DT	2606	SSX2IP	5843	-62.57	-0.136	1	468	5376	5843
CTTN-DT	2606	STIM2	5004	-76.07	-0.1654	1	498	4507	5004
CTTN-DT	2606	SUMO1	1523	-36.49	-0.1587	1	249	1275	1523
CTTN-DT	2606	SUMF2	2051	-75.05	-0.379	2382	2606	1	225
CTTN-DT	2606	STEAP2	6984	-51.46	-0.1541	1	409	6576	6984
CTTN-DT	2606	SYP	3418	-92.49	-0.1002	1654	2606	1	953
CTTN-DT	2606	SUZ12	4495	-65.32	-0.1408	1	473	4023	4495
CTTN-DT	2606	TAPT1	4521	-50.94	-0.2695	1	245	4277	4521
CTTN-DT	2606	TARBP1	5206	-105.47	-0.1035	1	1091	4116	5206
CTTN-DT	2606	TBC1D12	5637	-87.61	-0.112	1	791	4847	5637
CTTN-DT	2606	SYNRG	8229	-59.37	-0.3014	1	237	7993	8229
CTTN-DT	2606	TENT2	5100	-66.09	-0.1231	1	580	4521	5100
CTTN-DT	2606	TASOR	8177	-64	-0.1245	1	551	7627	8177
CTTN-DT	2606	TIPRL	2998	-44.36	-0.1972	1	232	2767	2998
CTTN-DT	2606	TASOR2	8976	-60.37	-0.1502	1	443	8534	8976
CTTN-DT	2606	TMEM160	655	-73.01	-0.1163	11	665	1	655
CTTN-DT	2606	TFG	5864	-42.47	-0.107	1	451	5414	5864
CTTN-DT	2606	TBL1XR1	8182	-61.09	-0.2314	1	296	7887	8182
CTTN-DT	2606	TMEM165	1931	-58.31	-0.1977	1	319	1613	1931
CTTN-DT	2606	TMEM178A	1664	-73.62	-0.154	1	488	1177	1664
CTTN-DT	2606	TMCO1	4583	-45.25	-0.1282	1	366	4218	4583
CTTN-DT	2606	TMEM9B	1844	-47.69	-0.1307	1	401	1444	1844
CTTN-DT	2606	TMSB4X	1702	-71.15	-0.1144	1	626	1077	1702
CTTN-DT	2606	TOMM7	731	-36.84	-0.1103	1	401	331	731
CTTN-DT	2606	TMEM260	4259	-59.09	-0.1109	1	560	3700	4259
CTTN-DT	2606	TMEM30A	4658	-50.01	-0.2305	1	235	4424	4658
CTTN-DT	2606	TPD52L1	2489	-52.14	-0.123	1	429	2061	2489
CTTN-DT	2606	TOMM70	4100	-66.06	-0.1639	1	428	3673	4100
CTTN-DT	2606	TPGS2	3835	-59.32	-0.175	1	347	3489	3835
CTTN-DT	2606	TRIR	988	-63.48	-0.123	1	517	472	988
CTTN-DT	2606	TMF1	6879	-50.21	-0.1162	1	438	6442	6879
CTTN-DT	2606	TMEM245	7999	-72.45	-0.1301	1	596	7404	7999
CTTN-DT	2606	TRMT61B	1844	-63.25	-0.1202	1	578	1267	1844
CTTN-DT	2606	TRPC1	4561	-65.25	-0.1394	1	477	4085	4561
CTTN-DT	2606	TRAPPC8	6230	-58.18	-0.1161	1	574	5657	6230
CTTN-DT	2606	TUSC3	3697	-55.01	-0.2413	1	229	3469	3697
CTTN-DT	2606	UBL5	1450	-62.84	-0.1654	2208	2606	1	399
CTTN-DT	2606	UBE2G1	4167	-58.51	-0.1634	1	370	3798	4167
CTTN-DT	2606	UBE2H	5162	-74.12	-0.2226	1	344	4819	5162
CTTN-DT	2606	UQCRH	687	-64.55	-0.1001	247	933	1	687
CTTN-DT	2606	UGCG	3959	-70.22	-0.12	1	594	3366	3959
CTTN-DT	2606	UHRF2	3725	-74.84	-0.1778	1	433	3293	3725
CTTN-DT	2606	TUG1	7474	-76.32	-0.1663	1	478	6997	7474
CTTN-DT	2606	UGGT2	4850	-40.24	-0.1397	1	304	4547	4850
CTTN-DT	2606	UCHL5	5327	-50	-0.1678	1	299	5029	5327
CTTN-DT	2606	USO1	4135	-54.02	-0.2169	1	255	3881	4135
CTTN-DT	2606	USP12	4412	-43.81	-0.1554	1	300	4113	4412
CTTN-DT	2606	UTP23	3672	-44.73	-0.1264	1	400	3273	3672
CTTN-DT	2606	UBR3	8009	-75.6	-0.1252	1	637	7373	8009
CTTN-DT	2606	WASF1	3122	-69.71	-0.1417	1	507	2616	3122
CTTN-DT	2606	WBP4	2388	-38.19	-0.1018	1	380	2009	2388
CTTN-DT	2606	VPS54	4725	-68.54	-0.1328	1	534	4192	4725
CTTN-DT	2606	VAPA	6801	-56.85	-0.1541	1	374	6428	6801
CTTN-DT	2606	WDSUB1	1920	-44.44	-0.1581	1	294	1627	1920
CTTN-DT	2606	WAPL	6310	-62.38	-0.1629	1	406	5905	6310
CTTN-DT	2606	YWHAQ	2216	-53.78	-0.164	1	344	1873	2216
CTTN-DT	2606	WWP1	4877	-77.97	-0.1666	1	492	4386	4877
CTTN-DT	2606	WWTR1	5037	-66.2	-0.1362	1	517	4521	5037
CTTN-DT	2606	WWOX	6142	-59.57	-0.1276	1	524	5619	6142
CTTN-DT	2606	ZBTB1	4119	-49.41	-0.1293	1	399	3721	4119
CTTN-DT	2606	ZFAND6	3491	-43.56	-0.1366	1	327	3165	3491
CTTN-DT	2606	ZMYM4	7366	-58.75	-0.1632	1	390	6977	7366
CTTN-DT	2606	ZNF782	4442	-66.03	-0.161	1	477	3966	4442
CTTN-DT	2606	ZNF800	4473	-64.49	-0.1162	1	567	3907	4473
CTTN-DT	2606	ZNF804A	4527	-74.07	-0.1379	1	547	3981	4527
CTTN-DT	2606	ZNF804B	5823	-50.12	-0.1366	1	382	5442	5823
CTTN-DT	2606	ZNF814	6244	-67.31	-0.1776	2206	2606	1	401
CTTN-DT	2606	ZSWIM6	5518	-85.56	-0.1906	1	456	5063	5518
CTTN-DT	2606	ZNF518A	8345	-48.74	-0.1018	1	536	7810	8345
CXXC4-AS1	4904	ARL8B	2933	-31.75	-0.1226	1	280	2654	2933
CXXC4-AS1	4904	ATP1B3	1951	-34.31	-0.1325	1	309	1643	1951
CXXC4-AS1	4904	ATXN10	3294	-42.22	-0.1599	1	288	3007	3294
CXXC4-AS1	4904	BLTP3B	5198	-42.23	-0.2673	1	211	4988	5198
CXXC4-AS1	4904	CALM1	4203	-42.33	-0.1721	1	270	3934	4203
CXXC4-AS1	4904	CCDC6	5727	-48.4	-0.163	1	312	5416	5727
CXXC4-AS1	4904	CMPK1	2937	-42.11	-0.1664	1	274	2664	2937
CXXC4-AS1	4904	CXXC4	5569	-283.3	-0.2024	1	1405	4165	5569
CXXC4-AS1	4904	EIF1B	987	-24.64	-0.1711	1	172	816	987
CXXC4-AS1	4904	DTWD2	5776	-31.16	-0.1498	1	242	5535	5776
CXXC4-AS1	4904	EIF1AX	4414	-32.09	-0.1401	1	254	4161	4414
CXXC4-AS1	4904	ERLEC1	4690	-42.37	-0.2507	1	203	4488	4690
CXXC4-AS1	4904	HPRT1	1395	-31.93	-0.2034	1	173	1223	1395
CXXC4-AS1	4904	HMGN1	4299	-36.08	-0.1393	1	270	4030	4299
CXXC4-AS1	4904	IFT25	894	-101.01	-0.1179	1683	2576	1	894
CXXC4-AS1	4904	KANSL1L	4782	-36.61	-0.1821	1	241	4542	4782
CXXC4-AS1	4904	KPNA3	4222	-36.77	-0.1551	1	307	3916	4222
CXXC4-AS1	4904	LRP12	5008	-23.03	-0.2075	1	155	4854	5008
CXXC4-AS1	4904	MAL2	2826	-36.13	-0.1571	1	264	2563	2826
CXXC4-AS1	4904	MICU2	1885	-31.13	-0.1092	1	328	1558	1885
CXXC4-AS1	4904	MMD	2641	-32.13	-0.1033	1	395	2247	2641
CXXC4-AS1	4904	MRPL41	582	-39.1	-0.1051	1	379	204	582
CXXC4-AS1	4904	NAP1L3	2649	-57.93	-0.1002	1	581	2069	2649
CXXC4-AS1	4904	NDUFA3	963	-95.08	-0.1046	1951	2913	1	963
CXXC4-AS1	4904	ODF2L	7560	-29.99	-0.1127	1	272	7289	7560
CXXC4-AS1	4904	OSTM1	5024	-45.42	-0.1087	1	426	4599	5024
CXXC4-AS1	4904	PAN3	5590	-50.01	-0.1042	1	506	5085	5590
CXXC4-AS1	4904	PDCD10	2133	-31.16	-0.1117	1	352	1782	2133
CXXC4-AS1	4904	PLA2G12A	5219	-37.2	-0.1204	1	394	4826	5219
CXXC4-AS1	4904	SEC11C	2054	-28.09	-0.135	1	219	1836	2054
CXXC4-AS1	4904	SCYL2	5977	-49.08	-0.1074	1	494	5484	5977
CXXC4-AS1	4904	SLIRP	865	-25.53	-0.1566	1	183	683	865
CXXC4-AS1	4904	SLF1	5583	-24.56	-0.1198	1	244	5340	5583
CXXC4-AS1	4904	SMIM13	4887	-39.89	-0.1308	1	357	4531	4887
CXXC4-AS1	4904	SNX3	1537	-45.76	-0.1006	1	473	1065	1537
CXXC4-AS1	4904	SST	607	-34.46	-0.1051	1	343	265	607
CXXC4-AS1	4904	TCEAL7	1134	-27.37	-0.1487	1	192	943	1134
CXXC4-AS1	4904	UBE2B	2241	-27.69	-0.1319	1	217	2025	2241
CXXC4-AS1	4904	TTC14	7052	-27.89	-0.1157	1	249	6804	7052
CXXC4-AS1	4904	UMAD1	2386	-35.71	-0.1601	1	236	2151	2386
CXXC4-AS1	4904	ZNF706	3502	-38.68	-0.1277	1	330	3173	3502
CYP1B1-AS1	2596	CARNMT1	4259	-53.43	-0.1342	1	418	3842	4259
CYP1B1-AS1	2596	CBFB	3134	-59.27	-0.1651	1	387	2748	3134
CYP1B1-AS1	2596	CBR4	3440	-42.06	-0.1143	1	386	3055	3440
CYP1B1-AS1	2596	CIAO2B	718	-58.47	-0.1402	1	450	269	718
CYP1B1-AS1	2596	CEP126	7048	-54.9	-0.113	1	493	6556	7048
CYP1B1-AS1	2596	CUL5	6171	-56.93	-0.1048	1	579	5593	6171
CYP1B1-AS1	2596	DUT	2141	-57.09	-0.1252	1	490	1652	2141
CYP1B1-AS1	2596	FAM174A	1323	-56.95	-0.111	1	580	744	1323
CYP1B1-AS1	2596	FBXO33	3771	-73.77	-0.1156	1	675	3097	3771
CYP1B1-AS1	2596	GDAP1	7738	-137.03	-0.1309	1533	2596	1	1064
CYP1B1-AS1	2596	GNAQ	6882	-76.94	-0.1438	1	581	6302	6882
CYP1B1-AS1	2596	MAP4K3	4335	-60.3	-0.1713	1	456	3880	4335
CYP1B1-AS1	2596	MRPL41	582	-52.11	-0.1057	1	524	59	582
CYP1B1-AS1	2596	MICU3	7171	-57.37	-0.1639	1	365	6807	7171
CYP1B1-AS1	2596	NDUFA8	804	-37.85	-0.1078	1	423	382	804
CYP1B1-AS1	2596	NDUFS6	550	-43.82	-0.1087	1	404	147	550
CYP1B1-AS1	2596	NICOL1	477	-56.69	-0.1309	141	617	1	477
CYP1B1-AS1	2596	OPHN1	7569	-130.61	-0.1297	1575	2596	1	1022
CYP1B1-AS1	2596	OGFRL1	8492	-59.64	-0.1537	1	428	8065	8492
CYP1B1-AS1	2596	PRKRA	3890	-55.73	-0.1104	1	548	3343	3890
CYP1B1-AS1	2596	RAB12	2147	-70.92	-0.1881	1	378	1770	2147
CYP1B1-AS1	2596	RPL10A	1069	-64.47	-0.1047	1	645	425	1069
CYP1B1-AS1	2596	RRAS2	2343	-52.99	-0.1088	1	509	1835	2343
CYP1B1-AS1	2596	S100A6	673	-52.59	-0.1252	1	489	185	673
CYP1B1-AS1	2596	SMIM13	4887	-62.59	-0.166	1	398	4490	4887
CYP1B1-AS1	2596	SOD1	1746	-78.28	-0.113	1	709	1038	1746
CYP1B1-AS1	2596	SOS1	8906	-75.36	-0.1219	1	694	8213	8906
CYP1B1-AS1	2596	TMEM165	1931	-66.3	-0.1653	1	402	1530	1931
CYP1B1-AS1	2596	TMEM135	8980	-76.05	-0.1789	2139	2596	1	458
CYP1B1-AS1	2596	UBE2G1	4167	-55.94	-0.1292	1	449	3719	4167
CYP1B1-AS1	2596	UCHL5	5327	-46.62	-0.1336	1	360	4968	5327
CYP1B1-AS1	2596	USP25	5379	-65.41	-0.1319	1	523	4857	5379
CYP1B1-AS1	2596	VPS54	4725	-67.5	-0.1559	1	446	4280	4725
CYP1B1-AS1	2596	WWP1	4877	-67.24	-0.1899	1	392	4486	4877
CYP1B1-AS1	2596	ZNF800	4473	-59.24	-0.1016	1	629	3845	4473
CYP2U1-AS1	3587	ACYP2	1913	-105.47	-0.1164	2610	3587	1	978
CYP2U1-AS1	3587	ADK	3212	-93.92	-0.2795	3229	3587	1	359
CYP2U1-AS1	3587	ADD1	5179	-100.45	-0.1847	3018	3587	1	570
CYP2U1-AS1	3587	ADAM17	6573	-87.19	-0.2422	3221	3587	1	367
CYP2U1-AS1	3587	AK3	4219	-105.85	-0.1028	2533	3587	1	1055
CYP2U1-AS1	3587	AKIRIN1	2688	-124.54	-0.1112	2448	3587	1	1140
CYP2U1-AS1	3587	AP3S1	1670	-74.9	-0.1981	3196	3587	1	392
CYP2U1-AS1	3587	ANKRD36B	5898	-104.12	-0.2066	3053	3587	1	535
CYP2U1-AS1	3587	ANKRD36	7623	-98.9	-0.4537	3344	3587	1	244
CYP2U1-AS1	3587	ARHGAP44	4428	-93.56	-0.4272	3364	3587	1	224
CYP2U1-AS1	3587	ASAH1	5740	-94.88	-0.2841	3246	3587	1	342
CYP2U1-AS1	3587	ATP5F1D	1587	-86.46	-0.152	2974	3587	1	614
CYP2U1-AS1	3587	ATP6V1D	1750	-134.94	-0.2029	2883	3587	1	705
CYP2U1-AS1	3587	ATP1A2	5435	-159.86	-0.1389	2416	3587	1	1172
CYP2U1-AS1	3587	B2M	2400	-101.19	-0.1249	2777	3587	1	811
CYP2U1-AS1	3587	ATXN2	4674	-141.93	-0.2007	2842	3587	1	746
CYP2U1-AS1	3587	ATP9B	7353	-95.6	-0.2458	3184	3587	1	404
CYP2U1-AS1	3587	AVL9	7937	-171.26	-0.426	3184	3587	1	404
CYP2U1-AS1	3587	BZW2	2101	-55.93	-0.2663	3364	3587	1	224
CYP2U1-AS1	3587	BCLAF3	6769	-107.12	-0.1771	2970	3587	1	618
CYP2U1-AS1	3587	CACYBP	2869	-59.77	-0.1966	3278	3587	1	310
CYP2U1-AS1	3587	CCAR1	4658	-111.46	-0.1696	2896	3587	1	692
CYP2U1-AS1	3587	CDC40	3933	-133.51	-0.1236	2478	3587	1	1110
CYP2U1-AS1	3587	CCDC30	6827	-108.97	-0.2731	3175	3587	1	413
CYP2U1-AS1	3587	CD200	6196	-69.52	-0.1899	3221	3587	1	367
CYP2U1-AS1	3587	CEP112	4752	-113.48	-0.3109	3221	3587	1	367
CYP2U1-AS1	3587	CLTA	1890	-109.92	-0.1407	2791	3587	1	797
CYP2U1-AS1	3587	CLNS1A	2982	-85.9	-0.4338	3367	3587	1	221
CYP2U1-AS1	3587	CLU	2807	-123.73	-0.1011	2341	3587	1	1247
CYP2U1-AS1	3587	CNDP1	4342	-208.92	-0.1315	1984	3587	1	1604
CYP2U1-AS1	3587	COA1	3223	-101.73	-0.2231	3110	3587	1	478
CYP2U1-AS1	3587	COX5B	738	-108.88	-0.1765	2872	3587	1	716
CYP2U1-AS1	3587	CSAD	2645	-114.38	-0.1335	2711	3587	1	877
CYP2U1-AS1	3587	CSTB	2354	-86.51	-0.1299	2849	3587	1	739
CYP2U1-AS1	3587	CSNK1E	3162	-184.09	-0.2176	2713	3587	1	875
CYP2U1-AS1	3587	CREG2	6292	-78.48	-0.1144	2895	3587	1	693
CYP2U1-AS1	3587	CYSTM1	813	-59.02	-0.2951	3332	3587	1	256
CYP2U1-AS1	3587	CSNK1A1	5444	-88.71	-0.2082	3096	3587	1	492
CYP2U1-AS1	3587	CTSB	4173	-145.95	-0.3003	3072	3587	1	516
CYP2U1-AS1	3587	DAP3	2056	-116.27	-0.2936	3163	3587	1	425
CYP2U1-AS1	3587	CYCS	5432	-187.16	-0.1972	2564	3587	1	1024
CYP2U1-AS1	3587	CYP46A1	6609	-132.59	-0.3777	3195	3587	1	393
CYP2U1-AS1	3587	DHRS7B	1910	-128.1	-0.1862	2890	3587	1	698
CYP2U1-AS1	3587	DNM1L	6028	-218.78	-0.1831	2386	3587	1	1202
CYP2U1-AS1	3587	DTD1	4112	-69.26	-0.2935	3301	3587	1	287
CYP2U1-AS1	3587	DTWD2	5776	-86.48	-0.1567	3019	3587	1	569
CYP2U1-AS1	3587	DOP1B	7746	-170.22	-0.2611	2910	3587	1	678
CYP2U1-AS1	3587	EFCAB6	5120	-80.21	-0.2338	3203	3587	1	385
CYP2U1-AS1	3587	ELMOD1	2935	-133.57	-0.1128	2385	3587	1	1203
CYP2U1-AS1	3587	EIF2AK4	5538	-80.89	-0.1668	3080	3587	1	508
CYP2U1-AS1	3587	EPB41	6388	-122.68	-0.3427	3219	3587	1	369
CYP2U1-AS1	3587	ERGIC1	5687	-101.75	-0.2622	3193	3587	1	395
CYP2U1-AS1	3587	ESYT2	5960	-103.74	-0.1467	2872	3587	1	716
CYP2U1-AS1	3587	FBXL2	3827	-102.43	-0.1234	2711	3587	1	877
CYP2U1-AS1	3587	FAM217B	5152	-156.91	-0.1024	2028	3587	1	1560
CYP2U1-AS1	3587	FDPS	2017	-156.42	-0.4357	3202	3587	1	386
CYP2U1-AS1	3587	FBXO34	3883	-99.78	-0.1343	2818	3587	1	770
CYP2U1-AS1	3587	FEZ1	4744	-115.81	-0.4596	3329	3587	1	259
CYP2U1-AS1	3587	FOS	2956	-186.38	-0.3788	3082	3587	1	506
CYP2U1-AS1	3587	FTL	2064	-97.56	-0.1161	2721	3587	1	867
CYP2U1-AS1	3587	FGD4	8465	-108.11	-0.1676	2913	3587	1	675
CYP2U1-AS1	3587	FTCDNL1	4310	-64.33	-0.3899	3365	3587	1	223
CYP2U1-AS1	3587	FRMD4B	6283	-153.75	-0.1592	2609	3587	1	979
CYP2U1-AS1	3587	GGNBP2	3497	-94.09	-0.2023	3111	3587	1	477
CYP2U1-AS1	3587	GARRE1	6680	-131.48	-0.1091	2307	3587	1	1281
CYP2U1-AS1	3587	GFM1	6478	-97.12	-0.1663	2994	3587	1	594
CYP2U1-AS1	3587	GNG3	3746	-115.04	-0.1164	2523	3587	1	1065
CYP2U1-AS1	3587	HAGH	2619	-145.78	-0.1415	2513	3587	1	1075
CYP2U1-AS1	3587	HM13	3932	-107.49	-0.102	2459	3587	1	1129
CYP2U1-AS1	3587	IFT25	894	-110.75	-0.1269	1117	2010	1	894
CYP2U1-AS1	3587	IRAK1BP1	5577	-76.91	-0.1103	2871	3587	1	717
CYP2U1-AS1	3587	IRS2	8156	-247.85	-0.3784	2918	3587	1	670
CYP2U1-AS1	3587	KCNJ3	4628	-115.63	-0.139	2728	3587	1	860
CYP2U1-AS1	3587	KIAA0586	8558	-127.23	-0.2591	3093	3587	1	495
CYP2U1-AS1	3587	KNOP1	6422	-171.51	-0.3998	3138	3587	1	450
CYP2U1-AS1	3587	LIMS1	4392	-92.03	-0.114	2732	3587	1	856
CYP2U1-AS1	3587	LRRC28	5852	-123.77	-0.1328	2589	3587	1	999
CYP2U1-AS1	3587	LYRM7	6219	-214.24	-0.1021	1467	3587	1	2121
CYP2U1-AS1	3587	MICOS13	773	-105.11	-0.3937	3316	3587	1	272
CYP2U1-AS1	3587	MGST3	3101	-94.26	-0.2992	3205	3587	1	383
CYP2U1-AS1	3587	MKNK1	3408	-192.74	-0.4879	3185	3587	1	403
CYP2U1-AS1	3587	MRPL3	1708	-38.71	-0.1003	3142	3587	1	446
CYP2U1-AS1	3587	MRPS21	1462	-102.18	-0.2077	3059	3587	1	529
CYP2U1-AS1	3587	MICU3	7171	-51.11	-0.2175	3351	3587	1	237
CYP2U1-AS1	3587	MPPED2	5591	-75.9	-0.2019	3203	3587	1	385
CYP2U1-AS1	3587	MSH3	4486	-104.07	-0.2205	3111	3587	1	477
CYP2U1-AS1	3587	MROH1	5832	-147.53	-0.3924	3202	3587	1	386
CYP2U1-AS1	3587	MTERF1	3941	-54.9	-0.2366	3342	3587	1	246
CYP2U1-AS1	3587	NAA16	4285	-153.57	-0.1386	2461	3587	1	1127
CYP2U1-AS1	3587	NARS2	5376	-103.47	-0.3472	3284	3587	1	304
CYP2U1-AS1	3587	NDUFB6	1361	-73.34	-0.1506	2996	3587	1	592
CYP2U1-AS1	3587	NDUFA12	2707	-123.75	-0.3556	3210	3587	1	378
CYP2U1-AS1	3587	MYO6	8642	-152.28	-0.1955	2784	3587	1	804
CYP2U1-AS1	3587	NDUFS8	3072	-95.08	-0.1227	2736	3587	1	852
CYP2U1-AS1	3587	NDUFV3	5725	-196.99	-0.1387	2143	3587	1	1445
CYP2U1-AS1	3587	NIPAL2	4581	-96.32	-0.1082	2694	3587	1	894
CYP2U1-AS1	3587	NFKB1	7040	-61.84	-0.2677	3342	3587	1	246
CYP2U1-AS1	3587	NUDC	1792	-109.16	-0.275	3183	3587	1	405
CYP2U1-AS1	3587	OCIAD1	1958	-128.4	-0.2642	3073	3587	1	515
CYP2U1-AS1	3587	NT5C2	4917	-113.9	-0.2086	2968	3587	1	620
CYP2U1-AS1	3587	PAAF1	4954	-224.25	-0.1562	2144	3587	1	1444
CYP2U1-AS1	3587	NXPE3	8568	-222.62	-0.1448	2004	3587	1	1584
CYP2U1-AS1	3587	PCSK6	4852	-158.76	-0.42	3173	3587	1	415
CYP2U1-AS1	3587	PGK1	4812	-117.3	-0.1098	2452	3587	1	1136
CYP2U1-AS1	3587	PHF20	5879	-130.08	-0.1913	2884	3587	1	704
CYP2U1-AS1	3587	PGM2L1	8477	-205.48	-0.1561	2238	3587	1	1350
CYP2U1-AS1	3587	PIK3CB	6340	-154.9	-0.4666	3197	3587	1	391
CYP2U1-AS1	3587	PIGN	7936	-77.13	-0.1034	2819	3587	1	769
CYP2U1-AS1	3587	POLR2L	876	-82.07	-0.287	3261	3587	1	327
CYP2U1-AS1	3587	PPA2	1665	-82.74	-0.161	3037	3587	1	551
CYP2U1-AS1	3587	PMP22	4161	-118.13	-0.3356	3211	3587	1	377
CYP2U1-AS1	3587	PLEKHA5	6487	-101.18	-0.2795	3203	3587	1	385
CYP2U1-AS1	3587	PNPLA8	4569	-123.72	-0.108	2386	3587	1	1202
CYP2U1-AS1	3587	PPA1	3524	-95.65	-0.5693	3365	3587	1	223
CYP2U1-AS1	3587	PNPT1	4549	-115.18	-0.1962	2983	3587	1	605
CYP2U1-AS1	3587	PPM1B	3877	-85.78	-0.1849	3075	3587	1	513
CYP2U1-AS1	3587	PLEKHA1	8619	-124.93	-0.348	3189	3587	1	399
CYP2U1-AS1	3587	POM121	7011	-122.8	-0.2699	3092	3587	1	496
CYP2U1-AS1	3587	PPP2R1A	5352	-94.69	-0.2077	3129	3587	1	459
CYP2U1-AS1	3587	PRKN	4178	-95.65	-0.173	2984	3587	1	604
CYP2U1-AS1	3587	PSMD1	4140	-87.9	-0.2497	3217	3587	1	371
CYP2U1-AS1	3587	PTPN2	3470	-141.87	-0.1807	2745	3587	1	843
CYP2U1-AS1	3587	PTDSS1	4990	-95.23	-0.248	3202	3587	1	386
CYP2U1-AS1	3587	RASGEF1B	6323	-227.17	-0.1469	1967	3587	1	1621
CYP2U1-AS1	3587	RNF149	2953	-62.06	-0.3134	3344	3587	1	244
CYP2U1-AS1	3587	RHOBTB3	5370	-185.96	-0.1167	1943	3587	1	1645
CYP2U1-AS1	3587	RNPC3	3658	-68.59	-0.1949	3184	3587	1	404
CYP2U1-AS1	3587	RPL34	2627	-105.68	-0.2841	3202	3587	1	386
CYP2U1-AS1	3587	RPL38	2450	-137.63	-0.2164	2939	3587	1	649
CYP2U1-AS1	3587	RPS9	2384	-121.09	-0.2412	3065	3587	1	523
CYP2U1-AS1	3587	RPL7L1	4499	-130.3	-0.1589	2742	3587	1	846
CYP2U1-AS1	3587	RSU1	3919	-84.67	-0.1281	2883	3587	1	705
CYP2U1-AS1	3587	RPS29	7062	-175.72	-0.137	2218	3587	1	1370
CYP2U1-AS1	3587	RTTN	7830	-81.65	-0.2183	3176	3587	1	412
CYP2U1-AS1	3587	SELENOK	1497	-65.46	-0.1087	2972	3587	1	616
CYP2U1-AS1	3587	SEC24B	5083	-133.19	-0.3338	3188	3587	1	400
CYP2U1-AS1	3587	SERF2	4630	-106.17	-0.1051	2564	3587	1	1024
CYP2U1-AS1	3587	SFPQ	4041	-118.66	-0.1801	2903	3587	1	685
CYP2U1-AS1	3587	SFXN1	4066	-123.02	-0.1604	2798	3587	1	790
CYP2U1-AS1	3587	SIRT2	4734	-233.07	-0.1409	1916	3587	1	1672
CYP2U1-AS1	3587	SLC17A5	3292	-129.76	-0.1281	2545	3587	1	1043
CYP2U1-AS1	3587	SLC22A10	3370	-108.89	-0.329	3226	3587	1	362
CYP2U1-AS1	3587	SLC35G2	2837	-142.05	-0.3881	3203	3587	1	385
CYP2U1-AS1	3587	SLC37A3	3488	-103.36	-0.2571	3183	3587	1	405
CYP2U1-AS1	3587	SLC44A5	4406	-70.9	-0.1921	3176	3587	1	412
CYP2U1-AS1	3587	SMIM8	3915	-164.06	-0.1042	1948	3587	1	1640
CYP2U1-AS1	3587	SMC3	6607	-131.73	-0.3599	3215	3587	1	373
CYP2U1-AS1	3587	SMIM14	6252	-204.23	-0.1046	1615	3587	1	1973
CYP2U1-AS1	3587	SMURF2	6240	-188.07	-0.1393	2192	3587	1	1396
CYP2U1-AS1	3587	SPATS2	3320	-86.24	-0.1513	3005	3587	1	583
CYP2U1-AS1	3587	SPAG16	4751	-84.51	-0.2076	3178	3587	1	410
CYP2U1-AS1	3587	SPPL3	4135	-89.47	-0.1892	3101	3587	1	487
CYP2U1-AS1	3587	SRFBP1	2855	-102.49	-0.2621	3174	3587	1	414
CYP2U1-AS1	3587	SRSF3	4583	-98.67	-0.1344	2780	3587	1	808
CYP2U1-AS1	3587	ST3GAL3	4776	-112.05	-0.3546	3223	3587	1	365
CYP2U1-AS1	3587	STAM2	5472	-77.14	-0.102	2826	3587	1	762
CYP2U1-AS1	3587	SULT1A1	1578	-66.07	-0.1505	3108	3587	1	480
CYP2U1-AS1	3587	STK3	5333	-89.97	-0.2451	3184	3587	1	404
CYP2U1-AS1	3587	SUMF1	3150	-106.81	-0.3842	3209	3587	1	379
CYP2U1-AS1	3587	TATDN1	2016	-196.68	-0.1342	2108	3587	1	1480
CYP2U1-AS1	3587	SANBR	4578	-104.03	-0.1989	3013	3587	1	575
CYP2U1-AS1	3587	TAF3	5067	-117.76	-0.3848	3222	3587	1	366
CYP2U1-AS1	3587	SYNRG	8229	-110.14	-0.1049	2523	3587	1	1065
CYP2U1-AS1	3587	TBC1D32	5323	-81.71	-0.2461	3204	3587	1	384
CYP2U1-AS1	3587	TMED9	2546	-88.83	-0.47	3370	3587	1	218
CYP2U1-AS1	3587	TIAL1	5072	-90.23	-0.1186	2811	3587	1	777
CYP2U1-AS1	3587	TMEM258	1692	-60.49	-0.1163	3033	3587	1	555
CYP2U1-AS1	3587	THADA	6939	-100.36	-0.2466	3156	3587	1	432
CYP2U1-AS1	3587	TMEM108	4833	-90.46	-0.2445	3202	3587	1	386
CYP2U1-AS1	3587	TMEM241	2994	-109.97	-0.1777	2889	3587	1	699
CYP2U1-AS1	3587	TMEM67	5779	-93.81	-0.2122	3087	3587	1	501
CYP2U1-AS1	3587	TPRG1L	2401	-78.28	-0.1042	2800	3587	1	788
CYP2U1-AS1	3587	TPK1	4429	-109.9	-0.1335	2725	3587	1	863
CYP2U1-AS1	3587	TRNAU1AP	2040	-131.6	-0.3401	3199	3587	1	389
CYP2U1-AS1	3587	TSG101	2101	-108.76	-0.2679	3180	3587	1	408
CYP2U1-AS1	3587	TSEN2	4963	-68.42	-0.2086	3259	3587	1	329
CYP2U1-AS1	3587	TSPAN3	6348	-144.42	-0.4057	3203	3587	1	385
CYP2U1-AS1	3587	UBE2B	2241	-76.02	-0.1527	3060	3587	1	528
CYP2U1-AS1	3587	UBE3D	3255	-112.74	-0.2975	3186	3587	1	402
CYP2U1-AS1	3587	UBAP2	4888	-86.3	-0.3537	3321	3587	1	267
CYP2U1-AS1	3587	UQCRH	687	-139.81	-0.366	3199	3587	1	389
CYP2U1-AS1	3587	UPF3A	2423	-111.7	-0.2864	3176	3587	1	412
CYP2U1-AS1	3587	VPS29	1531	-111.36	-0.2885	3189	3587	1	399
CYP2U1-AS1	3587	VCP	6033	-135.98	-0.1028	2194	3587	1	1394
CYP2U1-AS1	3587	WSB2	2855	-82.78	-0.3631	3328	3587	1	260
CYP2U1-AS1	3587	WDR82	4333	-212.11	-0.5656	3202	3587	1	386
CYP2U1-AS1	3587	WWOX	6142	-122.48	-0.347	3212	3587	1	376
CYP2U1-AS1	3587	WIPF2	7492	-190.37	-0.1452	2252	3587	1	1336
CYP2U1-AS1	3587	WDR12	8621	-205.11	-0.1345	2057	3587	1	1531
CYP2U1-AS1	3587	ZFAND6	3491	-50.6	-0.2908	3333	3587	1	255
CYP2U1-AS1	3587	ZMYM5	3283	-91.47	-0.1255	2827	3587	1	761
CYP2U1-AS1	3587	ZNF277	2580	-115.77	-0.3252	3194	3587	1	394
CYP2U1-AS1	3587	ZFP14	7491	-192.24	-0.2406	2763	3587	1	825
CYP2U1-AS1	3587	ZNF397	5259	-110.23	-0.214	3045	3587	1	543
CYP2U1-AS1	3587	ZNF721	4673	-111.82	-0.1064	2507	3587	1	1081
CYTOR	7512	CCDC85B	963	-99.45	-0.1038	687	1649	1	963
CYTOR	7512	COX5B	738	-167.04	-0.2282	2457	3194	1	738
CYTOR	7512	MICOS13	773	-123.87	-0.1638	2902	3674	1	773
CYTOR	7512	MRPL41	582	-62	-0.108	911	1492	1	582
CYTOR	7512	NDUFB7	535	-48.73	-0.1005	1202	1736	1	535
CYTOR	7512	NICOL1	477	-55.3	-0.1304	1238	1714	1	477
CYTOR	7512	NUDC	1792	-182.57	-0.103	2768	4559	1	1792
CYTOR	7512	TESPA1	4188	-105.73	-0.1573	6821	7512	1	692
CYTOR	7512	TMEM160	655	-76.58	-0.1229	825	1479	1	655
CYTOR	7512	UQCRH	687	-103.7	-0.1603	2784	3470	1	687
DACT3-AS1	2964	LAGE3	967	-87.11	-0.1033	1993	2959	1	967
DACT3-AS1	2964	MRPL41	582	-64.43	-0.1119	2172	2753	1	582
DACT3-AS1	2964	NDUFB7	535	-54.56	-0.1029	2135	2669	1	535
DACT3-AS1	2964	NICOL1	477	-50.24	-0.1069	1933	2409	1	477
DACT3-AS1	2964	TMEM160	655	-69.42	-0.1157	2137	2791	1	655
DANCR	6065	ADD1	5179	-142.46	-0.1039	4680	6065	1	1386
DANCR	6065	ANAPC10	1674	-41.63	-0.1313	1	391	1284	1674
DANCR	6065	ATP5F1D	1587	-203	-0.1347	4340	5926	1	1587
DANCR	6065	BEX4	1312	-44.17	-0.1191	1	399	914	1312
DANCR	6065	ATP9B	7353	-251.41	-0.1665	4551	6065	1	1515
DANCR	6065	CAMK2N1	2326	-71.39	-0.1237	1	678	1649	2326
DANCR	6065	CAMKK1	3898	-155.19	-0.1054	4569	6065	1	1497
DANCR	6065	CBFB	3134	-60.63	-0.2246	1	286	2849	3134
DANCR	6065	CBR4	3440	-38.73	-0.1123	1	418	3023	3440
DANCR	6065	CCSAP	5217	-63.96	-0.1132	1	573	4645	5217
DANCR	6065	CD200	6196	-143.75	-0.1029	4599	6065	1	1467
DANCR	6065	CHCHD2	797	-41.5	-0.1131	1	443	355	797
DANCR	6065	CMPK1	2937	-51	-0.1425	1	451	2487	2937
DANCR	6065	COPS9	759	-48.07	-0.1095	1	506	254	759
DANCR	6065	COX5B	738	-139.97	-0.1955	4239	4976	1	738
DANCR	6065	COX5A	1173	-47.29	-0.1165	1	413	761	1173
DANCR	6065	DUT	2141	-52.42	-0.1046	1	510	1632	2141
DANCR	6065	DTD1	4112	-164.05	-0.1203	4667	6065	1	1399
DANCR	6065	ERLEC1	4690	-54.31	-0.1504	1	397	4294	4690
DANCR	6065	FDPS	2017	-152.29	-0.1044	4569	6065	1	1497
DANCR	6065	GALNT13	5657	-58.47	-0.1756	1	347	5311	5657
DANCR	6065	KCNIP1	2030	-72.76	-0.1532	1	555	1476	2030
DANCR	6065	LAGE3	967	-64.7	-0.1362	1	501	467	967
DANCR	6065	LGALS1	637	-50.67	-0.1195	1	431	207	637
DANCR	6065	LHFPL3	3234	-62.12	-0.1206	1	532	2703	3234
DANCR	6065	MARCHF11	1757	-76.48	-0.1248	1	630	1128	1757
DANCR	6065	MICU2	1885	-41.93	-0.1033	1	421	1465	1885
DANCR	6065	MRPL41	582	-60.02	-0.1186	1	562	21	582
DANCR	6065	MICU3	7171	-55.51	-0.1555	1	374	6798	7171
DANCR	6065	MTX2	1592	-51.71	-0.1368	1	381	1212	1592
DANCR	6065	MROH1	5832	-170.56	-0.115	4568	6065	1	1498
DANCR	6065	NAF1	2329	-54.64	-0.1178	1	473	1857	2329
DANCR	6065	NDUFA1	421	-31.52	-0.1087	1	316	106	421
