## Supplemental Data 8 for "Hidden causal inference delineates dynamic lncRNA regulation in autism spectrum disorder" (part 2 of 3)

### Sheet: Priori information (continued)
Table S18 Priori information of lncRNA targets predicted by LncTar.
DANCR	6065	NDUFA3	963	-84.12	-0.1256	5363	6065	1	703
DANCR	6065	NDUFB7	535	-49.81	-0.1073	1	465	71	535
DANCR	6065	NDUFS8	3072	-201.59	-0.1187	4360	6065	1	1706
DANCR	6065	NICOL1	477	-56.24	-0.1382	1	458	20	477
DANCR	6065	NEK7	4114	-48.32	-0.1346	1	371	3744	4114
DANCR	6065	NECTIN3	5197	-54.87	-0.1699	1	331	4867	5197
DANCR	6065	NETO1	6721	-69.74	-0.1581	1	463	6259	6721
DANCR	6065	OST4	559	-42.47	-0.1295	1	370	190	559
DANCR	6065	PAIP1	2780	-54.63	-0.1346	1	412	2369	2780
DANCR	6065	PGRMC1	1879	-54.2	-0.1186	1	473	1407	1879
DANCR	6065	PPA2	1665	-170.87	-0.1048	4404	6065	1	1662
DANCR	6065	PPM1B	3877	-173.58	-0.1077	4442	6065	1	1624
DANCR	6065	PPP1R2	3386	-46.57	-0.1206	1	409	2978	3386
DANCR	6065	PRDX1	1296	-148.61	-0.1156	3559	4854	1	1296
DANCR	6065	PRKN	4178	-211.73	-0.126	4351	6065	1	1715
DANCR	6065	RABAC1	799	-47.99	-0.1015	1	492	308	799
DANCR	6065	RAB5A	2518	-51.79	-0.1715	1	346	2173	2518
DANCR	6065	RAC1	5408	-159.02	-0.1062	4562	6065	1	1504
DANCR	6065	REEP3	5172	-39	-0.1018	1	397	4776	5172
DANCR	6065	RRAS2	2343	-55.73	-0.1036	1	565	1779	2343
DANCR	6065	SFPQ	4041	-178.42	-0.1009	4269	6065	1	1797
DANCR	6065	SGPP1	3336	-64.5	-0.1378	1	507	2830	3336
DANCR	6065	SLC35G2	2837	-157.06	-0.1068	4569	6065	1	1497
DANCR	6065	SKIL	7528	-72.53	-0.154	1	497	7032	7528
DANCR	6065	SLC36A4	6037	-53.02	-0.2237	1	256	5782	6037
DANCR	6065	SNX3	1537	-52.27	-0.1623	1	340	1198	1537
DANCR	6065	SPATS2	3320	-211.38	-0.1272	4372	6065	1	1694
DANCR	6065	SPPL3	4135	-198.28	-0.1244	4468	6065	1	1598
DANCR	6065	SSU72	4176	-209.14	-0.1208	4315	6065	1	1751
DANCR	6065	SSX2IP	5843	-68.98	-0.2211	1	354	5490	5843
DANCR	6065	SUMF2	2051	-90.93	-0.1169	5277	6065	1	789
DANCR	6065	SUZ12	4495	-63.01	-0.1708	1	406	4090	4495
DANCR	6065	TMEM160	655	-62.09	-0.1087	1	583	73	655
DANCR	6065	TMEM165	1931	-55.2	-0.1293	1	470	1462	1931
DANCR	6065	UQCRH	687	-87.54	-0.1276	4566	5252	1	687
DANCR	6065	UBXN2A	6022	-178.17	-0.1022	4314	6065	1	1752
DANCR	6065	USP54	6854	-229.06	-0.1023	3826	6065	1	2240
DANCR	6065	WWOX	6142	-158.56	-0.1098	4578	6065	1	1488
DANCR	6065	ZNF280D	4902	-57.32	-0.1037	1	563	4340	4902
DANCR	6065	ZNF800	4473	-58.86	-0.1123	1	541	3933	4473
DANT2	2288	ABHD17B	3065	-96.25	-0.1214	1457	2288	1	832
DANT2	2288	ACOT11	6369	-126.56	-0.1352	1349	2288	1	940
DANT2	2288	ADAMTS17	6329	-132.94	-0.15	1351	2288	1	938
DANT2	2288	AGBL4	3938	-112.34	-0.1178	1318	2288	1	971
DANT2	2288	ARHGAP1	3395	-152.49	-0.1559	1294	2288	1	995
DANT2	2288	APPL1	6069	-145.2	-0.1573	1311	2288	1	978
DANT2	2288	ARMH3	4099	-150.62	-0.1034	803	2288	1	1486
DANT2	2288	APBB2	8972	-106.77	-0.1668	1615	2288	1	674
DANT2	2288	ATL2	3805	-122.36	-0.1784	1571	2288	1	718
DANT2	2288	ATP5MJ	1659	-104.32	-0.1198	1356	2288	1	933
DANT2	2288	B3GAT3	2056	-215.71	-0.207	1219	2288	1	1070
DANT2	2288	ATP5F1A	5761	-162	-0.1679	1284	2288	1	1005
DANT2	2288	ATP13A4	7372	-118.1	-0.1187	1284	2288	1	1005
DANT2	2288	CAMK1	1487	-190.37	-0.1505	1007	2288	1	1282
DANT2	2288	CARS1	5732	-183.77	-0.1296	866	2288	1	1423
DANT2	2288	CCNY	5068	-92.64	-0.1975	1796	2288	1	493
DANT2	2288	CDKAL1	3272	-139.16	-0.1356	1206	2288	1	1083
DANT2	2288	CHP1	3201	-151.19	-0.1374	1155	2288	1	1134
DANT2	2288	CHST1	3906	-119.35	-0.1064	1164	2288	1	1125
DANT2	2288	CEP97	8094	-133.74	-0.2463	1654	2288	1	635
DANT2	2288	COX7B	2444	-129.97	-0.1524	1435	2288	1	854
DANT2	2288	CPT1C	2950	-144.27	-0.1069	934	2288	1	1355
DANT2	2288	CRLF3	2873	-132.48	-0.1291	1233	2288	1	1056
DANT2	2288	CPM	6636	-101.49	-0.1952	1735	2288	1	554
DANT2	2288	DEAF1	2380	-164.54	-0.1758	1324	2288	1	965
DANT2	2288	DENND6B	4891	-201	-0.1004	251	2288	1	2038
DANT2	2288	DEPDC5	6554	-111.52	-0.1532	1538	2288	1	751
DANT2	2288	ELP3	3158	-80.91	-0.1204	1592	2288	1	697
DANT2	2288	ELAPOR1	6880	-161.77	-0.193	1417	2288	1	872
DANT2	2288	ERGIC2	5033	-218.12	-0.2445	1344	2288	1	945
DANT2	2288	EYA3	5999	-153.28	-0.1125	916	2288	1	1373
DANT2	2288	FAF1	6821	-157.89	-0.1414	1171	2288	1	1118
DANT2	2288	FNDC3B	8031	-125.97	-0.1482	1437	2288	1	852
DANT2	2288	FYTTD1	6733	-100.71	-0.1135	1386	2288	1	903
DANT2	2288	GDPD1	3241	-141.09	-0.1217	1055	2288	1	1234
DANT2	2288	GHR	4899	-102.72	-0.1059	1229	2288	1	1060
DANT2	2288	GPI	4341	-137.82	-0.2133	1579	2288	1	710
DANT2	2288	GFPT1	8665	-142.43	-0.1358	1158	2288	1	1131
DANT2	2288	GRSF1	6610	-115.44	-0.1685	1599	2288	1	690
DANT2	2288	IFT25	894	-149.69	-0.2169	1596	2288	1	693
DANT2	2288	IMMP1L	1905	-154.57	-0.2423	1591	2288	1	698
DANT2	2288	ILKAP	2651	-212.33	-0.1416	769	2288	1	1520
DANT2	2288	INPP5B	4450	-168.09	-0.1169	827	2288	1	1462
DANT2	2288	KIAA0825	7256	-137.1	-0.2218	1599	2288	1	690
DANT2	2288	LAMTOR5	1830	-119.78	-0.1115	1207	2288	1	1082
DANT2	2288	KNOP1	6422	-126.1	-0.1134	1108	2288	1	1181
DANT2	2288	LMBRD1	3900	-121.09	-0.1132	1201	2288	1	1088
DANT2	2288	KPNA4	8952	-149.95	-0.1083	885	2288	1	1404
DANT2	2288	MAK	3984	-137.27	-0.1108	1038	2288	1	1251
DANT2	2288	MEAF6	4702	-191.15	-0.1693	1132	2288	1	1157
DANT2	2288	MFN1	5212	-155.1	-0.3041	1662	2288	1	627
DANT2	2288	MLLT11	2483	-106.01	-0.1024	1224	2288	1	1065
DANT2	2288	MOAP1	2529	-162.18	-0.2069	1435	2288	1	854
DANT2	2288	MPC2	2223	-109.97	-0.109	1243	2288	1	1046
DANT2	2288	MTFMT	2746	-122.48	-0.1241	1279	2288	1	1010
DANT2	2288	NARF	3814	-173.17	-0.2133	1474	2288	1	815
DANT2	2288	NDUFA3	963	-135.54	-0.3493	1864	2288	1	425
DANT2	2288	NDUFB1	1333	-140.53	-0.2022	1562	2288	1	727
DANT2	2288	NDRG3	2978	-167.83	-0.2208	1519	2288	1	770
DANT2	2288	NDUFB5	4199	-225.05	-0.1917	1067	2288	1	1222
DANT2	2288	NICOL1	477	-49.05	-0.1064	1743	2219	1	477
DANT2	2288	NEK9	8278	-160.89	-0.1506	1187	2288	1	1102
DANT2	2288	NPLOC4	5538	-163.12	-0.1835	1393	2288	1	896
DANT2	2288	NXN	3045	-186.35	-0.2073	1360	2288	1	929
DANT2	2288	PARP6	3657	-237.41	-0.1049	1	2288	1068	3355
DANT2	2288	PAQR8	4715	-135.49	-0.1027	969	2288	1	1320
DANT2	2288	PACS2	6361	-169.9	-0.101	537	2288	1	1752
DANT2	2288	OTUD7B	8922	-134.15	-0.1796	1517	2288	1	772
DANT2	2288	PCF11	7677	-136.31	-0.2852	1790	2288	1	499
DANT2	2288	PIN4	1960	-80.05	-0.2361	1921	2288	1	368
DANT2	2288	PIGN	7936	-133.11	-0.106	1009	2288	1	1280
DANT2	2288	PIK3C2B	7686	-128.82	-0.1476	1344	2288	1	945
DANT2	2288	PLEKHA7	5530	-148.29	-0.1367	1193	2288	1	1096
DANT2	2288	PLEKHG1	7217	-119.97	-0.1165	1230	2288	1	1059
DANT2	2288	PPIA	4776	-150.37	-0.1507	1254	2288	1	1035
DANT2	2288	PPFIBP1	6001	-114.63	-0.2135	1739	2288	1	550
DANT2	2288	PPM1K	6309	-163.29	-0.1065	699	2288	1	1590
DANT2	2288	PRICKLE1	5878	-78.25	-0.1516	1746	2288	1	543
DANT2	2288	PRPF38B	4831	-88.65	-0.1037	1381	2288	1	908
DANT2	2288	QTRT1	2034	-185.49	-0.1092	572	2288	1	1717
DANT2	2288	R3HDM2	4411	-147.43	-0.1734	1429	2288	1	860
DANT2	2288	RABEPK	2450	-158.58	-0.2028	1472	2288	1	817
DANT2	2288	RARB	4897	-113.42	-0.1487	1503	2288	1	786
DANT2	2288	RARS2	6539	-107.45	-0.1147	1314	2288	1	975
DANT2	2288	REX1BD	2465	-150.95	-0.1453	1161	2288	1	1128
DANT2	2288	RBM39	5914	-218.64	-0.4295	1759	2288	1	530
DANT2	2288	RETREG2	4556	-150.24	-0.205	1535	2288	1	754
DANT2	2288	RCN2	6218	-228.36	-0.1005	1	2288	1823	4110
DANT2	2288	RPL30	1129	-94.4	-0.1236	1510	2288	1	779
DANT2	2288	RNF144A	5720	-144.86	-0.1035	872	2288	1	1417
DANT2	2288	RPL37A	2992	-95.07	-0.1216	1492	2288	1	797
DANT2	2288	RPSA	3593	-155.63	-0.1481	1197	2288	1	1092
DANT2	2288	SCLT1	3673	-228.95	-0.1011	1	2288	1159	3446
DANT2	2288	SCARB2	5817	-121.73	-0.1339	1356	2288	1	933
DANT2	2288	SELENOW	2503	-161.98	-0.1034	702	2288	1	1587
DANT2	2288	SEC63	6430	-143.67	-0.1545	1343	2288	1	946
DANT2	2288	SENP2	5596	-152.92	-0.1119	867	2288	1	1422
DANT2	2288	SHOC2	7727	-160.51	-0.145	1174	2288	1	1115
DANT2	2288	SLC38A6	2787	-64.44	-0.1591	1857	2288	1	432
DANT2	2288	SNAPC3	3000	-134.4	-0.1042	948	2288	1	1341
DANT2	2288	SMC5	5949	-122.58	-0.1652	1535	2288	1	754
DANT2	2288	SPCS3	4569	-153.93	-0.2055	1527	2288	1	762
DANT2	2288	SPATS2L	6212	-131.66	-0.206	1599	2288	1	690
DANT2	2288	SPG7	6369	-166.91	-0.256	1535	2288	1	754
DANT2	2288	SS18	3402	-175.91	-0.3028	1696	2288	1	593
DANT2	2288	STMN1	2947	-148.91	-0.1286	1127	2288	1	1162
DANT2	2288	SUMF2	2051	-123.7	-0.2514	1778	2288	1	511
DANT2	2288	SYT5	3667	-231.35	-0.1796	941	2288	1	1348
DANT2	2288	TAPBP	4133	-242.6	-0.1812	912	2288	1	1377
DANT2	2288	TIMM23B	2623	-112.79	-0.1004	1133	2288	1	1156
DANT2	2288	TMED10	4109	-146.02	-0.1589	1247	2288	1	1042
DANT2	2288	TMEM41B	3848	-242.48	-0.1064	1	2288	116	2403
DANT2	2288	TRAF3IP1	4199	-117.39	-0.1303	1380	2288	1	909
DANT2	2288	UBL5	1450	-107.24	-0.1142	1288	2288	1	1001
DANT2	2288	UBA2	4005	-120.08	-0.1486	1454	2288	1	835
DANT2	2288	TXNDC16	6108	-149.08	-0.1686	1381	2288	1	908
DANT2	2288	UBE2N	4877	-189.98	-0.2718	1582	2288	1	707
DANT2	2288	UQCRHL	2180	-121.18	-0.1098	1156	2288	1	1133
DANT2	2288	VPS41	5854	-104.67	-0.1313	1416	2288	1	873
DANT2	2288	VPS35	6776	-101.59	-0.1065	1291	2288	1	998
DANT2	2288	WSB1	5105	-196.6	-0.1454	923	2288	1	1366
DANT2	2288	ZBTB8OS	1567	-99.39	-0.1472	1587	2288	1	702
DANT2	2288	ZFAND5	5841	-117.59	-0.1177	1284	2288	1	1005
DANT2	2288	ZNF586	2695	-159.74	-0.1467	1162	2288	1	1127
DBX2-AS1	1029	ABHD12	2035	-54.77	-0.1597	1	351	1685	2035
DBX2-AS1	1029	ABHD8	2042	-78.18	-0.1445	1	583	1460	2042
DANT2	2288	ZNF814	6244	-138.97	-0.2065	1602	2288	1	687
DBX2-AS1	1029	ACBD3	3584	-55.15	-0.1641	1	392	3193	3584
DBX2-AS1	1029	ACTR1A	3519	-47.11	-0.1004	1	503	3017	3519
DBX2-AS1	1029	ADK	3212	-53.74	-0.1706	1	325	2888	3212
DBX2-AS1	1029	ADD3	4413	-47.1	-0.1467	1	341	4073	4413
DBX2-AS1	1029	ADAM23	6334	-62.23	-0.1017	1	625	5710	6334
DBX2-AS1	1029	AGGF1	4490	-52.67	-0.1337	1	419	4072	4490
DBX2-AS1	1029	AKIRIN1	2688	-49.48	-0.1586	1	333	2356	2688
DBX2-AS1	1029	AKAP7	3150	-52.82	-0.1921	1	356	2795	3150
DBX2-AS1	1029	AK5	3929	-55.27	-0.1114	1	517	3413	3929
DBX2-AS1	1029	ACSL3	8441	-55.71	-0.2033	1	289	8153	8441
DBX2-AS1	1029	ANAPC10	1674	-38.16	-0.1424	1	353	1322	1674
DBX2-AS1	1029	ANKRD30BL	3253	-32.43	-0.1099	1	309	2945	3253
DBX2-AS1	1029	AP1S2	3492	-30.67	-0.3525	1	110	3383	3492
DBX2-AS1	1029	ANKIB1	6340	-59.79	-0.1317	1	456	5885	6340
DBX2-AS1	1029	ARF4	1601	-34.45	-0.1004	1	358	1244	1601
DBX2-AS1	1029	AKAP12	8466	-56.6	-0.153	1	394	8073	8466
DBX2-AS1	1029	ANKRD26	6775	-50.49	-0.1608	1	362	6414	6775
DBX2-AS1	1029	APBA1	6597	-67.45	-0.1031	1	668	5930	6597
DBX2-AS1	1029	APPL1	6069	-43.62	-0.3355	1	137	5933	6069
DBX2-AS1	1029	ARL13B	3971	-45.18	-0.1215	1	378	3594	3971
DBX2-AS1	1029	ARHGAP20	6189	-48.76	-0.13	1	387	5803	6189
DBX2-AS1	1029	ARHGAP6	6299	-66.28	-0.1364	1	496	5804	6299
DBX2-AS1	1029	ATF4	2019	-65.42	-0.1168	1	592	1428	2019
DBX2-AS1	1029	ARMC8	4757	-43	-0.1493	1	317	4441	4757
DBX2-AS1	1029	ARID4B	6022	-48.49	-0.1133	1	440	5583	6022
DBX2-AS1	1029	ARHGAP21	7381	-66.43	-0.2339	1	294	7088	7381
DBX2-AS1	1029	ATG10	3029	-52.7	-0.1532	1	353	2677	3029
DBX2-AS1	1029	ATG5	3185	-42.47	-0.1495	1	288	2898	3185
DBX2-AS1	1029	ATG4B	3294	-65.1	-0.1279	1	520	2775	3294
DBX2-AS1	1029	ARSB	4852	-72.46	-0.2183	1	354	4499	4852
DBX2-AS1	1029	ATP5ME	496	-41.79	-0.127	1	346	151	496
DBX2-AS1	1029	ATAD1	4640	-45.48	-0.137	1	366	4275	4640
DBX2-AS1	1029	ARPP19	5366	-35.42	-0.3027	1	132	5235	5366
DBX2-AS1	1029	ARHGAP42	8156	-56.9	-0.1683	1	355	7802	8156
DBX2-AS1	1029	ATP5PF	1179	-49.41	-0.1235	1	418	762	1179
DBX2-AS1	1029	ASAP2	5665	-56.16	-0.191	1	300	5366	5665
DBX2-AS1	1029	ATP1A1	3763	-50.61	-0.1278	1	404	3360	3763
DBX2-AS1	1029	ATP5MC3	2587	-35.18	-0.111	1	373	2215	2587
DBX2-AS1	1029	ATP6V0B	2432	-73.81	-0.1212	1	670	1763	2432
DBX2-AS1	1029	ASPH	6337	-56.47	-0.177	1	370	5968	6337
DBX2-AS1	1029	ATP6V0D1	3390	-54.66	-0.1136	1	485	2906	3390
DBX2-AS1	1029	ARID2	8598	-42.9	-0.1388	1	350	8249	8598
DBX2-AS1	1029	ARPC5	7266	-40.13	-0.1235	1	340	6927	7266
DBX2-AS1	1029	ASTN2	6878	-72.47	-0.1943	1	432	6447	6878
DBX2-AS1	1029	ATP2C1	4994	-56.67	-0.1876	1	332	4663	4994
DBX2-AS1	1029	ATXN10	3294	-48.09	-0.131	1	377	2918	3294
DBX2-AS1	1029	BASP1	1807	-67.57	-0.1099	1	639	1169	1807
DBX2-AS1	1029	BAALC	2817	-59.13	-0.1836	1	336	2482	2817
DBX2-AS1	1029	ASCC3	8111	-39.22	-0.2043	1	232	7880	8111
DBX2-AS1	1029	ATXN2	4674	-50.92	-0.1369	1	388	4287	4674
DBX2-AS1	1029	AZI2	4403	-34.53	-0.1082	1	371	4033	4403
DBX2-AS1	1029	ATAD2B	8112	-58.74	-0.1575	1	416	7697	8112
DBX2-AS1	1029	BCAP29	2911	-28.77	-0.102	1	291	2621	2911
DBX2-AS1	1029	ATP2B1	7214	-40.86	-0.1444	1	303	6912	7214
DBX2-AS1	1029	ATP8B1	6161	-58.44	-0.1821	1	344	5818	6161
DBX2-AS1	1029	BEX4	1312	-44.15	-0.248	1	194	1119	1312
DBX2-AS1	1029	BBS9	4004	-42	-0.1108	1	384	3621	4004
DBX2-AS1	1029	BCKDHB	3668	-51.98	-0.3512	1	172	3497	3668
DBX2-AS1	1029	ATP8A1	8270	-52.03	-0.2682	1	200	8071	8270
DBX2-AS1	1029	ATRN	8651	-65.08	-0.144	1	533	8119	8651
DBX2-AS1	1029	ATRNL1	8746	-65.61	-0.1163	1	573	8174	8746
DBX2-AS1	1029	CAB39	3829	-64.75	-0.1669	1	398	3432	3829
DBX2-AS1	1029	CAMK1	1487	-55.67	-0.1237	1	490	998	1487
DBX2-AS1	1029	BMAL2	6902	-57	-0.1681	1	376	6527	6902
DBX2-AS1	1029	CACYBP	2869	-49.18	-0.2747	1	200	2670	2869
DBX2-AS1	1029	BRI3BP	6703	-61.99	-0.208	1	304	6400	6703
DBX2-AS1	1029	BPNT2	7224	-74.82	-0.154	1	560	6665	7224
DBX2-AS1	1029	BMP2K	8012	-62.2	-0.195	1	370	7643	8012
DBX2-AS1	1029	CAP1	3105	-55.68	-0.1358	1	429	2677	3105
DBX2-AS1	1029	C1GALT1	6275	-49.95	-0.1921	1	267	6009	6275
DBX2-AS1	1029	CADPS	5507	-70.33	-0.1082	1	659	4849	5507
DBX2-AS1	1029	CACNB2	6129	-77.71	-0.2689	1	304	5826	6129
DBX2-AS1	1029	CAPN7	4348	-53.56	-0.1739	1	352	3997	4348
DBX2-AS1	1029	CARNMT1	4259	-48.27	-0.2235	1	260	4000	4259
DBX2-AS1	1029	CASC3	3890	-49.39	-0.212	1	257	3634	3890
DBX2-AS1	1029	CASD1	3931	-55.6	-0.1467	1	387	3545	3931
DBX2-AS1	1029	BTAF1	8361	-50.61	-0.1406	1	388	7974	8361
DBX2-AS1	1029	CAPS2	5072	-42.08	-0.1441	1	316	4757	5072
DBX2-AS1	1029	CAPRIN1	5514	-48.82	-0.1885	1	332	5183	5514
DBX2-AS1	1029	CAST	4506	-51.05	-0.1336	1	395	4112	4506
DBX2-AS1	1029	CACNA2D1	7757	-62.61	-0.1715	1	441	7317	7757
DBX2-AS1	1029	CCT2	2189	-45.24	-0.1026	1	445	1745	2189
DBX2-AS1	1029	CCT4	2376	-53.33	-0.1997	1	269	2108	2376
DBX2-AS1	1029	CCT6A	2584	-45.66	-0.2249	1	211	2374	2584
DBX2-AS1	1029	CDC16	2331	-49.66	-0.2838	1	208	2124	2331
DBX2-AS1	1029	CDC25B	3119	-60.57	-0.1477	1	424	2696	3119
DBX2-AS1	1029	CASP8AP2	6792	-31.63	-0.1431	1	271	6522	6792
DBX2-AS1	1029	CCDC6	5727	-55.21	-0.2244	1	266	5462	5727
DBX2-AS1	1029	CDC40	3933	-35.97	-0.1697	1	218	3716	3933
DBX2-AS1	1029	CCSAP	5217	-64.9	-0.1202	1	566	4652	5217
DBX2-AS1	1029	CDK8	3065	-60.78	-0.1307	1	472	2594	3065
DBX2-AS1	1029	CDC14B	5602	-69.95	-0.1416	1	524	5079	5602
DBX2-AS1	1029	CDK17	4036	-63.24	-0.1573	1	453	3584	4036
DBX2-AS1	1029	CDK5R1	3948	-65.05	-0.2039	1	339	3610	3948
DBX2-AS1	1029	CDC27	5830	-32.94	-0.139	1	246	5585	5830
DBX2-AS1	1029	CASK	8833	-75.26	-0.2144	1	391	8443	8833
DBX2-AS1	1029	CHCHD2	797	-50.2	-0.1318	1	386	412	797
DBX2-AS1	1029	CHCHD6	1159	-56.81	-0.1127	1	513	647	1159
DBX2-AS1	1029	CDH4	6678	-77.53	-0.2567	1	308	6371	6678
DBX2-AS1	1029	CCDC82	8744	-43.15	-0.105	1	418	8327	8744
DBX2-AS1	1029	CCP110	8720	-37.57	-0.2456	1	169	8552	8720
DBX2-AS1	1029	CIRBP	3528	-59.6	-0.1185	1	530	2999	3528
DBX2-AS1	1029	CDH6	8540	-50.23	-0.3008	1	237	8304	8540
DBX2-AS1	1029	CLK1	3208	-30.2	-0.1049	1	309	2900	3208
DBX2-AS1	1029	CLK4	3722	-31.71	-0.2265	1	160	3563	3722
DBX2-AS1	1029	CHORDC1	5361	-32.59	-0.1743	1	189	5173	5361
DBX2-AS1	1029	CNN3	1991	-41.44	-0.1135	1	378	1614	1991
DBX2-AS1	1029	CNIH3	2539	-63.62	-0.15	1	449	2091	2539
DBX2-AS1	1029	CEP85L	7373	-62.01	-0.1654	1	397	6977	7373
DBX2-AS1	1029	CHD4	6673	-56.39	-0.1379	1	427	6247	6673
DBX2-AS1	1029	CNOT10	2772	-39.9	-0.1247	1	325	2448	2772
DBX2-AS1	1029	CERT1	8012	-60.27	-0.1357	1	446	7567	8012
DBX2-AS1	1029	CMIP	4719	-66.03	-0.1684	1	400	4320	4719
DBX2-AS1	1029	CHL1	7856	-52.34	-0.1662	1	319	7538	7856
DBX2-AS1	1029	COX5B	738	-53.14	-0.1102	1	547	192	738
DBX2-AS1	1029	COX5A	1173	-35.78	-0.1503	1	263	911	1173
DBX2-AS1	1029	CLASP2	7282	-62.6	-0.1715	1	416	6867	7282
DBX2-AS1	1029	CMC1	6009	-35.46	-0.1198	1	324	5686	6009
DBX2-AS1	1029	CNTN3	5269	-76.14	-0.3369	1	252	5018	5269
DBX2-AS1	1029	COX7C	1584	-32.71	-0.1083	1	325	1260	1584
DBX2-AS1	1029	COPB1	3481	-43	-0.1433	1	322	3160	3481
DBX2-AS1	1029	COG5	5418	-56.55	-0.1885	1	312	5107	5418
DBX2-AS1	1029	CPOX	2709	-72.37	-0.1641	1	455	2255	2709
DBX2-AS1	1029	COLGALT2	5179	-67.5	-0.116	1	597	4583	5179
DBX2-AS1	1029	CRMP1	3174	-100	-0.1006	1	1029	8	1036
DBX2-AS1	1029	CSGALNACT2	3765	-38.33	-0.3333	1	120	3646	3765
DBX2-AS1	1029	CRPPA	5742	-54.29	-0.1185	1	497	5246	5742
DBX2-AS1	1029	CRIM1	6060	-72.79	-0.1178	1	623	5438	6060
DBX2-AS1	1029	CREG2	6292	-59.42	-0.121	1	493	5800	6292
DBX2-AS1	1029	DCAF6	3522	-53.42	-0.109	1	508	3015	3522
DBX2-AS1	1029	DCLK2	4075	-74.74	-0.1639	1	464	3612	4075
DBX2-AS1	1029	CUL5	6171	-48.2	-0.1108	1	438	5734	6171
DBX2-AS1	1029	DDHD2	4682	-57.72	-0.1886	1	323	4360	4682
DBX2-AS1	1029	DENR	2719	-35.32	-0.2523	1	164	2556	2719
DBX2-AS1	1029	DDX42	4337	-55.64	-0.1091	1	512	3826	4337
DBX2-AS1	1029	DCBLD2	6128	-67.37	-0.1494	1	462	5667	6128
DBX2-AS1	1029	DENND6A	4646	-48.81	-0.3211	1	198	4449	4646
DBX2-AS1	1029	DDX5	5782	-39.51	-0.1176	1	354	5429	5782
DBX2-AS1	1029	DHX29	4664	-40.57	-0.1156	1	387	4278	4664
DBX2-AS1	1029	DMTN	2774	-58.88	-0.1311	1	482	2293	2774
DBX2-AS1	1029	DCAF10	7906	-62.83	-0.1343	1	484	7423	7906
DBX2-AS1	1029	DNAJC1	2100	-67.24	-0.1575	1	451	1650	2100
DBX2-AS1	1029	DNER	3257	-69.23	-0.2429	1	298	2960	3257
DBX2-AS1	1029	DRAP1	837	-57.02	-0.1092	1	556	282	837
DBX2-AS1	1029	DHX36	6723	-45.11	-0.1755	1	281	6443	6723
DBX2-AS1	1029	DENND1B	8365	-57.09	-0.3137	1	216	8150	8365
DBX2-AS1	1029	DNAJC3	5590	-37.29	-0.1024	1	398	5193	5590
DBX2-AS1	1029	DPY19L2	3976	-41.84	-0.1041	1	434	3543	3976
DBX2-AS1	1029	DNAJB14	6463	-34.76	-0.1159	1	319	6145	6463
DBX2-AS1	1029	DUT	2141	-68.07	-0.1506	1	471	1671	2141
DBX2-AS1	1029	DPYSL3	5492	-61.7	-0.1217	1	527	4966	5492
DBX2-AS1	1029	EIF1B	987	-40.05	-0.1564	1	272	716	987
DBX2-AS1	1029	DPY19L3	6015	-45.34	-0.2765	1	182	5834	6015
DBX2-AS1	1029	EID1	2040	-55.7	-0.1477	1	428	1613	2040
DBX2-AS1	1029	EIF1	2338	-37.64	-0.1187	1	348	1991	2338
DBX2-AS1	1029	EIF2B3	1923	-48.54	-0.2582	1	217	1707	1923
DBX2-AS1	1029	EGR1	3137	-61.06	-0.1112	1	621	2517	3137
DBX2-AS1	1029	EIF3J	2479	-37.24	-0.17	1	244	2236	2479
DBX2-AS1	1029	EDIL3	4814	-52.62	-0.2122	1	253	4562	4814
DBX2-AS1	1029	DOCK7	8283	-37.62	-0.1929	1	232	8052	8283
DBX2-AS1	1029	EFNB2	4995	-67.27	-0.1056	1	660	4336	4995
DBX2-AS1	1029	EIF1AX	4414	-36.62	-0.1804	1	249	4166	4414
DBX2-AS1	1029	ELMOD1	2935	-48.82	-0.2516	1	201	2735	2935
DBX2-AS1	1029	EHBP1	5165	-48.79	-0.2609	1	224	4942	5165
DBX2-AS1	1029	ELOVL5	3081	-41.87	-0.1246	1	351	2731	3081
DBX2-AS1	1029	EFCAB2	6167	-62.16	-0.1432	1	455	5713	6167
DBX2-AS1	1029	DSTYK	8010	-63.93	-0.1443	1	499	7512	8010
DBX2-AS1	1029	EDEM3	7093	-51.39	-0.1642	1	338	6756	7093
DBX2-AS1	1029	DSCAM	8571	-69.12	-0.1516	1	508	8064	8571
DBX2-AS1	1029	ECPAS	7391	-74.17	-0.1232	1	613	6779	7391
DBX2-AS1	1029	EIF5	5710	-39.59	-0.1488	1	280	5431	5710
DBX2-AS1	1029	EPDR1	2515	-60.84	-0.154	1	436	2080	2515
DBX2-AS1	1029	ELL2	5826	-48.01	-0.1913	1	284	5543	5826
DBX2-AS1	1029	EPB41L4B	5896	-85.18	-0.1586	1	558	5339	5896
DBX2-AS1	1029	ERLEC1	4690	-44.49	-0.1943	1	247	4444	4690
DBX2-AS1	1029	ESCO1	4795	-32.9	-0.1261	1	290	4506	4795
DBX2-AS1	1029	ERO1A	5139	-38.82	-0.2157	1	192	4948	5139
DBX2-AS1	1029	ENC1	7285	-55.89	-0.1291	1	467	6819	7285
DBX2-AS1	1029	EPB41L3	6962	-54.89	-0.1332	1	460	6503	6962
DBX2-AS1	1029	ERC2	6239	-39.66	-0.1372	1	320	5920	6239
DBX2-AS1	1029	FAM174A	1323	-59.52	-0.1069	1	564	760	1323
DBX2-AS1	1029	ERP44	5953	-40.73	-0.1281	1	338	5616	5953
DBX2-AS1	1029	FAM185A	2217	-60.52	-0.1228	1	501	1717	2217
DBX2-AS1	1029	ESYT2	5960	-65.87	-0.196	1	358	5603	5960
DBX2-AS1	1029	FAM174B	2604	-58.45	-0.1555	1	381	2224	2604
DBX2-AS1	1029	FAM3C	2482	-50.15	-0.3343	1	171	2312	2482
DBX2-AS1	1029	FAU	1484	-48.14	-0.1053	1	489	996	1484
DBX2-AS1	1029	FAM184A	4128	-57.99	-0.1716	1	375	3754	4128
DBX2-AS1	1029	FAM120A	5160	-72.01	-0.1143	1	653	4508	5160
DBX2-AS1	1029	FAM13B	5579	-44.63	-0.1588	1	318	5262	5579
DBX2-AS1	1029	FAM117B	5982	-69.93	-0.1094	1	692	5291	5982
DBX2-AS1	1029	FAM171B	5731	-40.28	-0.2276	1	222	5510	5731
DBX2-AS1	1029	FAM193A	5522	-75.3	-0.1512	1	515	5008	5522
DBX2-AS1	1029	FAM135A	6215	-36.55	-0.2389	1	175	6041	6215
DBX2-AS1	1029	FAF1	6821	-64.29	-0.1538	1	431	6391	6821
DBX2-AS1	1029	FAM169A	6125	-51.59	-0.2492	1	218	5908	6125
DBX2-AS1	1029	FKBP2	705	-54.43	-0.1293	1	445	261	705
DBX2-AS1	1029	EVI5	8471	-42.42	-0.1386	1	313	8159	8471
DBX2-AS1	1029	FBXW11	4539	-50.91	-0.1251	1	420	4120	4539
DBX2-AS1	1029	FBXO9	4743	-56.35	-0.1718	1	398	4346	4743
DBX2-AS1	1029	FCHSD2	4710	-55.55	-0.1417	1	400	4311	4710
DBX2-AS1	1029	FAR2	7106	-41.84	-0.1363	1	324	6783	7106
DBX2-AS1	1029	FAM120C	8056	-66.89	-0.1035	1	667	7390	8056
DBX2-AS1	1029	FBXW7	5653	-83.9	-0.1032	1	815	4839	5653
DBX2-AS1	1029	FHOD3	5682	-54.01	-0.1192	1	463	5220	5682
DBX2-AS1	1029	FNBP1L	5341	-31.96	-0.1326	1	267	5075	5341
DBX2-AS1	1029	FNBP1	5504	-53.75	-0.2584	1	215	5290	5504
DBX2-AS1	1029	FEM1B	7177	-78.69	-0.1168	1	692	6486	7177
DBX2-AS1	1029	FOXO1	5779	-75.48	-0.102	1	770	5010	5779
DBX2-AS1	1029	GADD45GIP1	1769	-60.99	-0.202	1	316	1454	1769
DBX2-AS1	1029	GBE1	2941	-41.3	-0.2245	1	217	2725	2941
DBX2-AS1	1029	GLMN	2006	-28.99	-0.2042	1	152	1855	2006
DBX2-AS1	1029	GALNT13	5657	-63.04	-0.2174	1	296	5362	5657
DBX2-AS1	1029	GCFC2	4367	-48.12	-0.3389	1	187	4181	4367
DBX2-AS1	1029	GGNBP2	3497	-57.23	-0.1698	1	350	3148	3497
DBX2-AS1	1029	GIPC2	3778	-54.87	-0.2472	1	267	3512	3778
DBX2-AS1	1029	GLRB	3033	-35.34	-0.1151	1	358	2676	3033
DBX2-AS1	1029	GHR	4899	-65.61	-0.1433	1	471	4429	4899
DBX2-AS1	1029	GLCCI1	4741	-82.19	-0.1016	1	845	3897	4741
DBX2-AS1	1029	GMCL1	4161	-64.11	-0.1494	1	443	3719	4161
DBX2-AS1	1029	GLS	4840	-64.97	-0.1105	1	592	4249	4840
DBX2-AS1	1029	GOLT1B	3253	-26.84	-0.1021	1	296	2958	3253
DBX2-AS1	1029	GABRA2	8520	-42.2	-0.1238	1	373	8148	8520
DBX2-AS1	1029	GAREM1	7434	-79.22	-0.1838	1	480	6955	7434
DBX2-AS1	1029	GNAQ	6882	-98.59	-0.1011	1	1029	59	1087
DBX2-AS1	1029	GAS7	8269	-59.08	-0.1812	1	392	7878	8269
DBX2-AS1	1029	GPBP1	4683	-40.59	-0.1742	1	238	4446	4683
DBX2-AS1	1029	GARS1	8433	-50.82	-0.1598	1	324	8110	8433
DBX2-AS1	1029	GCC2	8239	-38.03	-0.2641	1	173	8067	8239
DBX2-AS1	1029	GRAMD2B	3109	-48.81	-0.1337	1	396	2714	3109
DBX2-AS1	1029	GRK4	2372	-62.5	-0.1543	1	440	1933	2372
DBX2-AS1	1029	GPR173	4787	-62.82	-0.1859	1	371	4417	4787
DBX2-AS1	1029	GPD2	6041	-48.14	-0.1504	1	357	5685	6041
DBX2-AS1	1029	GTF2H1	3012	-33.82	-0.302	1	143	2870	3012
DBX2-AS1	1029	GRM7	4241	-59.86	-0.1282	1	479	3763	4241
DBX2-AS1	1029	HCFC1R1	1365	-58.55	-0.1055	1	568	798	1365
DBX2-AS1	1029	GRID2	5783	-46.98	-0.1477	1	334	5450	5783
DBX2-AS1	1029	GRIK1	5861	-47.61	-0.1144	1	428	5434	5861
DBX2-AS1	1029	GMPS	8631	-47.07	-0.1687	1	382	8250	8631
DBX2-AS1	1029	GSG1L	5128	-70.56	-0.2151	1	341	4788	5128
DBX2-AS1	1029	HACD2	4125	-44.04	-0.2407	1	193	3933	4125
DBX2-AS1	1029	GPR107	7353	-52.15	-0.1025	1	538	6816	7353
DBX2-AS1	1029	GRSF1	6610	-61.94	-0.15	1	512	6099	6610
DBX2-AS1	1029	GTF2A1	6343	-48.32	-0.253	1	223	6121	6343
DBX2-AS1	1029	GSPT1	7141	-64.32	-0.1546	1	442	6700	7141
DBX2-AS1	1029	GRIN3A	7838	-81.21	-0.1042	1	786	7053	7838
DBX2-AS1	1029	HM13	3932	-53.48	-0.1748	1	322	3611	3932
DBX2-AS1	1029	HPRT1	1395	-40.09	-0.119	1	342	1054	1395
DBX2-AS1	1029	HLTF	5320	-33.1	-0.1799	1	205	5116	5320
DBX2-AS1	1029	HLF	5721	-46.35	-0.2775	1	194	5528	5721
DBX2-AS1	1029	HS3ST4	3267	-92.31	-0.1145	1	854	2414	3267
DBX2-AS1	1029	HTRA1	2091	-85.12	-0.1887	1	468	1624	2091
DBX2-AS1	1029	HSP90AA1	3510	-53.1	-0.1764	1	313	3198	3510
DBX2-AS1	1029	HIPK3	7614	-56.62	-0.1197	1	484	7131	7614
DBX2-AS1	1029	HOMER1	5798	-64.88	-0.1089	1	607	5192	5798
DBX2-AS1	1029	HSPA4	4774	-42.83	-0.1279	1	355	4420	4774
DBX2-AS1	1029	IFT57	3057	-40.71	-0.1194	1	351	2707	3057
DBX2-AS1	1029	HDAC4	8976	-76.62	-0.1448	1	591	8386	8976
DBX2-AS1	1029	HSPA5	5402	-48.9	-0.121	1	405	4998	5402
DBX2-AS1	1029	HSPH1	5244	-56.15	-0.1811	1	313	4932	5244
DBX2-AS1	1029	HS2ST1	6759	-59.18	-0.116	1	512	6248	6759
DBX2-AS1	1029	IQCA1	3336	-38.47	-0.1257	1	358	2979	3336
DBX2-AS1	1029	INPP5B	4450	-50.07	-0.1201	1	448	4003	4450
DBX2-AS1	1029	INTS8	4645	-45.12	-0.2426	1	209	4437	4645
DBX2-AS1	1029	HUNK	7680	-82.4	-0.1106	1	751	6930	7680
DBX2-AS1	1029	IWS1	3156	-47.69	-0.1441	1	336	2821	3156
DBX2-AS1	1029	HS6ST3	8536	-76.97	-0.1512	1	546	7991	8536
DBX2-AS1	1029	JUND	1929	-94.93	-0.1171	1	812	1118	1929
DBX2-AS1	1029	ICE1	7930	-50.6	-0.1721	1	352	7579	7930
DBX2-AS1	1029	IRAK1BP1	5577	-38.68	-0.1216	1	323	5255	5577
DBX2-AS1	1029	JAM2	4351	-50.45	-0.129	1	409	3943	4351
DBX2-AS1	1029	IRF2BP2	6584	-81.25	-0.1186	1	690	5895	6584
DBX2-AS1	1029	KAT2B	4410	-58.29	-0.2322	1	266	4145	4410
DBX2-AS1	1029	KANSL1L	4782	-53.88	-0.2792	1	215	4568	4782
DBX2-AS1	1029	KCNMB4	4717	-84.52	-0.1667	1	526	4192	4717
DBX2-AS1	1029	KDM4C	4601	-58.76	-0.2033	1	351	4251	4601
DBX2-AS1	1029	KCMF1	7500	-53.98	-0.177	1	357	7144	7500
DBX2-AS1	1029	JMJD1C	8758	-51.58	-0.127	1	437	8322	8758
DBX2-AS1	1029	KCNQ5	6688	-69.44	-0.1276	1	547	6142	6688
DBX2-AS1	1029	KDM3B	6724	-60.55	-0.2095	1	322	6403	6724
DBX2-AS1	1029	KIFBP	4294	-53.71	-0.1215	1	487	3808	4294
DBX2-AS1	1029	KLHL2	3185	-64.02	-0.2462	1	296	2890	3185
DBX2-AS1	1029	KDM2A	7386	-71.99	-0.1265	1	572	6815	7386
DBX2-AS1	1029	KIF21A	6601	-55.22	-0.1457	1	392	6210	6601
DBX2-AS1	1029	LAMTOR5	1830	-51.92	-0.1714	1	330	1501	1830
DBX2-AS1	1029	KIF5B	5866	-51.67	-0.1065	1	528	5339	5866
DBX2-AS1	1029	KPNA3	4222	-44.29	-0.1665	1	312	3911	4222
DBX2-AS1	1029	LGALS1	637	-46.23	-0.1007	1	463	175	637
DBX2-AS1	1029	KLHL7	5619	-47.5	-0.182	1	297	5323	5619
DBX2-AS1	1029	KLHL8	5631	-41.75	-0.286	1	189	5443	5631
DBX2-AS1	1029	LANCL2	4459	-72.08	-0.1296	1	565	3895	4459
DBX2-AS1	1029	KMT5B	5718	-38.03	-0.2198	1	202	5517	5718
DBX2-AS1	1029	LHFPL3	3234	-52.09	-0.1061	1	507	2728	3234
DBX2-AS1	1029	KIF2A	8764	-43.52	-0.124	1	380	8385	8764
DBX2-AS1	1029	KPNB1	6182	-54.9	-0.1268	1	438	5745	6182
DBX2-AS1	1029	KPNA1	6888	-53.97	-0.2902	1	196	6693	6888
DBX2-AS1	1029	LARP4	6441	-33.25	-0.1732	1	195	6247	6441
DBX2-AS1	1029	LMBRD1	3900	-42.91	-0.1384	1	325	3576	3900
DBX2-AS1	1029	LGR4	5250	-72.69	-0.1298	1	645	4606	5250
DBX2-AS1	1029	LATS1	7362	-38.32	-0.1742	1	229	7134	7362
DBX2-AS1	1029	LMO4	4993	-56.18	-0.1232	1	483	4511	4993
DBX2-AS1	1029	LRFN5	4417	-57.19	-0.1212	1	494	3924	4417
DBX2-AS1	1029	KPNA4	8952	-50.59	-0.1675	1	333	8620	8952
DBX2-AS1	1029	LRCH1	5569	-56.34	-0.1162	1	490	5080	5569
DBX2-AS1	1029	LRRFIP1	4370	-61.97	-0.1698	1	396	3975	4370
DBX2-AS1	1029	LUC7L	2737	-64.46	-0.1133	1	589	2149	2737
DBX2-AS1	1029	LMBR1	7950	-48.46	-0.2955	1	230	7721	7950
DBX2-AS1	1029	MAL2	2826	-59.92	-0.3792	1	180	2647	2826
DBX2-AS1	1029	LTBP3	4833	-76.63	-0.1361	1	606	4228	4833
DBX2-AS1	1029	MACO1	3940	-49.78	-0.1871	1	315	3626	3940
DBX2-AS1	1029	LRCH3	7394	-50.34	-0.1608	1	358	7037	7394
DBX2-AS1	1029	LMBRD2	8116	-43.16	-0.1273	1	364	7753	8116
DBX2-AS1	1029	LONP2	8195	-43.92	-0.1343	1	342	7854	8195
DBX2-AS1	1029	MAN1C1	3561	-78.93	-0.1267	1	633	2929	3561
DBX2-AS1	1029	MACROD2	4994	-56.4	-0.2089	1	288	4707	4994
DBX2-AS1	1029	MAP2K4	3856	-42.71	-0.236	1	205	3652	3856
DBX2-AS1	1029	MAP2K1	4868	-65.92	-0.1846	1	417	4452	4868
DBX2-AS1	1029	LUC7L3	6987	-39.72	-0.1245	1	344	6644	6987
DBX2-AS1	1029	MAP3K4	5500	-53.7	-0.1249	1	431	5070	5500
DBX2-AS1	1029	MAN2A1	6553	-62.74	-0.1856	1	353	6201	6553
DBX2-AS1	1029	MAPK1	5881	-58.05	-0.2199	1	319	5563	5881
DBX2-AS1	1029	ME3	2293	-54.41	-0.1327	1	429	1865	2293
DBX2-AS1	1029	MARCHF1	6140	-47.55	-0.1226	1	400	5741	6140
DBX2-AS1	1029	MBD2	5064	-80.98	-0.1502	1	569	4496	5064
DBX2-AS1	1029	METTL25	2064	-40.42	-0.138	1	308	1757	2064
DBX2-AS1	1029	MAP9	7328	-35.54	-0.1036	1	360	6969	7328
DBX2-AS1	1029	MAST2	5737	-63.11	-0.1137	1	578	5160	5737
DBX2-AS1	1029	MEST	2646	-56.14	-0.2552	1	223	2424	2646
DBX2-AS1	1029	MBTD1	5365	-37.7	-0.1496	1	269	5097	5365
DBX2-AS1	1029	MAN1A2	8576	-45.88	-0.1164	1	418	8159	8576
DBX2-AS1	1029	METAP2	3400	-34.32	-0.1769	1	195	3206	3400
DBX2-AS1	1029	MFF	3524	-38.7	-0.1606	1	281	3244	3524
DBX2-AS1	1029	MEF2A	5824	-48.43	-0.1076	1	475	5350	5824
DBX2-AS1	1029	MEGF9	6300	-65.69	-0.1659	1	399	5902	6300
DBX2-AS1	1029	MNAT1	2648	-29.85	-0.2045	1	193	2456	2648
DBX2-AS1	1029	MRPL41	582	-67.17	-0.1275	1	553	30	582
DBX2-AS1	1029	MPC2	2223	-42.57	-0.165	1	264	1960	2223
DBX2-AS1	1029	MMP24	4376	-79.3	-0.2353	1	346	4031	4376
DBX2-AS1	1029	MSMO1	2227	-27.88	-0.1822	1	170	2058	2227
DBX2-AS1	1029	MED14	7996	-54.93	-0.1843	1	312	7685	7996
DBX2-AS1	1029	MICU3	7171	-62.36	-0.1587	1	424	6748	7171
DBX2-AS1	1029	MTX2	1592	-52.56	-0.1904	1	281	1312	1592
DBX2-AS1	1029	MSH3	4486	-45.32	-0.1806	1	285	4202	4486
DBX2-AS1	1029	MTHFD1L	3475	-60.97	-0.206	1	368	3108	3475
DBX2-AS1	1029	MYL12B	1249	-47.3	-0.1695	1	282	968	1249
DBX2-AS1	1029	MSL1	5035	-78.57	-0.1016	1	796	4240	5035
DBX2-AS1	1029	MTPN	3782	-46	-0.1223	1	389	3394	3782
DBX2-AS1	1029	MTMR1	4536	-60.98	-0.198	1	326	4211	4536
DBX2-AS1	1029	MZT2A	2826	-67.5	-0.1718	1	425	2402	2826
DBX2-AS1	1029	NAF1	2329	-51.76	-0.115	1	472	1858	2329
DBX2-AS1	1029	NAALAD2	3466	-33.25	-0.1299	1	275	3192	3466
DBX2-AS1	1029	NAA16	4285	-38.29	-0.11	1	388	3898	4285
DBX2-AS1	1029	MXD1	5580	-56.13	-0.1421	1	412	5169	5580
DBX2-AS1	1029	NDUFA1	421	-29	-0.1239	1	295	127	421
DBX2-AS1	1029	MTMR2	7939	-37.98	-0.1401	1	296	7644	7939
DBX2-AS1	1029	NDUFA2	721	-54.06	-0.1155	1	476	246	721
DBX2-AS1	1029	NAA50	6112	-48.64	-0.1611	1	313	5800	6112
DBX2-AS1	1029	NDUFB7	535	-51.42	-0.1039	1	512	24	535
DBX2-AS1	1029	NARS2	5376	-50.31	-0.1198	1	435	4942	5376
DBX2-AS1	1029	NDUFB6	1361	-37.3	-0.1643	1	236	1126	1361
DBX2-AS1	1029	NDUFS6	550	-42.55	-0.1409	1	353	198	550
DBX2-AS1	1029	NICOL1	477	-58.23	-0.139	1	429	49	477
DBX2-AS1	1029	NEK7	4114	-47.94	-0.2058	1	242	3873	4114
DBX2-AS1	1029	NDFIP2	6212	-48.52	-0.1685	1	295	5918	6212
DBX2-AS1	1029	NBPF12	7435	-62.05	-0.1184	1	544	6892	7435
DBX2-AS1	1029	NHLRC3	3411	-32.22	-0.1163	1	297	3115	3411
DBX2-AS1	1029	NKAIN2	3374	-55.39	-0.1684	1	350	3025	3374
DBX2-AS1	1029	NETO1	6721	-75.46	-0.1546	1	505	6217	6721
DBX2-AS1	1029	NEO1	7342	-66.4	-0.1299	1	518	6825	7342
DBX2-AS1	1029	NETO2	7429	-60.49	-0.1983	1	324	7106	7429
DBX2-AS1	1029	NEDD4L	8633	-72.28	-0.1701	1	471	8163	8633
DBX2-AS1	1029	NRG3	3811	-59.01	-0.1935	1	350	3462	3811
DBX2-AS1	1029	NHSL1	7579	-76.36	-0.1218	1	658	6922	7579
DBX2-AS1	1029	NR1D2	5231	-61.08	-0.1791	1	357	4875	5231
DBX2-AS1	1029	NSMAF	3764	-46.53	-0.2185	1	222	3543	3764
DBX2-AS1	1029	NTM	3190	-54.62	-0.1472	1	429	2762	3190
DBX2-AS1	1029	NRIP3	4617	-62.95	-0.1697	1	457	4161	4617
DBX2-AS1	1029	NSF	4306	-41.92	-0.1823	1	247	4060	4306
DBX2-AS1	1029	NTN4	3621	-70.53	-0.1554	1	457	3165	3621
DBX2-AS1	1029	NFIB	8692	-46.59	-0.1049	1	530	8163	8692
DBX2-AS1	1029	NR3C2	5909	-48.83	-0.1512	1	368	5542	5909
DBX2-AS1	1029	NKTR	7964	-38.84	-0.2942	1	153	7812	7964
DBX2-AS1	1029	NXN	3045	-63.21	-0.1663	1	383	2663	3045
DBX2-AS1	1029	ORC5	2043	-30.85	-0.1022	1	344	1700	2043
DBX2-AS1	1029	OSTF1	1348	-38.96	-0.2347	1	187	1162	1348
DBX2-AS1	1029	NUP88	5682	-46.39	-0.1086	1	491	5192	5682
DBX2-AS1	1029	NUP153	6030	-61.75	-0.1194	1	534	5497	6030
DBX2-AS1	1029	NRIP1	7751	-48.11	-0.283	1	241	7511	7751
DBX2-AS1	1029	ORC2	4288	-38.17	-0.2511	1	158	4131	4288
DBX2-AS1	1029	P4HA1	2844	-34.68	-0.1644	1	240	2605	2844
DBX2-AS1	1029	OSBPL1A	4152	-41.62	-0.2338	1	182	3971	4152
DBX2-AS1	1029	NUP58	6467	-51.35	-0.1256	1	456	6012	6467
DBX2-AS1	1029	P3H2	3477	-66.75	-0.1391	1	495	2983	3477
DBX2-AS1	1029	OSBP	4713	-65.67	-0.2021	1	328	4386	4713
DBX2-AS1	1029	NUP54	6815	-35.6	-0.1453	1	268	6548	6815
DBX2-AS1	1029	PAIP1	2780	-67.98	-0.177	1	400	2381	2780
DBX2-AS1	1029	PACSIN2	3251	-56.76	-0.1106	1	542	2710	3251
DBX2-AS1	1029	OSTM1	5024	-50.01	-0.1025	1	537	4488	5024
DBX2-AS1	1029	OPA1	6429	-37.15	-0.1915	1	209	6221	6429
DBX2-AS1	1029	PAM	3993	-51.43	-0.1495	1	396	3598	3993
DBX2-AS1	1029	P4HTM	5285	-82.3	-0.1676	1	542	4744	5285
DBX2-AS1	1029	PBX3	2902	-50.67	-0.1092	1	504	2399	2902
DBX2-AS1	1029	NWD2	7800	-57.02	-0.1299	1	449	7352	7800
DBX2-AS1	1029	PAXBP1	3892	-59.23	-0.1727	1	365	3528	3892
DBX2-AS1	1029	PACRGL	6309	-46.95	-0.1326	1	399	5911	6309
DBX2-AS1	1029	OSBPL8	7239	-50.4	-0.1223	1	436	6804	7239
DBX2-AS1	1029	PAN3	5590	-64.24	-0.1319	1	517	5074	5590
DBX2-AS1	1029	PAK2	6139	-51.43	-0.1383	1	386	5754	6139
DBX2-AS1	1029	OGFRL1	8492	-58.16	-0.1543	1	420	8073	8492
DBX2-AS1	1029	PCMTD1	4252	-40.52	-0.2329	1	185	4068	4252
DBX2-AS1	1029	OTUD4	7741	-74.36	-0.1067	1	746	6996	7741
DBX2-AS1	1029	PDHX	2659	-66.47	-0.2002	1	351	2309	2659
DBX2-AS1	1029	P4HB	8201	-67.47	-0.2295	1	314	7888	8201
DBX2-AS1	1029	PDGFC	4570	-64.34	-0.1284	1	554	4017	4570
DBX2-AS1	1029	PARP8	7475	-49.85	-0.1039	1	513	6963	7475
DBX2-AS1	1029	PDCD6IP	6049	-56.83	-0.1816	1	329	5721	6049
DBX2-AS1	1029	PALS2	8346	-37.07	-0.1941	1	198	8149	8346
DBX2-AS1	1029	PELI1	3716	-52.92	-0.1649	1	343	3374	3716
DBX2-AS1	1029	PDZRN4	4102	-81.92	-0.1465	1	624	3479	4102
DBX2-AS1	1029	PCGF5	7149	-51.71	-0.2841	1	211	6939	7149
DBX2-AS1	1029	PDZRN3	4251	-86.1	-0.179	1	589	3663	4251
DBX2-AS1	1029	PFKFB3	4524	-61.88	-0.1115	1	571	3954	4524
DBX2-AS1	1029	PDLIM5	6219	-42.74	-0.1415	1	304	5916	6219
DBX2-AS1	1029	PDE7A	6961	-76.46	-0.1281	1	603	6359	6961
DBX2-AS1	1029	PCM1	8652	-39.57	-0.1767	1	325	8328	8652
DBX2-AS1	1029	PDS5A	7131	-62.26	-0.1475	1	453	6679	7131
DBX2-AS1	1029	PIGX	3038	-53.56	-0.21	1	289	2750	3038
DBX2-AS1	1029	PDE1C	8852	-38.07	-0.1395	1	398	8455	8852
DBX2-AS1	1029	PIP5K1A	3800	-49.92	-0.1107	1	504	3297	3800
DBX2-AS1	1029	PLAAT3	2594	-51.09	-0.1125	1	491	2104	2594
DBX2-AS1	1029	PLPP1	1550	-60.89	-0.1482	1	414	1137	1550
DBX2-AS1	1029	PKIA	3962	-38.26	-0.461	1	132	3831	3962
DBX2-AS1	1029	PLPPR1	2495	-45.2	-0.1263	1	399	2097	2495
DBX2-AS1	1029	PMS1	3417	-60.06	-0.1226	1	504	2914	3417
DBX2-AS1	1029	PON2	1876	-62.84	-0.1461	1	469	1408	1876
DBX2-AS1	1029	PLPPR5	4267	-74.52	-0.1543	1	500	3768	4267
DBX2-AS1	1029	PLPPR4	4846	-53.05	-0.1598	1	349	4498	4846
DBX2-AS1	1029	PITPNM2	7134	-68.36	-0.2116	1	329	6806	7134
DBX2-AS1	1029	PPP1R14A	949	-58.74	-0.1566	1	403	547	949
DBX2-AS1	1029	PLCB1	7323	-60.93	-0.1316	1	470	6854	7323
DBX2-AS1	1029	PPP1R21	3208	-39.8	-0.1586	1	259	2950	3208
DBX2-AS1	1029	PPP3CC	2194	-66.03	-0.1925	1	356	1839	2194
DBX2-AS1	1029	POGZ	6655	-57.67	-0.1764	1	342	6314	6655
DBX2-AS1	1029	PPP3CB	3519	-44	-0.1462	1	352	3168	3519
DBX2-AS1	1029	PPP2R5C	4630	-55.33	-0.3074	1	197	4434	4630
DBX2-AS1	1029	PLD5	8900	-57.64	-0.127	1	459	8442	8900
DBX2-AS1	1029	PPP1R12A	5620	-45.9	-0.1162	1	405	5216	5620
DBX2-AS1	1029	PRKCZ	2385	-62.77	-0.1701	1	378	2008	2385
DBX2-AS1	1029	PPP4R2	4957	-38.73	-0.1192	1	334	4624	4957
DBX2-AS1	1029	PPM1H	6454	-75.67	-0.149	1	525	5930	6454
DBX2-AS1	1029	PPP4R3B	5506	-54.72	-0.1444	1	415	5092	5506
DBX2-AS1	1029	PRKACB	4513	-49.59	-0.1704	1	305	4209	4513
DBX2-AS1	1029	PRKD1	3833	-60.24	-0.1217	1	507	3327	3833
DBX2-AS1	1029	PSMB5	1117	-46.32	-0.1116	1	449	669	1117
DBX2-AS1	1029	PRPSAP1	3435	-49.02	-0.1381	1	383	3053	3435
DBX2-AS1	1029	PRKCI	4887	-61.44	-0.3303	1	224	4664	4887
DBX2-AS1	1029	PTGDS	921	-57.89	-0.1023	1	620	302	921
DBX2-AS1	1029	PPP2R5E	6655	-50.92	-0.1248	1	454	6202	6655
DBX2-AS1	1029	PRKG2	4922	-54.73	-0.1894	1	311	4612	4922
DBX2-AS1	1029	PRRX1	4061	-45.61	-0.1066	1	457	3605	4061
DBX2-AS1	1029	PTOV1	1884	-60.9	-0.1258	1	492	1393	1884
DBX2-AS1	1029	PPM1A	8231	-63.86	-0.1233	1	552	7680	8231
DBX2-AS1	1029	PTGES3	2939	-56.61	-0.1048	1	545	2395	2939
DBX2-AS1	1029	PREX1	6752	-69.19	-0.2065	1	366	6387	6752
DBX2-AS1	1029	PSMD1	4140	-48.26	-0.2117	1	236	3905	4140
DBX2-AS1	1029	PTPN12	3384	-61.77	-0.2358	1	276	3109	3384
DBX2-AS1	1029	PURG	2866	-92.38	-0.1618	1	602	2265	2866
DBX2-AS1	1029	PTPRR	3427	-43.07	-0.1267	1	393	3035	3427
DBX2-AS1	1029	RAB12	2147	-69.56	-0.188	1	384	1764	2147
DBX2-AS1	1029	PRP4K	7517	-31.42	-0.1326	1	285	7233	7517
DBX2-AS1	1029	PWWP2A	3991	-65.44	-0.1278	1	529	3463	3991
DBX2-AS1	1029	RAB1A	2448	-37.09	-0.2095	1	218	2231	2448
DBX2-AS1	1029	RAB5A	2518	-48.58	-0.1472	1	353	2166	2518
DBX2-AS1	1029	RAB14	4149	-39.55	-0.1167	1	355	3795	4149
DBX2-AS1	1029	PRKCA	8964	-55.35	-0.1763	1	321	8644	8964
DBX2-AS1	1029	PSME4	7250	-58.87	-0.2058	1	309	6942	7250
DBX2-AS1	1029	RAB6A	3389	-59.19	-0.127	1	495	2895	3389
DBX2-AS1	1029	RAB11FIP3	4831	-76.35	-0.1056	1	735	4097	4831
DBX2-AS1	1029	RALA	2787	-41.98	-0.1004	1	445	2343	2787
DBX2-AS1	1029	PTPN9	7839	-61.58	-0.1075	1	579	7261	7839
DBX2-AS1	1029	RANBP9	3384	-85.5	-0.1035	1	848	2537	3384
DBX2-AS1	1029	RAB11FIP2	6399	-70.72	-0.1832	1	433	5967	6399
DBX2-AS1	1029	PTPRJ	7979	-77.87	-0.1653	1	493	7487	7979
DBX2-AS1	1029	PTEN	8701	-71.99	-0.1243	1	608	8094	8701
DBX2-AS1	1029	RAPGEFL1	4243	-80.24	-0.1494	1	556	3688	4243
DBX2-AS1	1029	RAP1A	5101	-33.12	-0.1001	1	336	4766	5101
DBX2-AS1	1029	RAVER2	4421	-58.88	-0.2181	1	283	4139	4421
DBX2-AS1	1029	RAP2A	5540	-66.22	-0.2391	1	307	5234	5540
DBX2-AS1	1029	RBM17	3751	-52.44	-0.1334	1	417	3335	3751
DBX2-AS1	1029	RALY	6430	-65.54	-0.172	1	395	6036	6430
DBX2-AS1	1029	RASA2	5638	-43.05	-0.2832	1	166	5473	5638
DBX2-AS1	1029	RASSF8	5980	-80.11	-0.1912	1	447	5534	5980
DBX2-AS1	1029	RBM26	5258	-60.73	-0.1287	1	483	4776	5258
DBX2-AS1	1029	RCOR3	4474	-46.25	-0.1204	1	398	4077	4474
DBX2-AS1	1029	RASGRP1	6599	-40.77	-0.1048	1	399	6201	6599
DBX2-AS1	1029	RB1CC1	6636	-61	-0.1525	1	437	6200	6636
DBX2-AS1	1029	REEP3	5172	-34.99	-0.3332	1	119	5054	5172
DBX2-AS1	1029	RCN2	6218	-43.89	-0.2778	1	162	6057	6218
DBX2-AS1	1029	RGS7BP	4451	-65.4	-0.1076	1	641	3811	4451
DBX2-AS1	1029	RNF11	3074	-54.78	-0.1353	1	407	2668	3074
DBX2-AS1	1029	RNF13	2866	-55.77	-0.1152	1	553	2314	2866
DBX2-AS1	1029	REPS1	6069	-63.27	-0.1687	1	382	5688	6069
DBX2-AS1	1029	RNF149	2953	-64.86	-0.1552	1	448	2506	2953
DBX2-AS1	1029	RNF10	3814	-55.75	-0.1273	1	445	3370	3814
DBX2-AS1	1029	RASGRF2	8482	-69.33	-0.1318	1	577	7906	8482
DBX2-AS1	1029	RHOBTB3	5370	-53.81	-0.1135	1	506	4865	5370
DBX2-AS1	1029	RNF175	3203	-51.29	-0.2658	1	216	2988	3203
DBX2-AS1	1029	RNPC3	3658	-32.07	-0.1382	1	288	3371	3658
DBX2-AS1	1029	RETREG1	7708	-54.03	-0.1683	1	331	7378	7708
DBX2-AS1	1029	RNF38	5254	-55.65	-0.1745	1	347	4908	5254
DBX2-AS1	1029	RRAGA	1599	-46.77	-0.2556	1	214	1386	1599
DBX2-AS1	1029	RRAS2	2343	-59.86	-0.1584	1	437	1907	2343
DBX2-AS1	1029	RNASEH2B	7282	-53.96	-0.163	1	348	6935	7282
DBX2-AS1	1029	RIMS2	7711	-48.51	-0.1301	1	388	7324	7711
DBX2-AS1	1029	RSPO2	3084	-53.34	-0.1022	1	529	2556	3084
DBX2-AS1	1029	RIMS1	7984	-69.37	-0.1347	1	528	7457	7984
DBX2-AS1	1029	RTN1	3239	-61.17	-0.2353	1	299	2941	3239
DBX2-AS1	1029	RNF169	7842	-74.74	-0.1683	1	508	7335	7842
DBX2-AS1	1029	ROBO1	7501	-81.72	-0.1211	1	684	6818	7501
DBX2-AS1	1029	RUFY2	4502	-54.06	-0.1201	1	470	4033	4502
DBX2-AS1	1029	RTN3	4917	-42.19	-0.1623	1	273	4645	4917
DBX2-AS1	1029	RPS6KC1	5505	-50.92	-0.2723	1	190	5316	5505
DBX2-AS1	1029	SCD5	3040	-58.9	-0.1162	1	520	2521	3040
DBX2-AS1	1029	SANBR	4578	-40.08	-0.2991	1	148	4431	4578
DBX2-AS1	1029	SCG3	3160	-38.34	-0.1206	1	323	2838	3160
DBX2-AS1	1029	ROCK2	8516	-72.39	-0.1309	1	571	7946	8516
DBX2-AS1	1029	SCAF4	4269	-59.04	-0.1851	1	333	3937	4269
DBX2-AS1	1029	SEC11C	2054	-37.91	-0.2284	1	174	1881	2054
DBX2-AS1	1029	SCAF8	5127	-58.47	-0.1353	1	474	4654	5127
DBX2-AS1	1029	SELENOF	1542	-32.47	-0.1765	1	189	1354	1542
DBX2-AS1	1029	RPS6KA3	7987	-62.42	-0.1815	1	351	7637	7987
DBX2-AS1	1029	SELENOO	2283	-71.59	-0.1415	1	543	1741	2283
DBX2-AS1	1029	RPS6KA6	8465	-63.01	-0.1736	1	389	8077	8465
DBX2-AS1	1029	SEL1L3	4543	-64.96	-0.3093	1	265	4279	4543
DBX2-AS1	1029	SEC24B	5083	-42.28	-0.1448	1	306	4778	5083
DBX2-AS1	1029	SCYL2	5977	-65.13	-0.1585	1	412	5566	5977
DBX2-AS1	1029	SCAF11	7552	-33.98	-0.1867	1	207	7346	7552
DBX2-AS1	1029	SH3BGRL3	768	-44.92	-0.1502	1	347	422	768
DBX2-AS1	1029	SERINC3	4396	-42.96	-0.1497	1	295	4102	4396
DBX2-AS1	1029	SGPP1	3336	-62.92	-0.1404	1	483	2854	3336
DBX2-AS1	1029	SHC2	2525	-84.02	-0.2075	1	429	2097	2525
DBX2-AS1	1029	SEMA6D	6099	-44.88	-0.1172	1	390	5710	6099
DBX2-AS1	1029	SENP6	6671	-71.39	-0.115	1	694	5978	6671
DBX2-AS1	1029	SH3BGRL2	4810	-33.85	-0.2303	1	163	4648	4810
DBX2-AS1	1029	SLAIN1	3009	-74.56	-0.1044	1	733	2277	3009
DBX2-AS1	1029	SIDT1	4818	-61.32	-0.1119	1	555	4264	4818
DBX2-AS1	1029	SLC22A17	2455	-76.82	-0.1259	1	656	1800	2455
DBX2-AS1	1029	SH3GLB1	6456	-56.64	-0.1901	1	309	6148	6456
DBX2-AS1	1029	SETD2	8541	-52.33	-0.2199	1	257	8285	8541
DBX2-AS1	1029	SLC3A2	2843	-61.13	-0.1187	1	527	2317	2843
DBX2-AS1	1029	SLAIN2	6081	-63.19	-0.1256	1	533	5549	6081
DBX2-AS1	1029	SLIRP	865	-23.49	-0.1556	1	220	646	865
DBX2-AS1	1029	SLC25A36	5809	-46.82	-0.2531	1	202	5608	5809
DBX2-AS1	1029	SLC6A7	3625	-57.38	-0.1091	1	550	3076	3625
DBX2-AS1	1029	SKIL	7528	-78.18	-0.1926	1	446	7083	7528
DBX2-AS1	1029	SLC25A16	6581	-49.32	-0.1942	1	275	6307	6581
DBX2-AS1	1029	SLC7A5	4556	-64.16	-0.1475	1	436	4121	4556
DBX2-AS1	1029	SLC36A4	6037	-50.15	-0.1772	1	318	5720	6037
DBX2-AS1	1029	SMAP2	2905	-53.97	-0.1363	1	406	2500	2905
DBX2-AS1	1029	SLTM	4168	-46.27	-0.1512	1	329	3840	4168
DBX2-AS1	1029	SLCO3A1	5102	-78.03	-0.2777	1	299	4804	5102
DBX2-AS1	1029	SNAP23	2480	-48.99	-0.1342	1	393	2088	2480
DBX2-AS1	1029	SMARCA1	4291	-43.13	-0.1698	1	273	4019	4291
DBX2-AS1	1029	SMOC1	3679	-54.19	-0.1589	1	344	3336	3679
DBX2-AS1	1029	SNAPC3	3000	-44.99	-0.1461	1	324	2677	3000
DBX2-AS1	1029	SNX3	1537	-62.57	-0.183	1	369	1169	1537
DBX2-AS1	1029	SLC9B2	6351	-64.82	-0.1328	1	552	5800	6351
DBX2-AS1	1029	SLC30A7	8204	-44.1	-0.1105	1	460	7745	8204
DBX2-AS1	1029	SOD1	1746	-70.25	-0.1565	1	477	1270	1746
DBX2-AS1	1029	SLC38A1	8097	-49.72	-0.1636	1	340	7758	8097
DBX2-AS1	1029	SMYD2	4732	-50.62	-0.1511	1	340	4393	4732
DBX2-AS1	1029	SNX4	2512	-39.29	-0.188	1	228	2285	2512
DBX2-AS1	1029	SLF2	6926	-43.75	-0.1608	1	302	6625	6926
DBX2-AS1	1029	SLC4A7	8079	-50.83	-0.2154	1	268	7812	8079
DBX2-AS1	1029	SLK	7827	-71.47	-0.232	1	404	7424	7827
DBX2-AS1	1029	SPATA7	3610	-30.94	-0.2049	1	178	3433	3610
DBX2-AS1	1029	SMARCA5	7684	-65.08	-0.1798	1	414	7271	7684
DBX2-AS1	1029	SPAG16	4751	-45.84	-0.2681	1	191	4561	4751
DBX2-AS1	1029	SPCS3	4569	-43.95	-0.1928	1	236	4334	4569
DBX2-AS1	1029	SORCS3	5575	-75.74	-0.1812	1	454	5122	5575
DBX2-AS1	1029	SOS2	5508	-59.13	-0.1719	1	358	5151	5508
DBX2-AS1	1029	SNX13	6817	-39.76	-0.1714	1	262	6556	6817
DBX2-AS1	1029	SRFBP1	2855	-31.43	-0.1223	1	296	2560	2855
DBX2-AS1	1029	SRP9	1596	-31.44	-0.1107	1	320	1277	1596
DBX2-AS1	1029	SPPL3	4135	-68.89	-0.1447	1	489	3647	4135
DBX2-AS1	1029	SPATS2L	6212	-45.22	-0.1492	1	314	5899	6212
DBX2-AS1	1029	SNX27	7250	-69.69	-0.1351	1	560	6691	7250
DBX2-AS1	1029	SMCHD1	8833	-65.56	-0.1258	1	550	8284	8833
DBX2-AS1	1029	SOCS7	8258	-78.04	-0.1126	1	702	7557	8258
DBX2-AS1	1029	SRPK1	4762	-60.71	-0.1463	1	437	4326	4762
DBX2-AS1	1029	ST3GAL6	3571	-49.78	-0.1627	1	371	3201	3571
DBX2-AS1	1029	SPAG9	8276	-62.49	-0.1911	1	348	7929	8276
DBX2-AS1	1029	SPPL2A	7270	-46.64	-0.1576	1	306	6965	7270
DBX2-AS1	1029	SOS1	8906	-76.38	-0.1321	1	596	8311	8906
DBX2-AS1	1029	SPRED1	7270	-48.66	-0.158	1	319	6952	7270
DBX2-AS1	1029	STARD7	3377	-73.97	-0.1355	1	558	2820	3377
DBX2-AS1	1029	ST7L	4483	-54.05	-0.1481	1	373	4111	4483
DBX2-AS1	1029	STK38	3585	-45.87	-0.1052	1	445	3141	3585
DBX2-AS1	1029	ST6GALNAC5	5547	-54.29	-0.1071	1	519	5029	5547
DBX2-AS1	1029	SPTLC2	8034	-43.98	-0.2352	1	204	7831	8034
DBX2-AS1	1029	STIM2	5004	-66.41	-0.1361	1	503	4502	5004
DBX2-AS1	1029	SYNGR3	2026	-67.35	-0.1308	1	546	1481	2026
DBX2-AS1	1029	STT3B	4751	-59.76	-0.194	1	311	4441	4751
DBX2-AS1	1029	SYN2	3871	-57.35	-0.108	1	546	3326	3871
DBX2-AS1	1029	STEAP2	6984	-51.04	-0.1707	1	332	6653	6984
DBX2-AS1	1029	SUZ12	4495	-62.35	-0.1746	1	389	4107	4495
DBX2-AS1	1029	TARS3	3481	-55.4	-0.1715	1	369	3113	3481
DBX2-AS1	1029	TBC1D14	4947	-56.33	-0.1131	1	507	4441	4947
DBX2-AS1	1029	TERF2IP	2131	-68.42	-0.1428	1	499	1633	2131
DBX2-AS1	1029	TBC1D12	5637	-75.38	-0.101	1	751	4887	5637
DBX2-AS1	1029	TAF2	7061	-34.25	-0.1134	1	331	6731	7061
DBX2-AS1	1029	TIMM23B	2623	-40.9	-0.1868	1	235	2389	2623
DBX2-AS1	1029	TENT2	5100	-46	-0.1018	1	460	4641	5100
DBX2-AS1	1029	TIPRL	2998	-37.44	-0.1305	1	360	2639	2998
DBX2-AS1	1029	TCF12	6114	-40.5	-0.1128	1	393	5722	6114
DBX2-AS1	1029	TASOR	8177	-62.65	-0.1377	1	504	7674	8177
DBX2-AS1	1029	TMEM117	2775	-40.14	-0.217	1	191	2585	2775
DBX2-AS1	1029	TFG	5864	-45.59	-0.1714	1	297	5568	5864
DBX2-AS1	1029	TMEM165	1931	-55.32	-0.1175	1	512	1420	1931
DBX2-AS1	1029	TMEM258	1692	-47.21	-0.109	1	448	1245	1692
DBX2-AS1	1029	TMCO1	4583	-37.83	-0.1051	1	383	4201	4583
DBX2-AS1	1029	TBL1XR1	8182	-53.22	-0.1491	1	390	7793	8182
DBX2-AS1	1029	TMEM59L	1717	-60.66	-0.1528	1	423	1295	1717
DBX2-AS1	1029	TLK1	5726	-56.72	-0.1295	1	445	5282	5726
DBX2-AS1	1029	TM9SF3	6250	-41.21	-0.1209	1	388	5863	6250
DBX2-AS1	1029	TMCC1	6303	-51.65	-0.2582	1	224	6080	6303
DBX2-AS1	1029	TPD52L1	2489	-51.38	-0.1611	1	369	2121	2489
DBX2-AS1	1029	TOMM70	4100	-56.76	-0.1831	1	364	3737	4100
DBX2-AS1	1029	TRA2A	2229	-37.57	-0.1013	1	380	1850	2229
DBX2-AS1	1029	TPGS2	3835	-49.53	-0.1391	1	365	3471	3835
DBX2-AS1	1029	TMEM33	7404	-34.09	-0.1192	1	307	7098	7404
DBX2-AS1	1029	TRAPPC6B	4533	-39.71	-0.1034	1	397	4137	4533
DBX2-AS1	1029	TSPAN13	1873	-48.56	-0.1281	1	418	1456	1873
DBX2-AS1	1029	TMEM135	8980	-40.01	-0.1308	1	311	8670	8980
DBX2-AS1	1029	TRIM37	4489	-56.22	-0.1796	1	328	4162	4489
DBX2-AS1	1029	TMEM170B	8891	-81.81	-0.1916	1	438	8454	8891
DBX2-AS1	1029	TRPC1	4561	-58.5	-0.1091	1	557	4005	4561
DBX2-AS1	1029	TTC13	3276	-52.68	-0.1234	1	447	2830	3276
DBX2-AS1	1029	TPP2	7394	-43.79	-0.1787	1	269	7126	7394
DBX2-AS1	1029	TSPYL4	4112	-51.65	-0.1666	1	334	3779	4112
DBX2-AS1	1029	TUBE1	3610	-28.6	-0.1192	1	346	3265	3610
DBX2-AS1	1029	TTC39C	4896	-50.96	-0.2654	1	198	4699	4896
DBX2-AS1	1029	UBE2E1	1783	-36.26	-0.1348	1	325	1459	1783
DBX2-AS1	1029	UBAC2	2525	-54.17	-0.1293	1	420	2106	2525
DBX2-AS1	1029	TTC8	5270	-44.44	-0.2402	1	198	5073	5270
DBX2-AS1	1029	UBE2M	1159	-74.18	-0.2567	1	349	811	1159
DBX2-AS1	1029	UCHL1	1578	-72.96	-0.1319	1	583	996	1578
DBX2-AS1	1029	UBE2L3	3451	-61.82	-0.1329	1	478	2974	3451
DBX2-AS1	1029	UBL3	4317	-64.72	-0.1108	1	648	3670	4317
DBX2-AS1	1029	UBE2H	5162	-69.79	-0.1439	1	502	4661	5162
DBX2-AS1	1029	UGCG	3959	-60.16	-0.137	1	441	3519	3959
DBX2-AS1	1029	UBE2K	5153	-39.13	-0.1755	1	232	4922	5153
DBX2-AS1	1029	UHRF2	3725	-50.51	-0.176	1	310	3416	3725
DBX2-AS1	1029	UPF3B	2343	-35.16	-0.1953	1	196	2148	2343
DBX2-AS1	1029	UBE2O	5377	-64.37	-0.1712	1	415	4963	5377
DBX2-AS1	1029	UBE3C	5214	-52.87	-0.1274	1	457	4758	5214
DBX2-AS1	1029	TXNL1	6840	-37.88	-0.1429	1	290	6551	6840
DBX2-AS1	1029	TUG1	7474	-64.18	-0.1302	1	515	6960	7474
DBX2-AS1	1029	URI1	3460	-67.68	-0.2808	1	275	3186	3460
DBX2-AS1	1029	UBXN2A	6022	-42.89	-0.2494	1	188	5835	6022
DBX2-AS1	1029	USP12	4412	-41.42	-0.3367	1	136	4277	4412
DBX2-AS1	1029	UTP23	3672	-40.18	-0.1483	1	322	3351	3672
DBX2-AS1	1029	USP48	4419	-50.74	-0.2328	1	254	4166	4419
DBX2-AS1	1029	USP14	4972	-34.55	-0.1115	1	348	4625	4972
DBX2-AS1	1029	USP25	5379	-66.86	-0.1509	1	459	4921	5379
DBX2-AS1	1029	UBR2	7891	-61.9	-0.1629	1	401	7491	7891
DBX2-AS1	1029	VPS35L	3894	-50.27	-0.1802	1	290	3605	3894
DBX2-AS1	1029	VPS54	4725	-64.51	-0.1317	1	496	4230	4725
DBX2-AS1	1029	UHMK1	8524	-57.08	-0.1626	1	384	8141	8524
DBX2-AS1	1029	VKORC1L1	6087	-73.69	-0.2393	1	312	5776	6087
DBX2-AS1	1029	WDSUB1	1920	-44.17	-0.1572	1	283	1638	1920
DBX2-AS1	1029	WASHC5	4139	-43.96	-0.1704	1	273	3867	4139
DBX2-AS1	1029	VAPA	6801	-45.02	-0.1429	1	356	6446	6801
DBX2-AS1	1029	WASL	4363	-47.99	-0.125	1	439	3925	4363
DBX2-AS1	1029	WDR44	4114	-47.77	-0.1048	1	512	3603	4114
DBX2-AS1	1029	WAC	5924	-59.54	-0.1504	1	452	5473	5924
DBX2-AS1	1029	WDR6	4401	-62.02	-0.1155	1	588	3814	4401
DBX2-AS1	1029	WASHC4	5819	-32.71	-0.1441	1	259	5561	5819
DBX2-AS1	1029	XRCC6	2709	-58.24	-0.1196	1	503	2207	2709
DBX2-AS1	1029	WAPL	6310	-54.58	-0.1246	1	463	5848	6310
DBX2-AS1	1029	YWHAE	2208	-47.36	-0.199	1	250	1959	2208
DBX2-AS1	1029	VWA8	7174	-52.23	-0.1913	1	318	6857	7174
DBX2-AS1	1029	WDR17	7333	-50.28	-0.198	1	271	7063	7333
DBX2-AS1	1029	WWOX	6142	-55.53	-0.161	1	360	5783	6142
DBX2-AS1	1029	ZCCHC7	2828	-49.51	-0.1519	1	398	2431	2828
DBX2-AS1	1029	YTHDF3	5193	-52.41	-0.1707	1	324	4870	5193
DBX2-AS1	1029	ZFAND3	3138	-55.77	-0.146	1	391	2748	3138
DBX2-AS1	1029	YWHAZ	5248	-42.65	-0.1507	1	294	4955	5248
DBX2-AS1	1029	YTHDC1	6233	-45.63	-0.1665	1	296	5938	6233
DBX2-AS1	1029	ZDHHC17	4732	-39.3	-0.1374	1	340	4393	4732
DBX2-AS1	1029	YY1	6534	-72.19	-0.101	1	730	5805	6534
DBX2-AS1	1029	ZDHHC20	5355	-38.68	-0.1605	1	253	5103	5355
DBX2-AS1	1029	ZFP90	4664	-43.87	-0.1429	1	319	4346	4664
DBX2-AS1	1029	ZCCHC2	5937	-87.81	-0.1251	1	724	5214	5937
DBX2-AS1	1029	ZFR	4717	-43.34	-0.1542	1	314	4404	4717
DBX2-AS1	1029	ZFPM2	4961	-60.77	-0.1233	1	516	4446	4961
DBX2-AS1	1029	ZNF131	3340	-49.67	-0.1501	1	356	2985	3340
DBX2-AS1	1029	ZFAND5	5841	-66.93	-0.1333	1	535	5307	5841
DBX2-AS1	1029	WWC2	8862	-57.44	-0.1394	1	413	8450	8862
DBX2-AS1	1029	ZNF277	2580	-33.24	-0.2052	1	170	2411	2580
DBX2-AS1	1029	ZNF25	4152	-37.92	-0.1747	1	232	3921	4152
DBX2-AS1	1029	ZNF540	3191	-31.3	-0.1114	1	344	2848	3191
DBX2-AS1	1029	ZNF706	3502	-51.53	-0.1636	1	322	3181	3502
DBX2-AS1	1029	ZNF98	2338	-27.61	-0.1083	1	307	2032	2338
DBX2-AS1	1029	ZFYVE9	7243	-41.65	-0.2636	1	164	7080	7243
DBX2-AS1	1029	ZMYM4	7366	-55.96	-0.1696	1	363	7004	7366
DBX2-AS1	1029	ZNF800	4473	-59.58	-0.1066	1	584	3890	4473
DBX2-AS1	1029	ZNF804A	4527	-56.24	-0.1362	1	422	4106	4527
DBX2-AS1	1029	ZNF770	5439	-38.46	-0.3434	1	148	5292	5439
DCTN6-DT	846	ABHD6	2393	-64.08	-0.107	1	601	1793	2393
DBX2-AS1	1029	ZNF814	6244	-44.34	-0.1066	1	431	5814	6244
DCTN6-DT	846	ACADVL	2352	-67.71	-0.1393	1	493	1860	2352
DBX2-AS1	1029	ZSWIM6	5518	-77.85	-0.1421	1	590	4929	5518
DBX2-AS1	1029	ZNHIT6	6203	-43.88	-0.1518	1	313	5891	6203
DBX2-AS1	1029	ZSWIM5	5868	-84.06	-0.1074	1	835	5034	5868
DBX2-AS1	1029	ZNF518A	8345	-56.27	-0.1546	1	393	7953	8345
DCTN6-DT	846	ACBD6	5261	-71.66	-0.1141	1	649	4613	5261
DCTN6-DT	846	ABR	6026	-94.69	-0.12	1	846	5163	6008
DBX2-AS1	1029	ZYG11B	8143	-51.86	-0.1135	1	458	7686	8143
DCTN6-DT	846	ADGRB2	5708	-81.96	-0.1121	110	846	1	737
DCTN6-DT	846	AGAP2	5430	-87.1	-0.1046	1	846	325	1170
DCTN6-DT	846	ADGRB1	6232	-95.03	-0.1137	1	846	5196	6041
DCTN6-DT	846	ADCY5	6643	-92.84	-0.1166	1	846	5426	6271
DCTN6-DT	846	AEBP2	5830	-87.38	-0.1088	1	846	4958	5803
DCTN6-DT	846	ADGRL1	7853	-86.26	-0.1044	1	846	4176	5021
DCTN6-DT	846	AGTPBP1	4473	-46.39	-0.1022	1	506	3968	4473
DCTN6-DT	846	ADCY9	7980	-91.85	-0.1091	1	846	6923	7768
DCTN6-DT	846	ANKRD24	4026	-102.75	-0.1217	1	846	2381	3226
DCTN6-DT	846	AFDN	8000	-59.25	-0.1178	1	533	7468	8000
DCTN6-DT	846	AHI1	8779	-79.42	-0.103	1	846	117	962
DCTN6-DT	846	AP3S1	1670	-42.54	-0.1064	1	454	1217	1670
DCTN6-DT	846	APOE	1166	-90.54	-0.1093	1	846	201	1046
DCTN6-DT	846	AGFG1	8677	-58.39	-0.101	1	628	8050	8677
DCTN6-DT	846	ANKIB1	6340	-70.24	-0.1241	1	610	5731	6340
DCTN6-DT	846	ARF5	1509	-62.27	-0.1273	1	496	1014	1509
DCTN6-DT	846	AP3D1	5065	-68.5	-0.1163	1	616	4450	5065
DCTN6-DT	846	APBA1	6597	-82.76	-0.1018	1	846	373	1218
DCTN6-DT	846	ARHGAP23	6277	-89.61	-0.1192	1	846	3898	4743
DCTN6-DT	846	ARPC5L	2507	-78.5	-0.1044	1	846	873	1718
DCTN6-DT	846	ARL4C	4013	-78	-0.1047	1	769	3245	4013
DCTN6-DT	846	ARHGEF7	5525	-64.92	-0.1016	1	649	4877	5525
DCTN6-DT	846	ASIC2	3750	-94.63	-0.1196	1	846	585	1430
DCTN6-DT	846	ATF4	2019	-68.4	-0.1175	1	597	1423	2019
DCTN6-DT	846	ARFGEF1	7320	-66.32	-0.1103	1	619	6702	7320
DCTN6-DT	846	ARAP2	7513	-53.99	-0.1007	1	538	6976	7513
DCTN6-DT	846	ARL5A	5264	-49.39	-0.1014	1	535	4730	5264
DCTN6-DT	846	ASAP2	5665	-66.51	-0.1151	242	846	1	605
DCTN6-DT	846	ARHGAP21	7381	-66.64	-0.1032	1	674	6708	7381
DCTN6-DT	846	ARK2C	7802	-62.74	-0.1149	226	846	1	621
DCTN6-DT	846	ATG4B	3294	-82.29	-0.1118	1	781	2514	3294
DCTN6-DT	846	ATP5F1D	1587	-72.28	-0.1356	256	846	1	591
DCTN6-DT	846	ATP1A1	3763	-56.9	-0.1168	358	846	1	489
DCTN6-DT	846	ARHGAP42	8156	-64.2	-0.1207	1	576	7581	8156
DCTN6-DT	846	ASAP1	6344	-58.23	-0.1063	1	558	5787	6344
DCTN6-DT	846	ATP6V1H	2365	-65.68	-0.1054	209	846	1	638
DCTN6-DT	846	AURKAIP1	1072	-81.7	-0.1088	71	846	1	776
DCTN6-DT	846	ARID1A	8595	-92.68	-0.1221	1	794	7802	8595
DCTN6-DT	846	ARPC5	7266	-63.63	-0.1041	1	623	6644	7266
DCTN6-DT	846	ATXN2	4674	-53.55	-0.1056	328	846	1	519
DCTN6-DT	846	BANF1	1135	-64.44	-0.1383	1	540	596	1135
DCTN6-DT	846	B4GALNT4	3750	-89.73	-0.1102	1	846	1196	2041
DCTN6-DT	846	ATAD2B	8112	-63.7	-0.118	1	554	7559	8112
DCTN6-DT	846	ATP8A1	8270	-52.61	-0.1218	365	846	1	482
DCTN6-DT	846	ATRNL1	8746	-80.94	-0.111	102	846	1	745
DCTN6-DT	846	ATP2A2	8295	-69.53	-0.1123	1	630	7666	8295
DCTN6-DT	846	BICDL1	3832	-89.54	-0.1074	1	846	2659	3504
DCTN6-DT	846	BRSK1	3277	-93.26	-0.119	3	846	1	844
DCTN6-DT	846	BRF1	3809	-90.32	-0.1077	1	846	1763	2608
DCTN6-DT	846	BCL2	7461	-85.27	-0.1054	1	846	1301	2146
DCTN6-DT	846	AVL9	7937	-55.13	-0.1092	1	507	7431	7937
DCTN6-DT	846	C1QTNF4	1413	-77.54	-0.1044	84	846	1	763
DCTN6-DT	846	BCL7A	6247	-84.26	-0.1052	1	846	3439	4284
DCTN6-DT	846	C1orf52	3391	-48.97	-0.1128	392	846	1	455
DCTN6-DT	846	BRSK2	4528	-82.11	-0.1165	1	721	3808	4528
DCTN6-DT	846	C2orf72	3629	-93.37	-0.1117	1	846	45	890
DCTN6-DT	846	BCOR	6910	-76.86	-0.1002	1	791	6120	6910
DCTN6-DT	846	CACNA2D3	3789	-57.35	-0.1215	1	499	3291	3789
DCTN6-DT	846	BPNT2	7224	-80.43	-0.1323	1	623	6602	7224
DCTN6-DT	846	BCL11B	8528	-83.28	-0.1021	1	846	5142	5987
DCTN6-DT	846	CABLES1	5283	-102.78	-0.1278	1	846	4419	5264
DCTN6-DT	846	BRD10	7669	-86.07	-0.1102	1	846	6728	7573
DCTN6-DT	846	CACHD1	5933	-84.67	-0.1039	1	846	5038	5883
DCTN6-DT	846	CACNB2	6129	-79.12	-0.1291	1	686	5444	6129
DCTN6-DT	846	CCDC85B	963	-83.48	-0.1076	1	791	173	963
DCTN6-DT	846	CARNS1	5065	-85.27	-0.1018	1	846	2237	3082
DCTN6-DT	846	CAMSAP2	8017	-82.64	-0.1032	1	846	150	995
DCTN6-DT	846	CCT2	2189	-54.73	-0.1145	1	502	1688	2189
DCTN6-DT	846	CASKIN1	5839	-91.41	-0.1113	1	846	1300	2145
DCTN6-DT	846	CACNA1A	8823	-95.08	-0.1208	1	846	618	1463
DCTN6-DT	846	CCNY	5068	-82.49	-0.108	56	846	1	791
DCTN6-DT	846	CAMK1D	8088	-59.01	-0.1017	1	607	7482	8088
DCTN6-DT	846	CACNG8	8850	-92.12	-0.1144	1	846	7202	8047
DCTN6-DT	846	CAMSAP1	8018	-77.52	-0.1062	1	753	7266	8018
DCTN6-DT	846	CDKN2D	1425	-88.29	-0.1071	1	846	481	1326
DCTN6-DT	846	CDK5R2	2490	-82.07	-0.1124	1	764	1727	2490
DCTN6-DT	846	CDH22	3897	-86.09	-0.1035	1	846	631	1476
DCTN6-DT	846	CD81	5235	-81.83	-0.1011	1	846	3737	4582
DCTN6-DT	846	CDC14B	5602	-81.6	-0.1036	1	826	4777	5602
DCTN6-DT	846	CDS1	4309	-55.48	-0.1132	1	491	3819	4309
DCTN6-DT	846	CDC42BPB	6844	-78.35	-0.1256	1	646	6199	6844
DCTN6-DT	846	CDK19	6399	-60.25	-0.1114	1	564	5836	6399
DCTN6-DT	846	CERCAM	5201	-84.08	-0.1044	1	846	390	1235
DCTN6-DT	846	CHKA	2714	-87.06	-0.1036	1	846	44	889
DCTN6-DT	846	CHN1	3156	-55.43	-0.1164	324	846	1	523
DCTN6-DT	846	CHSY3	3857	-86.08	-0.1026	1	846	541	1386
DCTN6-DT	846	CERT1	8012	-72.62	-0.103	96	846	1	751
DCTN6-DT	846	CMPK1	2937	-53.11	-0.1321	431	846	1	416
DCTN6-DT	846	CNIH3	2539	-70.43	-0.1121	1	654	1886	2539
DCTN6-DT	846	CMIP	4719	-77.19	-0.1241	1	670	4050	4719
DCTN6-DT	846	COPS9	759	-49.1	-0.1063	1	502	258	759
DCTN6-DT	846	COP1	2826	-80.01	-0.1316	191	846	1	656
DCTN6-DT	846	CLASP2	7282	-65.63	-0.1118	1	643	6640	7282
DCTN6-DT	846	CNNM1	5765	-91.05	-0.1172	1	808	4958	5765
DCTN6-DT	846	CMTM4	8153	-92.14	-0.1337	90	846	1	757
DCTN6-DT	846	CPE	2582	-68.64	-0.1109	1	637	1946	2582
DCTN6-DT	846	CNR1	6200	-69.29	-0.1064	1	675	5526	6200
DCTN6-DT	846	CPOX	2709	-76.07	-0.1187	1	656	2054	2709
DCTN6-DT	846	CRACDL	3873	-101.05	-0.1254	1	846	1429	2274
DCTN6-DT	846	CRYM	1507	-50.26	-0.1019	318	846	1	529
DCTN6-DT	846	COL5A3	6207	-87.34	-0.1035	1	846	3730	4575
DCTN6-DT	846	CSPG5	4161	-106.07	-0.1257	1	846	1809	2654
DCTN6-DT	846	CUEDC1	3710	-83.38	-0.105	1	846	2361	3206
DCTN6-DT	846	CRIM1	6060	-87.94	-0.1442	1	630	5431	6060
DCTN6-DT	846	CRACD	7044	-84.51	-0.1017	1	846	4977	5822
DCTN6-DT	846	CTNND2	5888	-84.61	-0.1326	1	675	5214	5888
DCTN6-DT	846	DCLK2	4075	-79.74	-0.1001	1	846	3206	4051
DCTN6-DT	846	DHRS7B	1910	-68.01	-0.1068	184	846	1	663
DCTN6-DT	846	DENND2A	3874	-66.58	-0.11	1	620	3255	3874
DCTN6-DT	846	DHRSX	2579	-57.02	-0.1035	1	559	2021	2579
DCTN6-DT	846	DDX17	6441	-58.47	-0.1022	1	620	5822	6441
DCTN6-DT	846	DMTN	2774	-85.51	-0.1082	1	816	1959	2774
DCTN6-DT	846	DIPK2A	4330	-83.93	-0.1072	1	846	3258	4103
DCTN6-DT	846	DENND4A	8837	-52.61	-0.1085	344	846	1	503
DCTN6-DT	846	DLG3	6112	-77.24	-0.1007	1	846	5082	5927
DCTN6-DT	846	DIP2A	7350	-72.04	-0.1215	1	664	6687	7350
DCTN6-DT	846	DPP6	4826	-63.04	-0.1023	1	647	4180	4826
DCTN6-DT	846	DNAJB6	7992	-86.39	-0.1063	1	846	2397	3242
DCTN6-DT	846	EDIL3	4814	-61.16	-0.1272	1	489	4326	4814
DCTN6-DT	846	EEIG1	4617	-83.7	-0.103	1	846	3751	4596
DCTN6-DT	846	EFNB2	4995	-81.08	-0.1029	1	797	4199	4995
DCTN6-DT	846	ELOVL4	3013	-66.25	-0.1181	1	627	2387	3013
DCTN6-DT	846	EIF3M	5047	-85.99	-0.1066	1	846	584	1429
DCTN6-DT	846	ELAVL3	4742	-68.26	-0.1183	1	591	4152	4742
DCTN6-DT	846	EIF5	5710	-41.65	-0.1036	1	424	5287	5710
DCTN6-DT	846	EFR3B	7486	-77.25	-0.101	1	846	2010	2855
DCTN6-DT	846	ENTREP2	4963	-73.49	-0.1029	1	715	4249	4963
DCTN6-DT	846	ELAPOR2	6796	-60.77	-0.1079	1	598	6199	6796
DCTN6-DT	846	ELAPOR1	6880	-82.74	-0.1005	1	846	2030	2875
DCTN6-DT	846	EPHB6	4409	-85.46	-0.1055	1	846	2550	3395
DCTN6-DT	846	EPB41L4B	5896	-96.19	-0.1219	1	830	5067	5896
DCTN6-DT	846	EVI5L	3903	-82.6	-0.1004	1	846	1063	1908
DCTN6-DT	846	FA2H	2405	-67.66	-0.1124	1	635	1771	2405
DCTN6-DT	846	EPB41L3	6962	-58.12	-0.1213	1	486	6477	6962
DCTN6-DT	846	FAM174B	2604	-65.96	-0.1088	1	652	1953	2604
DCTN6-DT	846	ESYT2	5960	-78.22	-0.1238	1	678	5283	5960
DCTN6-DT	846	FAM184A	4128	-62.53	-0.1149	275	846	1	572
DCTN6-DT	846	ETV6	6144	-59.38	-0.1038	1	622	5523	6144
DCTN6-DT	846	EXOSC6	5163	-89.59	-0.1121	1	846	4247	5092
DCTN6-DT	846	FAM193B	4604	-80.38	-0.1024	1	846	9	854
DCTN6-DT	846	FAM117B	5982	-87.62	-0.109	1	846	161	1006
DCTN6-DT	846	FAM120A	5160	-68.81	-0.118	1	601	4560	5160
DCTN6-DT	846	FBXL16	3519	-90.25	-0.1099	1	846	1183	2028
DCTN6-DT	846	FBXL3	3506	-53.26	-0.1096	1	521	2986	3506
DCTN6-DT	846	FAM193A	5522	-75.59	-0.1181	1	660	4863	5522
DCTN6-DT	846	FBXL17	5198	-88.58	-0.1096	1	846	4243	5088
DCTN6-DT	846	FGFR3	4307	-84.3	-0.1192	1	719	3589	4307
DCTN6-DT	846	FKBP4	3715	-61.34	-0.1029	1	618	3098	3715
DCTN6-DT	846	FSCN1	2784	-79.37	-0.1021	1	786	1999	2784
DCTN6-DT	846	FMNL2	5737	-77.85	-0.1049	1	802	4936	5737
DCTN6-DT	846	FOXK2	5243	-78.6	-0.1362	1	610	4634	5243
DCTN6-DT	846	FYN	3628	-80.64	-0.1272	169	846	1	678
DCTN6-DT	846	FMN2	6429	-83.1	-0.1023	1	846	4891	5736
DCTN6-DT	846	FSTL4	5396	-60.62	-0.1205	1	518	4879	5396
DCTN6-DT	846	GALNT9	2933	-84.01	-0.1063	1	814	2120	2933
DCTN6-DT	846	FRMD4A	6861	-78.21	-0.101	1	846	3485	4330
DCTN6-DT	846	FOXO3	7308	-85.89	-0.1067	1	838	6471	7308
DCTN6-DT	846	GABBR2	5499	-73.73	-0.1154	1	645	4855	5499
DCTN6-DT	846	FOXN3	8021	-65.89	-0.1071	1	617	7405	8021
DCTN6-DT	846	GGT7	2638	-70.3	-0.1139	1	636	2003	2638
DCTN6-DT	846	GCLC	3785	-76.95	-0.1057	1	777	3009	3785
DCTN6-DT	846	GOLM1	3046	-56.6	-0.1014	1	576	2471	3046
DCTN6-DT	846	GOLIM4	4310	-68.81	-0.1024	147	846	1	700
DCTN6-DT	846	GNAL	6227	-72.15	-0.1133	176	846	1	671
DCTN6-DT	846	GAREM1	7434	-74.06	-0.1063	1	710	6725	7434
DCTN6-DT	846	GPX4	1184	-75.95	-0.1087	1	758	427	1184
DCTN6-DT	846	GNPTAB	5720	-56.24	-0.1162	1	494	5227	5720
DCTN6-DT	846	GAS7	8269	-65	-0.1292	1	537	7733	8269
DCTN6-DT	846	GRINA	1968	-72.44	-0.1197	1	609	1360	1968
DCTN6-DT	846	GNAQ	6882	-92.2	-0.1188	1	791	6092	6882
DCTN6-DT	846	GRK4	2372	-64.92	-0.1003	1	666	1707	2372
DCTN6-DT	846	GRID1	6154	-82.05	-0.1019	28	846	1	819
DCTN6-DT	846	GRIK5	4506	-91.76	-0.1131	1	846	178	1023
DCTN6-DT	846	GRIN1	4775	-80.61	-0.1032	1	846	57	902
DCTN6-DT	846	GRM7	4241	-63.28	-0.1266	1	532	3710	4241
DCTN6-DT	846	GUCY1B1	3466	-42.27	-0.1016	1	447	3020	3466
DCTN6-DT	846	GRIK4	5815	-84.76	-0.1084	1	846	2522	3367
DCTN6-DT	846	HMGCLL1	2532	-47.59	-0.1074	1	478	2055	2532
DCTN6-DT	846	HIP1R	4509	-82.72	-0.1034	1	846	2134	2979
DCTN6-DT	846	HMGN2	3507	-46.69	-0.1078	1	525	2983	3507
DCTN6-DT	846	HS3ST4	3267	-91.96	-0.1142	1	846	29	874
DCTN6-DT	846	HDAC4	8976	-83.25	-0.1574	276	846	1	571
DCTN6-DT	846	HNRNPLL	4144	-65.89	-0.1022	1	657	3488	4144
DCTN6-DT	846	HTRA1	2091	-85.93	-0.1198	1	775	1317	2091
DCTN6-DT	846	HS6ST1	4223	-83	-0.104	1	812	3412	4223
DCTN6-DT	846	HOMER1	5798	-77.72	-0.1138	1	702	5097	5798
DCTN6-DT	846	HSPH1	5244	-70.5	-0.1019	1	806	4439	5244
DCTN6-DT	846	HS6ST3	8536	-84.42	-0.1074	1	846	71	916
DCTN6-DT	846	IWS1	3156	-55.84	-0.1056	292	846	1	555
DCTN6-DT	846	HUNK	7680	-91.3	-0.11	1	844	6837	7680
DCTN6-DT	846	INO80	6365	-61.69	-0.111	1	644	5722	6365
DCTN6-DT	846	JUND	1929	-90.17	-0.1228	1	758	1172	1929
DCTN6-DT	846	INTS1	6981	-93.51	-0.1142	1	846	1596	2441
DCTN6-DT	846	KANSL1L	4782	-53.97	-0.1001	287	846	1	560
DCTN6-DT	846	KCNF1	2292	-79.31	-0.1482	1	565	1728	2292
DCTN6-DT	846	JPH1	4590	-85.51	-0.149	1	583	4008	4590
DCTN6-DT	846	JPH4	4386	-95.44	-0.1171	1	846	2579	3424
DCTN6-DT	846	JPH3	4382	-86.83	-0.1396	1	629	3754	4382
DCTN6-DT	846	IQSEC3	7087	-83.18	-0.1018	1	846	5056	5901
DCTN6-DT	846	KCNH3	4023	-75.7	-0.1227	181	846	1	666
DCTN6-DT	846	KCNB2	3748	-67.49	-0.1083	1	652	3097	3748
DCTN6-DT	846	KCNQ1	3499	-87.86	-0.1248	1	705	2795	3499
DCTN6-DT	846	KCTD3	4019	-71.89	-0.1123	169	846	1	678
DCTN6-DT	846	ITGA9	7860	-74.79	-0.1095	1	710	7151	7860
DCTN6-DT	846	IRS2	8156	-95.19	-0.1151	1	846	7213	8058
DCTN6-DT	846	JMJD1C	8758	-61.92	-0.1364	334	846	1	513
DCTN6-DT	846	KCNMB4	4717	-79.46	-0.1024	1	787	3931	4717
DCTN6-DT	846	KCNAB2	5979	-85.14	-0.1027	1	846	1193	2038
DCTN6-DT	846	JAK1	7780	-64.02	-0.1131	1	597	7184	7780
DCTN6-DT	846	KATNAL1	7618	-54.77	-0.116	1	541	7078	7618
DCTN6-DT	846	KCNQ5	6688	-83.14	-0.1163	1	732	5957	6688
DCTN6-DT	846	KIFC2	3646	-92.28	-0.1125	1	846	710	1555
DCTN6-DT	846	KDM2B	7649	-98.96	-0.1194	1	846	3689	4534
DCTN6-DT	846	KLF9	5201	-81.17	-0.1049	1	846	3634	4479
DCTN6-DT	846	KIF13B	8743	-83.13	-0.1066	1	846	4409	5254
DCTN6-DT	846	LCMT1	1529	-50.59	-0.1079	1	523	1007	1529
DCTN6-DT	846	LANCL2	4459	-87.65	-0.1055	1	846	186	1031
DCTN6-DT	846	KLHDC10	6398	-61.1	-0.1087	1	615	5784	6398
DCTN6-DT	846	LGI3	4420	-88.76	-0.1124	1	797	3624	4420
DCTN6-DT	846	LAMC1	7929	-79.83	-0.103	34	846	1	813
DCTN6-DT	846	LINGO1	3477	-92.83	-0.13	1	750	2728	3477
DCTN6-DT	846	LONRF1	3618	-88.83	-0.1091	30	846	1	817
DCTN6-DT	846	LHFPL4	4900	-70.01	-0.1127	1	671	4230	4900
DCTN6-DT	846	LGR4	5250	-76.49	-0.1023	1	761	4490	5250
DCTN6-DT	846	LRFN5	4417	-58.44	-0.1096	282	846	1	565
DCTN6-DT	846	LRRC37B	3697	-72.31	-0.1003	64	846	1	783
DCTN6-DT	846	LRRC4B	3348	-89.59	-0.1141	11	846	1	836
DCTN6-DT	846	LMTK3	5144	-94.52	-0.114	1	846	889	1734
DCTN6-DT	846	LATS1	7362	-51.38	-0.1066	1	532	6831	7362
DCTN6-DT	846	LY6H	1591	-80.82	-0.1109	1	761	831	1591
DCTN6-DT	846	LRIG1	5363	-82.78	-0.103	1	846	4509	5354
DCTN6-DT	846	LTBP3	4833	-91.46	-0.1211	1	846	417	1262
DCTN6-DT	846	LRRN1	5960	-64.67	-0.1191	1	544	5417	5960
DCTN6-DT	846	LYNX1	4708	-82.91	-0.1003	1	846	2673	3518
DCTN6-DT	846	MAN1C1	3561	-84.78	-0.1072	1	820	2742	3561
DCTN6-DT	846	MAML1	5748	-75.65	-0.1088	95	846	1	752
DCTN6-DT	846	LTBP1	6502	-81.14	-0.1062	1	846	5507	6352
DCTN6-DT	846	MAP3K7	4932	-51.82	-0.1064	353	846	1	494
DCTN6-DT	846	LMTK2	8974	-64.77	-0.103	1	689	8286	8974
DCTN6-DT	846	MARCHF11	1757	-79.04	-0.1174	1	689	1069	1757
DCTN6-DT	846	MAP2K1	4868	-78.43	-0.1012	1	796	4073	4868
DCTN6-DT	846	MAP6	4329	-82.33	-0.1069	1	846	3340	4185
DCTN6-DT	846	MAPKAP1	3369	-56.95	-0.1032	1	585	2785	3369
DCTN6-DT	846	MAPK14	4222	-68.45	-0.1364	1	530	3693	4222
DCTN6-DT	846	MAP3K4	5500	-57.86	-0.109	1	558	4943	5500
DCTN6-DT	846	MAP3K5	5521	-84.6	-0.101	1	846	4525	5370
DCTN6-DT	846	MAPK8IP2	5700	-87.67	-0.1139	1	846	799	1644
DCTN6-DT	846	MAN2A1	6553	-61.41	-0.1029	1	632	5922	6553
DCTN6-DT	846	MAGI2	6975	-91.7	-0.1114	1	846	2257	3102
DCTN6-DT	846	MAST2	5737	-71.91	-0.1347	273	846	1	574
DCTN6-DT	846	MAST1	4853	-86.91	-0.1078	1	846	272	1117
DCTN6-DT	846	MBD2	5064	-88.02	-0.1044	1	846	4143	4988
DCTN6-DT	846	MEST	2646	-54.27	-0.1135	1	491	2156	2646
DCTN6-DT	846	MCF2L	6580	-85.53	-0.1076	1	846	3327	4172
DCTN6-DT	846	MFHAS1	6399	-84.64	-0.1021	1	846	126	971
DCTN6-DT	846	MGAT3	5394	-101.31	-0.1289	1	846	4508	5353
DCTN6-DT	846	MCTP1	7325	-81	-0.1028	1	846	6182	7027
DCTN6-DT	846	MRPL41	582	-53.81	-0.1212	1	466	117	582
DCTN6-DT	846	MPC2	2223	-79.77	-0.1024	1	846	113	958
DCTN6-DT	846	MMP24	4376	-71.36	-0.1307	283	846	1	564
DCTN6-DT	846	MPPED1	3657	-83.34	-0.1179	1	710	2948	3657
DCTN6-DT	846	MSL2	5186	-92.88	-0.1131	1	846	251	1096
DCTN6-DT	846	MTHFD1L	3475	-70.7	-0.129	1	575	2901	3475
DCTN6-DT	846	MYL12B	1249	-65.99	-0.1142	249	846	1	598
DCTN6-DT	846	MSL1	5035	-88.34	-0.1054	1	846	4083	4928
DCTN6-DT	846	MOB3B	6487	-57.56	-0.1003	1	597	5891	6487
DCTN6-DT	846	MZT2A	2826	-74.41	-0.1024	1	788	2039	2826
DCTN6-DT	846	NAF1	2329	-50.94	-0.1042	1	499	1831	2329
DCTN6-DT	846	NAP1L5	1917	-59.52	-0.1007	1	608	1310	1917
DCTN6-DT	846	MTURN	5761	-66.15	-0.1148	1	597	5165	5761
DCTN6-DT	846	MTCL1	7079	-92.88	-0.1124	1	846	6130	6975
DCTN6-DT	846	MRPS25	8173	-57.14	-0.1134	1	517	7657	8173
DCTN6-DT	846	MTDH	7662	-71.96	-0.1109	1	650	7013	7662
DCTN6-DT	846	NDUFB10	958	-53.01	-0.1064	312	846	1	535
DCTN6-DT	846	NDUFB7	535	-57.93	-0.1161	1	505	31	535
DCTN6-DT	846	NDUFS6	550	-54.76	-0.1082	23	572	1	550
DCTN6-DT	846	N4BP1	7077	-75.03	-0.1389	1	576	6502	7077
DCTN6-DT	846	NAT8L	6056	-98.48	-0.12	1	846	1277	2122
DCTN6-DT	846	NICOL1	477	-52.18	-0.1096	248	724	1	477
DCTN6-DT	846	NDFIP2	6212	-53.15	-0.1078	1	540	5673	6212
DCTN6-DT	846	NEURL1	4582	-91.09	-0.1079	1	846	3612	4457
DCTN6-DT	846	NKAIN2	3374	-59.44	-0.1075	1	557	2818	3374
DCTN6-DT	846	NPTX2	2713	-89.46	-0.1131	1	793	1921	2713
DCTN6-DT	846	NFIC	8471	-90.14	-0.1073	1	846	64	909
DCTN6-DT	846	NEO1	7342	-66.2	-0.1242	1	687	6656	7342
DCTN6-DT	846	NPTX1	5439	-73.94	-0.1506	273	846	1	574
DCTN6-DT	846	NR2F1	3843	-99.58	-0.1201	1	846	2280	3125
DCTN6-DT	846	NPTXR	5830	-87.22	-0.1114	13	846	1	834
DCTN6-DT	846	NEDD4L	8633	-74.99	-0.1013	1	775	7859	8633
DCTN6-DT	846	NRG3	3811	-67.93	-0.1015	1	674	3138	3811
DCTN6-DT	846	NRG2	3919	-85.92	-0.1025	1	846	1140	1985
DCTN6-DT	846	NHSL1	7579	-77.74	-0.1037	1	783	6797	7579
DCTN6-DT	846	NTN4	3621	-72.82	-0.1085	1	698	2924	3621
DCTN6-DT	846	NPAS3	6304	-87.35	-0.1054	1	846	3447	4292
DCTN6-DT	846	NOL4L	7023	-82.65	-0.1169	1	758	6266	7023
DCTN6-DT	846	NXN	3045	-71.61	-0.1062	1	707	2339	3045
DCTN6-DT	846	NUP160	5376	-48.35	-0.1091	373	846	1	474
DCTN6-DT	846	NRIP1	7751	-59.92	-0.118	302	846	1	545
DCTN6-DT	846	NRXN2	6632	-90.19	-0.1095	1	846	5768	6613
DCTN6-DT	846	NOVA2	8301	-86.04	-0.1045	1	846	6333	7178
DCTN6-DT	846	OSBP	4713	-73.53	-0.1198	213	846	1	634
DCTN6-DT	846	PAIP1	2780	-72.69	-0.1008	1	768	2013	2780
DCTN6-DT	846	NUMA1	7227	-85.45	-0.1041	1	846	3474	4319
DCTN6-DT	846	PALM	2891	-86.57	-0.1049	1	846	1065	1910
DCTN6-DT	846	OSBPL3	6749	-56.94	-0.1217	346	846	1	501
DCTN6-DT	846	P4HTM	5285	-75.83	-0.1239	1	665	4621	5285
DCTN6-DT	846	PCSK1N	1025	-86.23	-0.1108	1	846	137	982
DCTN6-DT	846	PAQR8	4715	-55.9	-0.1011	1	563	4153	4715
DCTN6-DT	846	PDE8B	4606	-87.32	-0.105	14	846	1	833
DCTN6-DT	846	PEX14	1922	-81	-0.1016	1	846	819	1664
DCTN6-DT	846	PGP	3164	-81.51	-0.1159	142	846	1	705
DCTN6-DT	846	PDE7A	6961	-79.78	-0.1055	1	764	6198	6961
DCTN6-DT	846	PFKL	6007	-88.59	-0.1064	1	846	3941	4786
DCTN6-DT	846	PICALM	4134	-51.12	-0.1356	1	405	3730	4134
DCTN6-DT	846	PHLPP1	6299	-94.62	-0.1267	1	766	5534	6299
DCTN6-DT	846	PIP4K2B	5734	-84.73	-0.1026	1	846	72	917
DCTN6-DT	846	PLPP1	1550	-67.46	-0.1167	1	650	901	1550
DCTN6-DT	846	PITPNC1	6360	-75.83	-0.1032	72	846	1	775
DCTN6-DT	846	PLEKHM2	4511	-94.19	-0.1133	1	846	23	868
DCTN6-DT	846	PNCK	2143	-82.84	-0.1007	1	846	962	1807
DCTN6-DT	846	PKD2	5089	-89.36	-0.1295	1	705	4385	5089
DCTN6-DT	846	PLA2G12A	5219	-62.16	-0.1191	1	623	4597	5219
DCTN6-DT	846	PLPPR5	4267	-68.25	-0.1101	202	846	1	645
DCTN6-DT	846	PMS1	3417	-61.25	-0.1145	1	576	2842	3417
DCTN6-DT	846	PITPNM2	7134	-76.39	-0.1374	1	570	6565	7134
DCTN6-DT	846	PLCL1	6696	-79.55	-0.1093	1	756	5941	6696
DCTN6-DT	846	PPP2CB	1946	-72.82	-0.1398	302	846	1	545
DCTN6-DT	846	PLXNC1	7492	-84.61	-0.1002	1	846	60	905
DCTN6-DT	846	PNPLA7	5308	-82.33	-0.1029	1	832	4477	5308
DCTN6-DT	846	PPP1R14C	2219	-65.61	-0.1057	1	673	1547	2219
DCTN6-DT	846	PPP1R2	3386	-68.21	-0.11	1	638	2749	3386
DCTN6-DT	846	PPIA	4776	-63.29	-0.1097	1	626	4151	4776
DCTN6-DT	846	PPFIBP1	6001	-50.73	-0.114	382	846	1	465
DCTN6-DT	846	PPP3CA	4743	-79.24	-0.1022	1	783	3961	4743
DCTN6-DT	846	PRKCZ	2385	-63.57	-0.1327	1	505	1881	2385
DCTN6-DT	846	PPM1E	6560	-64.2	-0.1088	1	639	5922	6560
DCTN6-DT	846	PRNP	2574	-71.89	-0.1028	121	846	1	726
DCTN6-DT	846	PPM1H	6454	-78.37	-0.1159	1	699	5756	6454
DCTN6-DT	846	PURG	2866	-96.67	-0.1147	1	846	3	848
DCTN6-DT	846	PWWP2A	3991	-70.04	-0.1167	230	846	1	617
DCTN6-DT	846	RAB12	2147	-72.95	-0.1107	165	846	1	682
DCTN6-DT	846	PTPRN2	4860	-74.59	-0.1019	1	759	4102	4860
DCTN6-DT	846	PTPRM	6095	-98.02	-0.125	1	807	5289	6095
DCTN6-DT	846	RAB11FIP3	4831	-88.06	-0.1067	1	846	3786	4631
DCTN6-DT	846	RANBP9	3384	-88.71	-0.1099	1	846	39	884
DCTN6-DT	846	PTEN	8701	-88.77	-0.1077	1	846	7560	8405
DCTN6-DT	846	PTPRJ	7979	-87.58	-0.1093	1	842	7138	7979
DCTN6-DT	846	RAP2A	5540	-84.98	-0.1021	1	846	8	853
DCTN6-DT	846	RAI1	7677	-80.41	-0.1046	2	846	1	845
DCTN6-DT	846	RASA1	4979	-82.57	-0.1003	1	846	3872	4717
DCTN6-DT	846	RCOR3	4474	-53.78	-0.1017	281	846	1	566
DCTN6-DT	846	RBBP6	6858	-84.67	-0.1107	42	846	1	805
DCTN6-DT	846	RFTN1	2986	-61.36	-0.1047	244	846	1	603
DCTN6-DT	846	RHOT1	3297	-49.19	-0.1294	358	846	1	489
DCTN6-DT	846	RETREG2	4556	-76.72	-0.1013	1	769	3788	4556
DCTN6-DT	846	RCOR1	5751	-75.64	-0.1021	1	799	4953	5751
DCTN6-DT	846	RAPGEF2	8225	-83.06	-0.1154	1	755	7471	8225
DCTN6-DT	846	RHOA	3941	-87.51	-0.1067	1	846	2237	3082
DCTN6-DT	846	REPS1	6069	-63.82	-0.1097	1	594	5476	6069
DCTN6-DT	846	RILPL1	3933	-73.03	-0.163	1	477	3457	3933
DCTN6-DT	846	RHOBTB3	5370	-69.25	-0.1034	1	699	4672	5370
DCTN6-DT	846	RNF157	5054	-60.98	-0.1168	264	846	1	583
DCTN6-DT	846	RMND5A	6183	-74.61	-0.101	82	846	1	765
DCTN6-DT	846	RGS17	7932	-44.71	-0.1042	369	846	1	478
DCTN6-DT	846	RGS6	6069	-66.24	-0.1082	1	648	5422	6069
DCTN6-DT	846	RPL35	785	-68.17	-0.1324	278	846	1	569
DCTN6-DT	846	RELCH	8617	-81.41	-0.105	1	823	7795	8617
DCTN6-DT	846	RRAGA	1599	-61.9	-0.1207	324	846	1	523
DCTN6-DT	846	RPN2	3166	-101.6	-0.1235	1	846	2188	3033
DCTN6-DT	846	RIMS3	7259	-72.31	-0.1174	1	641	6619	7259
DCTN6-DT	846	SCMH1	3571	-53.45	-0.1007	310	846	1	537
DCTN6-DT	846	ROCK2	8516	-84.61	-0.1376	1	646	7871	8516
DCTN6-DT	846	SCD	5245	-58.43	-0.1023	1	613	4633	5245
DCTN6-DT	846	SELENOO	2283	-76.88	-0.1024	81	846	1	766
DCTN6-DT	846	SEL1L3	4543	-61.61	-0.1089	233	846	1	614
DCTN6-DT	846	SEMA6B	4026	-93.08	-0.1103	1	846	875	1720
DCTN6-DT	846	SF1	3631	-80.69	-0.1047	1	780	2852	3631
DCTN6-DT	846	SEPTIN3	4805	-68.33	-0.1372	1	518	4288	4805
DCTN6-DT	846	SFPQ	4041	-81.52	-0.1105	1	846	2817	3662
DCTN6-DT	846	SEMA6D	6099	-55.74	-0.1173	1	490	5610	6099
DCTN6-DT	846	SHC2	2525	-82.01	-0.1083	1	764	1762	2525
DCTN6-DT	846	SENP6	6671	-72.94	-0.119	1	619	6053	6671
DCTN6-DT	846	SIMC1	3572	-59.5	-0.1029	1	583	2990	3572
DCTN6-DT	846	SLAIN1	3009	-91.63	-0.115	1	821	2189	3009
DCTN6-DT	846	SH2B1	6043	-81.94	-0.1022	1	846	4621	5466
DCTN6-DT	846	SH3RF3	5948	-91.76	-0.1163	1	846	5011	5856
DCTN6-DT	846	SLC24A3	3922	-62.53	-0.1022	1	637	3286	3922
DCTN6-DT	846	SLC12A2	6874	-82.27	-0.121	88	846	1	759
DCTN6-DT	846	SHISA9	6749	-87.63	-0.1065	1	846	5743	6588
DCTN6-DT	846	SIK3	6364	-60.62	-0.1062	1	574	5791	6364
DCTN6-DT	846	SKI	6083	-92.03	-0.1499	1	675	5409	6083
DCTN6-DT	846	SIPA1L3	8004	-81.1	-0.1007	1	846	1006	1851
DCTN6-DT	846	SLAIN2	6081	-67.44	-0.1169	1	586	5496	6081
DCTN6-DT	846	SLC22A23	6641	-102.05	-0.1234	1	846	116	961
DCTN6-DT	846	SLC25A36	5809	-51.28	-0.1005	299	846	1	548
DCTN6-DT	846	SLC35F1	5109	-75.68	-0.1005	31	846	1	816
DCTN6-DT	846	SLC30A10	6579	-76.24	-0.1094	1	712	5868	6579
DCTN6-DT	846	SLC9B2	6351	-68.98	-0.1127	210	846	1	637
DCTN6-DT	846	SLC2A13	7221	-81.95	-0.1068	1	773	6449	7221
DCTN6-DT	846	SLIT2	8053	-84.47	-0.101	1	846	456	1301
DCTN6-DT	846	SOD1	1746	-81.22	-0.1319	1	649	1098	1746
DCTN6-DT	846	SNX25	3745	-90.31	-0.1153	1	846	62	907
DCTN6-DT	846	SMAD3	6464	-86.46	-0.1047	1	846	5582	6427
DCTN6-DT	846	SMC5	5949	-64.44	-0.1024	182	846	1	665
DCTN6-DT	846	SMURF1	5737	-63.86	-0.1037	1	635	5103	5737
DCTN6-DT	846	SOS2	5508	-62.88	-0.1075	224	846	1	623
DCTN6-DT	846	SOBP	6225	-87.63	-0.1057	1	846	3240	4085
DCTN6-DT	846	SPOCK1	4824	-62.38	-0.1485	382	846	1	465
DCTN6-DT	846	SPAST	5312	-72.44	-0.1064	1	719	4594	5312
DCTN6-DT	846	SPPL3	4135	-72.74	-0.1153	1	719	3417	4135
DCTN6-DT	846	SNX27	7250	-73.41	-0.1224	1	607	6644	7250
DCTN6-DT	846	SMCHD1	8833	-66.03	-0.1331	1	512	8322	8833
DCTN6-DT	846	SPATS2L	6212	-61.62	-0.1041	246	846	1	601
DCTN6-DT	846	SPIRE1	5638	-75.14	-0.102	1	842	4797	5638
DCTN6-DT	846	SORCS1	7444	-83.17	-0.1091	1	764	6681	7444
DCTN6-DT	846	SRRM3	3617	-88.91	-0.1074	1	846	1449	2294
DCTN6-DT	846	SOCS7	8258	-88.59	-0.1121	1	846	7377	8222
DCTN6-DT	846	SPAG9	8276	-66.1	-0.1204	1	567	7710	8276
DCTN6-DT	846	STK39	3272	-63.53	-0.1023	1	661	2612	3272
DCTN6-DT	846	STRN3	4195	-60.24	-0.1118	304	846	1	543
DCTN6-DT	846	SPTAN1	8229	-60.82	-0.1102	1	613	7617	8229
DCTN6-DT	846	SYNGR3	2026	-81.05	-0.1074	1	770	1257	2026
DCTN6-DT	846	SPTBN4	8910	-90.23	-0.1104	1	846	5849	6694
DCTN6-DT	846	STX1B	4674	-87.76	-0.1044	1	846	1802	2647
DCTN6-DT	846	SUZ12	4495	-72.23	-0.1297	277	846	1	570
DCTN6-DT	846	SYN2	3871	-70.72	-0.1181	1	644	3228	3871
DCTN6-DT	846	SSBP2	8865	-84.09	-0.1003	1	846	2298	3143
DCTN6-DT	846	SYT9	4002	-63.94	-0.1005	1	685	3318	4002
DCTN6-DT	846	TAPBP	4133	-88.12	-0.1081	1	846	139	984
DCTN6-DT	846	TBC1D12	5637	-88.24	-0.1083	1	846	9	854
DCTN6-DT	846	TARBP1	5206	-91.8	-0.1099	1	846	4327	5172
DCTN6-DT	846	TBC1D9	5554	-66.68	-0.1156	1	588	4967	5554
DCTN6-DT	846	TFCP2	3807	-66.43	-0.1003	1	701	3107	3807
DCTN6-DT	846	TM7SF2	2094	-97.3	-0.1181	1	846	1087	1932
DCTN6-DT	846	TBC1D4	7588	-78.64	-0.1002	1	846	6739	7584
DCTN6-DT	846	TMEM160	655	-64.71	-0.1082	25	679	1	655
DCTN6-DT	846	TECPR1	6545	-85.75	-0.1102	1	846	2490	3335
DCTN6-DT	846	TENT4B	8440	-89.91	-0.1102	10	846	1	837
DCTN6-DT	846	TBCK	7961	-44.85	-0.1055	1	433	7529	7961
DCTN6-DT	846	TASOR2	8976	-57.24	-0.1017	1	586	8391	8976
DCTN6-DT	846	TMEM258	1692	-59.41	-0.1094	1	562	1131	1692
DCTN6-DT	846	TMEM130	3891	-96.12	-0.114	1	846	2445	3290
DCTN6-DT	846	TLK1	5726	-60.11	-0.1202	1	508	5219	5726
DCTN6-DT	846	TMEM259	2753	-81.25	-0.1011	1	846	274	1119
DCTN6-DT	846	TMCC1	6303	-60.16	-0.1018	1	617	5687	6303
DCTN6-DT	846	TMEM132D	6135	-90.82	-0.1236	1	766	5370	6135
DCTN6-DT	846	TMX4	6103	-56.09	-0.1244	1	488	5616	6103
DCTN6-DT	846	TNKS2	6242	-67.31	-0.1277	1	589	5654	6242
DCTN6-DT	846	TRIM37	4489	-61.5	-0.1199	290	846	1	557
DCTN6-DT	846	TOGARAM1	6424	-68.75	-0.1064	1	648	5777	6424
DCTN6-DT	846	TMEM245	7999	-65.14	-0.1129	1	580	7420	7999
DCTN6-DT	846	TRPC1	4561	-67.47	-0.1134	212	846	1	635
DCTN6-DT	846	TRIM13	7255	-61.92	-0.1145	230	846	1	617
DCTN6-DT	846	TTC9B	2323	-84.18	-0.1172	1	765	1559	2323
DCTN6-DT	846	TTC13	3276	-55.67	-0.1035	1	628	2649	3276
DCTN6-DT	846	TRPM2	5989	-76.9	-0.1007	1	846	392	1237
DCTN6-DT	846	TTYH3	4931	-81.88	-0.1001	1	846	3809	4654
DCTN6-DT	846	UBE2R2	4477	-72.43	-0.1223	1	616	3862	4477
DCTN6-DT	846	UNC5A	3941	-76.1	-0.1463	1	588	3354	3941
DCTN6-DT	846	URI1	3460	-69.18	-0.1056	1	711	2750	3460
DCTN6-DT	846	USP14	4972	-53.29	-0.112	342	846	1	505
DCTN6-DT	846	UBR3	8009	-74.79	-0.118	206	846	1	641
DCTN6-DT	846	USP33	4502	-86.43	-0.1062	1	846	281	1126
DCTN6-DT	846	VGF	2551	-92.81	-0.1142	1	846	416	1261
DCTN6-DT	846	USP25	5379	-68.6	-0.1074	1	677	4703	5379
DCTN6-DT	846	VSTM2B	2065	-91.23	-0.1094	1	846	12	857
DCTN6-DT	846	UVRAG	5117	-69.47	-0.1175	1	644	4474	5117
DCTN6-DT	846	VAV3	5025	-65.56	-0.1152	1	581	4445	5025
DCTN6-DT	846	VPS54	4725	-76.43	-0.1654	342	846	1	505
DCTN6-DT	846	USP7	5831	-90.2	-0.119	1	846	4968	5813
DCTN6-DT	846	VCP	6033	-60.36	-0.1028	1	617	5417	6033
DCTN6-DT	846	WAC	5924	-60.64	-0.1235	286	846	1	561
DCTN6-DT	846	WASL	4363	-49.99	-0.1059	1	487	3877	4363
DCTN6-DT	846	XKR6	4327	-89.09	-0.1126	1	846	501	1346
DCTN6-DT	846	WIPI2	4445	-72.69	-0.1088	1	695	3751	4445
DCTN6-DT	846	XPO6	4537	-71.22	-0.1113	1	663	3875	4537
DCTN6-DT	846	WDR26	7367	-92.68	-0.1151	1	846	6500	7345
DCTN6-DT	846	WNK2	8338	-88.96	-0.1105	1	846	41	886
DCTN6-DT	846	ZBTB4	5956	-87.78	-0.1065	1	846	2875	3720
DCTN6-DT	846	ZCCHC2	5937	-96.29	-0.1349	1	751	5187	5937
DCTN6-DT	846	ZFP90	4664	-45.97	-0.1138	1	429	4236	4664
DCTN6-DT	846	ZFR2	4766	-78.24	-0.1003	1	846	2582	3427
DCTN6-DT	846	ZCCHC14	8079	-108.04	-0.1286	1	846	213	1058
DCTN6-DT	846	WWC2	8862	-59.18	-0.1049	1	570	8293	8862
DCTN6-DT	846	ZFTRAF1	6158	-77.99	-0.1004	1	846	49	894
DCTN6-DT	846	ZNF385B	3395	-63.88	-0.1153	1	582	2814	3395
DCTN6-DT	846	ZNF565	2519	-76.18	-0.116	1	714	1806	2519
DCTN6-DT	846	ZDHHC14	7334	-92.22	-0.1104	1	846	6431	7276
DCTN6-DT	846	ZNF821	1987	-62.14	-0.112	1	568	1420	1987
DCTN6-DT	846	ZNF706	3502	-55.52	-0.1074	1	547	2956	3502
DCTN6-DT	846	ZNRF2	3167	-91.65	-0.11	1	846	335	1180
DCTN6-DT	846	ZMIZ1	7615	-70.15	-0.1435	1	546	7070	7615
DCTN6-DT	846	ZNF804B	5823	-55.67	-0.1069	1	531	5293	5823
DCTN6-DT	846	ZSWIM6	5518	-84.5	-0.1118	1	802	4717	5518
DCTN6-DT	846	ZSCAN18	5729	-92.83	-0.1153	1	846	634	1479
DCTN6-DT	846	ZSWIM5	5868	-86.92	-0.1135	1	846	4934	5779
DDX19A-DT	1618	AOPEP	4993	-112.17	-0.1266	1	916	4078	4993
DDX19A-DT	1618	ASAH1	5740	-136.9	-0.1005	246	1618	1	1373
DDX19A-DT	1618	ASPH	6337	-42.08	-0.1344	1	321	6017	6337
DDX19A-DT	1618	ATP9B	7353	-168.23	-0.1194	183	1618	1	1436
DDX19A-DT	1618	C12orf76	1964	-58.1	-0.1193	1	501	1464	1964
DDX19A-DT	1618	BICC1	5741	-52.65	-0.1095	1	490	5252	5741
DDX19A-DT	1618	BMPR1A	6417	-178.06	-0.1126	1	1618	1250	2867
DDX19A-DT	1618	BMP2K	8012	-49.45	-0.1041	1	498	7515	8012
DDX19A-DT	1618	C1GALT1	6275	-39.31	-0.1409	1	368	5908	6275
DDX19A-DT	1618	CAMKK2	5598	-156.83	-0.2571	1	626	4973	5598
DDX19A-DT	1618	CAMK2D	7404	-178.61	-0.1111	1	1618	5318	6935
DDX19A-DT	1618	CAMK1D	8088	-174.73	-0.1116	1	1618	2240	3857
DDX19A-DT	1618	CCSAP	5217	-59.94	-0.1216	1	532	4686	5217
DDX19A-DT	1618	COX5B	738	-112.99	-0.2132	1	608	131	738
DDX19A-DT	1618	CRELD1	4012	-109.51	-0.1521	1	773	3240	4012
DDX19A-DT	1618	CTCF	4802	-111.47	-0.1125	1	1008	3795	4802
DDX19A-DT	1618	DCAF10	7906	-163.03	-0.1027	1	1618	4139	5756
DDX19A-DT	1618	DNAJC7	4172	-159.11	-0.1012	1	1618	1004	2621
DDX19A-DT	1618	DNAJB1	5271	-160.29	-0.1018	1	1618	3076	4693
DDX19A-DT	1618	DTD1	4112	-145.62	-0.1127	299	1618	1	1320
DDX19A-DT	1618	DPYSL5	5178	-174.55	-0.1098	1	1618	1295	2912
DDX19A-DT	1618	EPS15L1	3915	-77.98	-0.1526	1	528	3388	3915
DDX19A-DT	1618	FADS3	5314	-65.86	-0.1168	1	594	4721	5314
DDX19A-DT	1618	FBXW4	3185	-150.49	-0.2922	1	593	2593	3185
DDX19A-DT	1618	FUS	7179	-144.56	-0.1005	171	1618	1	1448
DDX19A-DT	1618	GNB2	1702	-76.1	-0.1214	1	639	1064	1702
DDX19A-DT	1618	GSN	6454	-90.01	-0.18	1	510	5945	6454
DDX19A-DT	1618	ITFG1	3185	-32.43	-0.1262	1	279	2907	3185
DDX19A-DT	1618	IDS	7580	-187.59	-0.1197	1	1618	1848	3465
DDX19A-DT	1618	ITPK1	6188	-174.44	-0.1089	1	1618	864	2481
DDX19A-DT	1618	MAP4K5	4812	-78.11	-0.1001	1	842	3971	4812
DDX19A-DT	1618	MARS1	3592	-84.78	-0.1157	1	756	2837	3592
DDX19A-DT	1618	MICOS13	773	-106.13	-0.146	316	1088	1	773
DDX19A-DT	1618	MEGF9	6300	-170.69	-0.109	1	1618	1011	2628
DDX19A-DT	1618	MICU3	7171	-42.56	-0.1234	1	404	6768	7171
DDX19A-DT	1618	NDUFS8	3072	-182.97	-0.1151	1	1618	10	1627
DDX19A-DT	1618	NOL10	7995	-167.82	-0.106	1	1618	1342	2959
DDX19A-DT	1618	NUBPL	5032	-163.9	-0.1033	1	1618	716	2333
DDX19A-DT	1618	OAZ2	7102	-184.02	-0.1149	1	1618	2251	3868
DDX19A-DT	1618	PAN3	5590	-47.44	-0.1066	1	457	5134	5590
DDX19A-DT	1618	P4HB	8201	-188.72	-0.1175	1	1618	4119	5736
DDX19A-DT	1618	PAFAH1B1	8092	-147.6	-0.1618	1	952	7141	8092
DDX19A-DT	1618	PDS5A	7131	-48.38	-0.1082	1	471	6661	7131
DDX19A-DT	1618	PINK1	3821	-71.38	-0.1042	1	703	3119	3821
DDX19A-DT	1618	PGM2L1	8477	-175.46	-0.1099	1	1618	4624	6241
DDX19A-DT	1618	PPP1R14C	2219	-52.2	-0.15	1	353	1867	2219
DDX19A-DT	1618	PPM1G	3752	-120.42	-0.1177	1	1040	2713	3752
DDX19A-DT	1618	PRDX1	1296	-75.72	-0.1578	1	484	813	1296
DDX19A-DT	1618	PRKACA	3996	-106.84	-0.2039	1	586	3411	3996
DDX19A-DT	1618	PRKN	4178	-168.58	-0.1056	1	1618	19	1636
DDX19A-DT	1618	PSMC6	2939	-53.86	-0.1106	1	500	2440	2939
DDX19A-DT	1618	PSMC1	4390	-173.47	-0.1096	1	1618	1672	3289
DDX19A-DT	1618	RAB12	2147	-57.68	-0.106	1	572	1576	2147
DDX19A-DT	1618	RAF1	7152	-156.64	-0.1158	1	1354	5799	7152
DDX19A-DT	1618	RHOBTB3	5370	-47.55	-0.1071	1	510	4861	5370
DDX19A-DT	1618	RPL7L1	4499	-159.27	-0.1006	1	1618	2707	4324
DDX19A-DT	1618	RPL37	7573	-160.53	-0.1037	1	1618	5053	6670
DDX19A-DT	1618	SKIL	7528	-53.73	-0.1131	1	482	7047	7528
DDX19A-DT	1618	SLC25A16	6581	-166.85	-0.1045	1	1618	578	2195
DDX19A-DT	1618	SMAD1	3293	-88.5	-0.1555	1	604	2690	3293
DDX19A-DT	1618	SNRPD2	805	-57.04	-0.1001	1	582	224	805
DDX19A-DT	1618	SNX25	3745	-66.72	-0.1116	1	606	3140	3745
DDX19A-DT	1618	SPATS2	3320	-170.19	-0.1103	4	1618	1	1615
DDX19A-DT	1618	SORCS3	5575	-62.17	-0.113	1	632	4944	5575
DDX19A-DT	1618	SOS2	5508	-48.09	-0.1202	1	411	5098	5508
DDX19A-DT	1618	SSB	2463	-58.07	-0.1073	1	585	1879	2463
DDX19A-DT	1618	SSU72	4176	-175.07	-0.1131	1	1618	55	1672
DDX19A-DT	1618	STIM2	5004	-52.5	-0.104	1	522	4483	5004
DDX19A-DT	1618	SRSF4	8128	-107.15	-0.2251	1	532	7597	8128
DDX19A-DT	1618	TAF15	4497	-120.92	-0.1462	1	836	3662	4497
DDX19A-DT	1618	SYT12	6028	-125.21	-0.1188	1	1079	4950	6028
DDX19A-DT	1618	TAF3	5067	-160.39	-0.1004	1	1618	1034	2651
DDX19A-DT	1618	TJP1	7950	-57.25	-0.1234	1	468	7483	7950
DDX19A-DT	1618	TMEM120B	7510	-186.07	-0.1176	1	1618	3418	5035
DDX19A-DT	1618	TUBB	3412	-102.1	-0.1117	1	959	2454	3412
DDX19A-DT	1618	TXNL4A	3472	-167.8	-0.1075	1	1618	1470	3087
DDX19A-DT	1618	TUBGCP2	5027	-111.9	-0.2115	1	549	4479	5027
DDX19A-DT	1618	UQCRH	687	-68.31	-0.1026	202	888	1	687
DDX19A-DT	1618	UBE3C	5214	-48.52	-0.1043	1	473	4742	5214
DDX19A-DT	1618	VAV3	5025	-55.67	-0.1167	1	489	4537	5025
DDX19A-DT	1618	VPS54	4725	-52.98	-0.1311	1	409	4317	4725
DDX19A-DT	1618	WAPL	6310	-43.38	-0.1038	1	460	5851	6310
DDX19A-DT	1618	XRCC5	3761	-53.34	-0.1073	1	499	3263	3761
DDX19A-DT	1618	XIAP	8584	-169.08	-0.1071	1	1618	2898	4515
DDX19A-DT	1618	ZNF235	4219	-46.13	-0.1596	1	306	3914	4219
DDX19A-DT	1618	ZC3H12B	8269	-57.13	-0.114	1	526	7744	8269
DDX19A-DT	1618	ZYG11B	8143	-180.05	-0.1164	1	1618	2498	4115
DELEC1	2955	NICOL1	477	-58.24	-0.1272	565	1041	1	477
DHRS4-AS1	3887	CCDC85B	963	-101.17	-0.1089	655	1617	1	963
DHRS4-AS1	3887	CIAO2B	718	-66.82	-0.1011	830	1547	1	718
DHRS4-AS1	3887	CTSB	4173	-249.04	-0.1008	1	2479	1695	4173
DHRS4-AS1	3887	DEAF1	2380	-263.71	-0.1114	76	2455	1	2380
DHRS4-AS1	3887	FKBP2	705	-71.84	-0.1041	764	1468	1	705
DHRS4-AS1	3887	IFT25	894	-109.59	-0.1273	1709	2602	1	894
DHRS4-AS1	3887	LAMTOR5	1830	-211.83	-0.1187	1320	3149	1	1830
DHRS4-AS1	3887	MRPL41	582	-72.27	-0.1286	830	1411	1	582
DHRS4-AS1	3887	NDUFA3	963	-113.58	-0.1229	1978	2940	1	963
DHRS4-AS1	3887	NDUFB7	535	-54.46	-0.1066	1062	1596	1	535
DHRS4-AS1	3887	NDUFS6	550	-59.2	-0.1123	830	1379	1	550
DHRS4-AS1	3887	NICOL1	477	-67.24	-0.1455	1001	1477	1	477
DHRS4-AS1	3887	NME3	1014	-97.19	-0.1015	482	1495	1	1014
DHRS4-AS1	3887	OST4	559	-56.2	-0.1047	939	1497	1	559
DHRS4-AS1	3887	RPS15	1602	-161.28	-0.1018	1160	2761	1	1602
DHRS4-AS1	3887	RPN2	3166	-280.77	-0.1156	1	2446	721	3166
DHRS4-AS1	3887	S100A6	673	-61.67	-0.1018	293	965	1	673
DHRS4-AS1	3887	STAT2	6404	-231.06	-0.1039	1601	3887	1	2287
DHRS4-AS1	3887	TMEM160	655	-86.48	-0.1384	783	1437	1	655
DHRS4-AS1	3887	UQCRQ	1573	-159.78	-0.105	1430	3002	1	1573
DICER1-AS1	3364	ANAPC10	1674	-36	-0.1241	1	298	1377	1674
DICER1-AS1	3364	CAMKK2	5598	-168.36	-0.119	1	1487	4112	5598
DICER1-AS1	3364	COX5B	738	-162.52	-0.2342	733	1470	1	738
DICER1-AS1	3364	FBXW4	3185	-170.82	-0.122	1	1455	1731	3185
DICER1-AS1	3364	FKBP2	705	-56.08	-0.1193	1	498	208	705
DICER1-AS1	3364	GNB2	1702	-143.56	-0.1002	1	1501	202	1702
DICER1-AS1	3364	GSN	6454	-154.01	-0.1142	1	1372	5083	6454
DICER1-AS1	3364	MICOS13	773	-76.41	-0.1026	1178	1950	1	773
DICER1-AS1	3364	MRPL41	582	-52.04	-0.1162	1	483	100	582
DICER1-AS1	3364	MT-ND4L	297	-18.08	-0.287	1	112	186	297
DICER1-AS1	3364	MICU3	7171	-64.16	-0.1734	1	377	6795	7171
DICER1-AS1	3364	NDUFB7	535	-45.46	-0.1219	1	384	152	535
DICER1-AS1	3364	NICOL1	477	-49.86	-0.112	1	460	18	477
DICER1-AS1	3364	SYT12	6028	-192.91	-0.1009	1	1941	4088	6028
DICER1-AS1	3364	TUBB	3412	-213.42	-0.118	1	1820	1593	3412
DICER1-AS1	3364	UQCRH	687	-120.37	-0.1794	1060	1746	1	687
DIO2-AS1	1597	AREL1	6190	-73.45	-0.1766	1	470	5721	6190
DIO2-AS1	1597	ATP5PD	2191	-82.2	-0.1046	1	788	1404	2191
DIO2-AS1	1597	ASXL1	8056	-63.62	-0.1871	1	390	7667	8056
DIO2-AS1	1597	CACNG8	8850	-159	-0.1027	1	1597	2654	4250
DIO2-AS1	1597	CEP63	8575	-87.63	-0.227	1	437	8139	8575
DIO2-AS1	1597	COPS4	2273	-73.35	-0.189	1	391	1883	2273
DIO2-AS1	1597	CLIP4	8096	-47.91	-0.1122	1	443	7654	8096
DIO2-AS1	1597	CTSB	4173	-76.25	-0.1159	1	675	3499	4173
DIO2-AS1	1597	DEAF1	2380	-87.24	-0.1489	1	651	1730	2380
DIO2-AS1	1597	EIF4H	4102	-80.41	-0.1775	1	469	3634	4102
DIO2-AS1	1597	ENPP2	3647	-46.15	-0.1538	1	316	3332	3647
DIO2-AS1	1597	GDI2	2499	-56.07	-0.194	1	293	2207	2499
DIO2-AS1	1597	GNAS	7318	-84.59	-0.2226	1	459	6860	7318
DIO2-AS1	1597	IFT25	894	-115.63	-0.1534	1	801	94	894
DIO2-AS1	1597	KIAA0513	7772	-102.14	-0.192	1	547	7226	7772
DIO2-AS1	1597	LIMA1	3920	-85.43	-0.1345	1	691	3230	3920
DIO2-AS1	1597	LRRC41	4455	-89.61	-0.1923	1	489	3967	4455
DIO2-AS1	1597	LRRC37A3	6038	-79.61	-0.256	1	359	5680	6038
DIO2-AS1	1597	LRRC49	6605	-84.25	-0.1254	1	701	5905	6605
DIO2-AS1	1597	MFSD6	4796	-48.76	-0.1263	1	486	4311	4796
DIO2-AS1	1597	MLLT10	5681	-78.16	-0.1707	1	471	5211	5681
DIO2-AS1	1597	MRAS	4538	-84.91	-0.2359	1	389	4150	4538
DIO2-AS1	1597	NASP	3659	-98.73	-0.1521	1	657	3003	3659
DIO2-AS1	1597	NUP42	2529	-79.76	-0.1927	1	451	2079	2529
DIO2-AS1	1597	PABPC1	3429	-59.44	-0.1647	1	384	3046	3429
DIO2-AS1	1597	POLA1	5765	-94.9	-0.2063	1	480	5286	5765
DIO2-AS1	1597	PRDX3	2277	-58.91	-0.1061	1	569	1709	2277
DIO2-AS1	1597	PSMC6	2939	-90.52	-0.1254	1	752	2188	2939
DIO2-AS1	1597	R3HCC1L	3393	-61.2	-0.1632	1	413	2981	3393
DIO2-AS1	1597	RGS7	5205	-48.9	-0.1045	1	503	4703	5205
DIO2-AS1	1597	RNPS1	3337	-81.44	-0.1697	1	507	2831	3337
DIO2-AS1	1597	RPL22	2279	-48.8	-0.1032	1	477	1803	2279
DIO2-AS1	1597	RPL15	3182	-102.9	-0.1197	1	875	2308	3182
DIO2-AS1	1597	RPS18	1109	-84.88	-0.1997	1	490	620	1109
DIO2-AS1	1597	RPN2	3166	-86.26	-0.145	1	642	2525	3166
DIO2-AS1	1597	RPS15A	3828	-68.32	-0.1429	1	493	3336	3828
DIO2-AS1	1597	RPS6KA3	7987	-43.11	-0.1147	1	390	7598	7987
DIO2-AS1	1597	SEC23A	4215	-98.16	-0.1722	1	602	3614	4215
DIO2-AS1	1597	SH3GL3	2012	-45.86	-0.1031	1	493	1520	2012
DIO2-AS1	1597	SH2B1	6043	-91.89	-0.1524	1	620	5424	6043
DIO2-AS1	1597	STAG2	6885	-86.57	-0.1937	1	449	6437	6885
DIO2-AS1	1597	STRBP	6451	-80.97	-0.1836	1	459	5993	6451
DIO2-AS1	1597	SYT12	6028	-66.15	-0.1901	1	352	5677	6028
DIO2-AS1	1597	THUMPD2	3148	-82.96	-0.1106	1	787	2362	3148
DIO2-AS1	1597	TTC1	3297	-118.95	-0.288	1	463	2835	3297
DIO2-AS1	1597	TSPAN5	4062	-92.66	-0.1052	1	895	3168	4062
DIO2-AS1	1597	UBE3D	3255	-83.48	-0.175	1	490	2766	3255
DIO2-AS1	1597	WBP2	3718	-139	-0.1941	1	724	2995	3718
DISC1FP1	1734	AMN1	1952	-8.54	-0.1256	1	81	1872	1952
DISC1FP1	1734	ANKRD36C	7501	-23.04	-0.1431	1555	1734	1	180
DISC1FP1	1734	ARHGAP12	5084	-17.22	-0.1013	1563	1734	1	172
DISC1FP1	1734	ARL8B	2933	-16.97	-0.1463	1557	1734	1	178
DISC1FP1	1734	BMP2K	8012	-20.92	-0.1453	1	189	7824	8012
DISC1FP1	1734	CAPZB	6180	-23.38	-0.1058	1	248	5933	6180
DISC1FP1	1734	CLIP4	8096	-14.95	-0.1236	1	133	7964	8096
DISC1FP1	1734	CPNE8	3431	-12.2	-0.244	1655	1734	1	80
DISC1FP1	1734	CSE1L	3550	-13.55	-0.1383	1618	1734	1	117
DISC1FP1	1734	EXTL2	3146	-24.59	-0.1038	1	301	2846	3146
DISC1FP1	1734	EXOC6B	5910	-20.11	-0.1111	1	263	5648	5910
DISC1FP1	1734	FBXO7	6884	-20.22	-0.1404	1573	1734	1	162
DISC1FP1	1734	HECTD2	5368	-10.19	-0.1158	1635	1734	1	100
DISC1FP1	1734	LIN7A	6121	-19.13	-0.1218	1570	1734	1	165
DISC1FP1	1734	LANCL1	8775	-16.42	-0.1594	1606	1734	1	129
DISC1FP1	1734	MAP9	7328	-18.06	-0.1254	1582	1734	1	153
DISC1FP1	1734	MDM2	7490	-19.83	-0.1078	1	246	7245	7490
DISC1FP1	1734	NAMPT	7554	-12.02	-0.1351	1625	1734	1	110
DISC1FP1	1734	PAPOLA	4515	-19.45	-0.1332	1578	1734	1	157
DISC1FP1	1734	PCMTD1	4252	-15.68	-0.1128	1	212	4041	4252
DISC1FP1	1734	RGL1	5100	-27.97	-0.1028	1	273	4828	5100
DISC1FP1	1734	SCOC	4995	-9.81	-0.1557	1644	1734	1	91
DISC1FP1	1734	SGCZ	7345	-21.17	-0.2036	1614	1734	1	121
DISC1FP1	1734	SLC6A15	6442	-14.29	-0.152	1592	1734	1	143
DISC1FP1	1734	SSX2IP	5843	-22.08	-0.1004	1	279	5565	5843
DISC1FP1	1734	ZNF91	5400	-27.09	-0.103	1	318	5083	5400
DLEU1	5265	MRPL41	582	-54.34	-0.1085	3566	4147	1	582
DLEU1	5265	NICOL1	477	-50.07	-0.1088	3864	4340	1	477
DLEU2	3166	APBB2	8972	-122.98	-0.1363	2259	3166	1	908
DLEU2	3166	ARSB	4852	-97.51	-0.1001	2167	3166	1	1000
DLEU2	3166	ATL2	3805	-107.47	-0.1143	2216	3166	1	951
DLEU2	3166	CDKAL1	3272	-72.61	-0.1051	2430	3166	1	737
DLEU2	3166	FNDC3B	8031	-111.85	-0.1054	2081	3166	1	1086
DLEU2	3166	GGNBP2	3497	-95.68	-0.1056	2228	3166	1	939
DLEU2	3166	GPI	4341	-98.47	-0.1092	2224	3166	1	943
DLEU2	3166	MFN1	5212	-131.83	-0.1614	2307	3166	1	860
DLEU2	3166	MPC2	2223	-130.36	-0.1028	1887	3166	1	1280
DLEU2	3166	NARF	3814	-104.79	-0.1036	2118	3166	1	1049
DLEU2	3166	NDUFA3	963	-112.74	-0.1895	2508	3166	1	659
DLEU2	3166	NDUFB1	1333	-86.45	-0.1004	2206	3166	1	961
DLEU2	3166	NXN	3045	-111.95	-0.1068	2004	3166	1	1163
DLEU2	3166	PCF11	7677	-82.85	-0.1209	2434	3166	1	733
DLEU2	3166	PIN4	1960	-87.74	-0.1505	2565	3166	1	602
DLEU2	3166	PPFIBP1	6001	-83.62	-0.1106	2380	3166	1	787
DLEU2	3166	R3HDM2	4411	-112.15	-0.1037	2073	3166	1	1094
DLEU2	3166	RBM39	5914	-102.17	-0.14	2403	3166	1	764
DLEU2	3166	RILPL1	3933	-104.73	-0.1475	2391	3166	1	776
DLEU2	3166	SLC38A6	2787	-64.97	-0.1001	2501	3166	1	666
DLEU2	3166	SPATS2L	6212	-102.82	-0.1136	2244	3166	1	923
DLEU2	3166	SS18	3402	-93.28	-0.1162	2340	3166	1	827
DLEU2	3166	TPM3	7064	-115.64	-0.1281	2258	3166	1	909
DLEU2	3166	UBL5	1450	-98.3	-0.1086	2247	3166	1	920
DLEU2	3166	ZBTB8OS	1567	-95.67	-0.1031	2231	3166	1	936
DLG2-AS2	908	FMNL2	5737	-43.97	-0.1133	1	399	5339	5737
DLG2-AS2	908	OSBPL1A	4152	-33.77	-0.1193	611	908	1	298
DLG2-AS2	908	PDCD6IP	6049	-44.36	-0.1082	475	908	1	434
DLGAP1-AS4	1965	ABHD6	2393	-43.92	-0.1258	1	398	1996	2393
DLGAP1-AS4	1965	ADAM9	7079	-29.78	-0.1091	1	303	6777	7079
DLGAP1-AS4	1965	ACSL3	8441	-33.26	-0.1053	1	321	8121	8441
DLGAP1-AS4	1965	AGAP2	5430	-65.19	-0.1384	1	547	4884	5430
DLGAP1-AS4	1965	AKAP7	3150	-34.67	-0.1308	1	308	2843	3150
DLGAP1-AS4	1965	AGTPBP1	4473	-31.63	-0.1329	1	244	4230	4473
DLGAP1-AS4	1965	AHCYL2	5049	-38.85	-0.1397	1	287	4763	5049
DLGAP1-AS4	1965	AMMECR1	5424	-34.91	-0.1204	1	302	5123	5424
DLGAP1-AS4	1965	AGFG1	8677	-37.57	-0.1167	1	351	8327	8677
DLGAP1-AS4	1965	ANKRD36	7623	-45.93	-0.1046	1	452	7172	7623
DLGAP1-AS4	1965	APPL1	6069	-34.87	-0.1287	1	287	5783	6069
DLGAP1-AS4	1965	ARHGEF7	5525	-42.03	-0.1109	1	405	5121	5525
DLGAP1-AS4	1965	ARHGAP21	7381	-45.31	-0.1666	1	332	7050	7381
DLGAP1-AS4	1965	ATN1	4702	-51.06	-0.1414	1	379	4324	4702
DLGAP1-AS4	1965	BANF1	1135	-52.6	-0.1759	1	310	826	1135
DLGAP1-AS4	1965	BAALC	2817	-45.06	-0.1043	1	448	2370	2817
DLGAP1-AS4	1965	ATXN2	4674	-35.85	-0.1064	1	351	4324	4674
DLGAP1-AS4	1965	BEX1	795	-35.37	-0.1211	1	333	463	795
DLGAP1-AS4	1965	B4GALT5	4722	-39.06	-0.1298	1	317	4406	4722
DLGAP1-AS4	1965	BLTP3B	5198	-30.76	-0.117	1	278	4921	5198
DLGAP1-AS4	1965	BMPR1A	6417	-39.1	-0.181	1	273	6145	6417
DLGAP1-AS4	1965	C2orf72	3629	-64.63	-0.1034	1	654	2976	3629
DLGAP1-AS4	1965	CAB39	3829	-47.18	-0.1121	1	442	3388	3829
DLGAP1-AS4	1965	BRI3BP	6703	-46.43	-0.1065	1	466	6238	6703
DLGAP1-AS4	1965	CACYBP	2869	-33.12	-0.1421	1	264	2606	2869
DLGAP1-AS4	1965	CAMKMT	1512	-33.92	-0.119	1	295	1218	1512
DLGAP1-AS4	1965	BTAF1	8361	-34.22	-0.1028	1	336	8026	8361
DLGAP1-AS4	1965	CARNMT1	4259	-36.62	-0.1221	1	330	3930	4259
DLGAP1-AS4	1965	CCT8	1927	-33.3	-0.1031	1	350	1578	1927
DLGAP1-AS4	1965	CDC16	2331	-32.46	-0.1037	1	332	2000	2331
DLGAP1-AS4	1965	CAMSAP1	8018	-62.58	-0.1003	1	626	7393	8018
DLGAP1-AS4	1965	CD2AP	5412	-42.37	-0.1124	1	386	5027	5412
DLGAP1-AS4	1965	CDS1	4309	-39.56	-0.1033	1	391	3919	4309
DLGAP1-AS4	1965	CEP70	2636	-28.33	-0.1034	1	297	2340	2636
DLGAP1-AS4	1965	CDC42BPB	6844	-51.12	-0.1238	1	427	6418	6844
DLGAP1-AS4	1965	CHN1	3156	-43.99	-0.1004	1	467	2690	3156
DLGAP1-AS4	1965	CHN2	3343	-55.9	-0.115	1	524	2820	3343
DLGAP1-AS4	1965	CLTA	1890	-42.25	-0.1028	1	441	1450	1890
DLGAP1-AS4	1965	CERS6	6851	-40.56	-0.1229	1	336	6516	6851
DLGAP1-AS4	1965	CMAS	1748	-39.49	-0.1204	1	359	1390	1748
DLGAP1-AS4	1965	CLIC4	4253	-31.25	-0.112	1	315	3939	4253
DLGAP1-AS4	1965	CHD4	6673	-42.84	-0.105	1	474	6200	6673
DLGAP1-AS4	1965	CERT1	8012	-40.57	-0.1017	1	454	7559	8012
DLGAP1-AS4	1965	CHL1	7856	-40.61	-0.1336	1	317	7540	7856
DLGAP1-AS4	1965	CNTN3	5269	-37.3	-0.1215	1	332	4938	5269
DLGAP1-AS4	1965	CNR1	6200	-43.69	-0.1451	1	312	5889	6200
DLGAP1-AS4	1965	COG5	5418	-46.48	-0.1076	1	467	4952	5418
DLGAP1-AS4	1965	CTNND2	5888	-74.16	-0.1076	1	738	5151	5888
DLGAP1-AS4	1965	CUL3	6756	-35.88	-0.1295	1	305	6452	6756
DLGAP1-AS4	1965	DDX50	2501	-27.16	-0.1053	1	306	2196	2501
DLGAP1-AS4	1965	CYP7B1	7462	-32.8	-0.1402	1	266	7197	7462
DLGAP1-AS4	1965	DENND6A	4646	-37.84	-0.1371	1	317	4330	4646
DLGAP1-AS4	1965	DHX36	6723	-36.73	-0.135	1	287	6437	6723
DLGAP1-AS4	1965	DENND1B	8365	-35.84	-0.1103	1	327	8039	8365
DLGAP1-AS4	1965	DIP2B	8705	-40.09	-0.1193	1	350	8356	8705
DLGAP1-AS4	1965	DPY19L3	6015	-26.56	-0.1362	1	201	5815	6015
DLGAP1-AS4	1965	DNM3	7627	-35.69	-0.1327	1	284	7344	7627
DLGAP1-AS4	1965	EID1	2040	-45.14	-0.1093	1	436	1605	2040
DLGAP1-AS4	1965	EIF3J	2479	-31.27	-0.1032	1	329	2151	2479
DLGAP1-AS4	1965	DSCAM	8571	-56.2	-0.1133	1	536	8036	8571
DLGAP1-AS4	1965	EPDR1	2515	-49.95	-0.1038	1	537	1979	2515
DLGAP1-AS4	1965	ELL2	5826	-39.55	-0.1063	1	405	5422	5826
DLGAP1-AS4	1965	EPS8	5016	-29.06	-0.1088	1	297	4720	5016
DLGAP1-AS4	1965	EXOC6B	5910	-33.48	-0.105	1	324	5587	5910
DLGAP1-AS4	1965	FAM3C	2482	-29.55	-0.1159	1	271	2212	2482
DLGAP1-AS4	1965	FBXL3	3506	-39.27	-0.1227	1	330	3177	3506
DLGAP1-AS4	1965	FXYD7	1111	-32.73	-0.1063	1	425	687	1111
DLGAP1-AS4	1965	FMNL2	5737	-56.86	-0.116	1	548	5190	5737
DLGAP1-AS4	1965	FRMD4B	6283	-35.52	-0.111	1	337	5947	6283
DLGAP1-AS4	1965	GCLC	3785	-52.73	-0.107	1	533	3253	3785
DLGAP1-AS4	1965	GIPC2	3778	-40.03	-0.1811	1	275	3504	3778
DLGAP1-AS4	1965	GOPC	4597	-39.47	-0.1099	1	402	4196	4597
DLGAP1-AS4	1965	GRAMD1C	3807	-30.08	-0.1023	1	298	3510	3807
DLGAP1-AS4	1965	GRID1	6154	-49.08	-0.1103	1	494	5661	6154
DLGAP1-AS4	1965	H2AZ2	3804	-35.46	-0.1576	1	310	3495	3804
DLGAP1-AS4	1965	HAT1	3845	-32.54	-0.1138	1	299	3547	3845
DLGAP1-AS4	1965	GRSF1	6610	-44.43	-0.1026	1	452	6159	6610
DLGAP1-AS4	1965	HMGN1	4299	-34.6	-0.1123	1	316	3984	4299
DLGAP1-AS4	1965	HS3ST4	3267	-62.48	-0.1116	1	579	2689	3267
DLGAP1-AS4	1965	HSPH1	5244	-46.07	-0.1105	1	427	4818	5244
DLGAP1-AS4	1965	INTS10	2517	-37.29	-0.1176	1	325	2193	2517
DLGAP1-AS4	1965	INSIG1	2908	-40.79	-0.1383	1	306	2603	2908
DLGAP1-AS4	1965	INTS8	4645	-28.06	-0.1009	1	317	4329	4645
DLGAP1-AS4	1965	ITFG1	3185	-29.7	-0.1031	1	305	2881	3185
DLGAP1-AS4	1965	INTS3	5741	-45.84	-0.1249	1	422	5320	5741
DLGAP1-AS4	1965	KAT2B	4410	-41.04	-0.1368	1	329	4082	4410
DLGAP1-AS4	1965	KANSL1L	4782	-39.6	-0.1324	1	343	4440	4782
DLGAP1-AS4	1965	KCTD2	3657	-47.42	-0.1464	1	354	3304	3657
DLGAP1-AS4	1965	KCNMB4	4717	-55.94	-0.1068	1	537	4181	4717
DLGAP1-AS4	1965	KCMF1	7500	-36.94	-0.1261	1	315	7186	7500
DLGAP1-AS4	1965	KLHL2	3185	-40.97	-0.1177	1	354	2832	3185
DLGAP1-AS4	1965	KIFBP	4294	-37.19	-0.1196	1	341	3954	4294
DLGAP1-AS4	1965	KIF3A	6325	-38.02	-0.1219	1	340	5986	6325
DLGAP1-AS4	1965	KLHL7	5619	-33.39	-0.1678	1	260	5360	5619
DLGAP1-AS4	1965	KRAS	5430	-34.6	-0.1201	1	333	5098	5430
DLGAP1-AS4	1965	LDLRAD3	3814	-41.95	-0.1026	1	424	3391	3814
DLGAP1-AS4	1965	KLHL24	7380	-33.47	-0.1014	1	347	7034	7380
DLGAP1-AS4	1965	KRIT1	6688	-26.69	-0.1589	1	171	6518	6688
DLGAP1-AS4	1965	LPAR1	3818	-43.98	-0.1182	1	402	3417	3818
DLGAP1-AS4	1965	KPNA4	8952	-38.15	-0.1028	1	410	8543	8952
DLGAP1-AS4	1965	LRRC40	2843	-23.46	-0.1318	1	183	2661	2843
DLGAP1-AS4	1965	LYPLAL1	2169	-33.48	-0.1443	1	272	1898	2169
DLGAP1-AS4	1965	MAL2	2826	-35.95	-0.1284	1	307	2520	2826
DLGAP1-AS4	1965	MAP2K4	3856	-27.31	-0.1785	1	191	3666	3856
DLGAP1-AS4	1965	LYRM7	6219	-24.81	-0.156	1	174	6046	6219
DLGAP1-AS4	1965	MAPK9	4799	-36.56	-0.1374	1	308	4492	4799
DLGAP1-AS4	1965	MAPK1	5881	-37.46	-0.1278	1	377	5505	5881
DLGAP1-AS4	1965	METTL15	4304	-40.63	-0.1227	1	364	3941	4304
DLGAP1-AS4	1965	MT-CO2	684	-17.5	-0.108	1	211	474	684
DLGAP1-AS4	1965	MOSMO	4469	-38.91	-0.1069	1	386	4084	4469
DLGAP1-AS4	1965	MICU3	7171	-45.67	-0.1142	1	429	6743	7171
DLGAP1-AS4	1965	MSL2	5186	-65.06	-0.1023	1	684	4503	5186
DLGAP1-AS4	1965	MTMR1	4536	-41.44	-0.1372	1	304	4233	4536
DLGAP1-AS4	1965	N4BP2L1	2999	-30.58	-0.112	1	296	2704	2999
DLGAP1-AS4	1965	MRPS5	7132	-37.31	-0.1314	1	325	6808	7132
DLGAP1-AS4	1965	MRPL19	7825	-28	-0.1609	1	204	7622	7825
DLGAP1-AS4	1965	MTMR2	7939	-28.57	-0.1129	1	280	7660	7939
DLGAP1-AS4	1965	NAA15	6174	-34.56	-0.1234	1	316	5859	6174
DLGAP1-AS4	1965	NEK7	4114	-36.42	-0.1641	1	228	3887	4114
DLGAP1-AS4	1965	NNAT	1259	-45.93	-0.1071	1	555	705	1259
DLGAP1-AS4	1965	NKAIN2	3374	-38.41	-0.1255	1	362	3013	3374
DLGAP1-AS4	1965	NMD3	3061	-34.38	-0.1091	1	349	2713	3061
DLGAP1-AS4	1965	NETO2	7429	-47.03	-0.1261	1	385	7045	7429
DLGAP1-AS4	1965	NEDD4L	8633	-55.35	-0.1035	1	573	8061	8633
DLGAP1-AS4	1965	NT5C3A	1742	-24.75	-0.1345	1	225	1518	1742
DLGAP1-AS4	1965	NRG3	3811	-53.86	-0.1038	1	521	3291	3811
DLGAP1-AS4	1965	NUP88	5682	-36.64	-0.1205	1	320	5363	5682
DLGAP1-AS4	1965	NRIP1	7751	-34.91	-0.1322	1	289	7463	7751
DLGAP1-AS4	1965	OSBP	4713	-52.63	-0.1199	1	458	4256	4713
DLGAP1-AS4	1965	OXSR1	4517	-46.59	-0.1456	1	330	4188	4517
DLGAP1-AS4	1965	OSTM1	5024	-43.95	-0.1191	1	403	4622	5024
DLGAP1-AS4	1965	PACS1	4571	-51.16	-0.1007	1	554	4018	4571
DLGAP1-AS4	1965	PAXBP1	3892	-45.46	-0.1245	1	439	3454	3892
DLGAP1-AS4	1965	PARD3B	8492	-69.5	-0.1501	1	494	7999	8492
DLGAP1-AS4	1965	PIGX	3038	-43.22	-0.1334	1	332	2707	3038
DLGAP1-AS4	1965	PITPNA	3888	-40.52	-0.1299	1	383	3506	3888
DLGAP1-AS4	1965	PLPP1	1550	-53.1	-0.1308	1	420	1131	1550
DLGAP1-AS4	1965	PIK3R1	6975	-39.82	-0.1293	1	366	6610	6975
DLGAP1-AS4	1965	POLR2L	876	-37.9	-0.108	1	381	496	876
DLGAP1-AS4	1965	PIGN	7936	-28.84	-0.1177	1	268	7669	7936
DLGAP1-AS4	1965	PNN	3537	-33.26	-0.1289	1	287	3251	3537
DLGAP1-AS4	1965	PLEKHH1	6615	-48.2	-0.1134	1	487	6129	6615
DLGAP1-AS4	1965	PPP1R14C	2219	-41.31	-0.1204	1	387	1833	2219
DLGAP1-AS4	1965	PPP2CB	1946	-46.4	-0.1134	1	453	1494	1946
DLGAP1-AS4	1965	PPP1R2	3386	-34.13	-0.1115	1	326	3061	3386
DLGAP1-AS4	1965	PPP2R5C	4630	-37.16	-0.1059	1	367	4264	4630
DLGAP1-AS4	1965	PPP3CA	4743	-51.09	-0.1028	1	534	4210	4743
DLGAP1-AS4	1965	PPP4R2	4957	-32.43	-0.1046	1	333	4625	4957
DLGAP1-AS4	1965	PRNP	2574	-50.64	-0.1029	1	571	2004	2574
DLGAP1-AS4	1965	PPIG	7445	-22.96	-0.1808	1	161	7285	7445
DLGAP1-AS4	1965	PRKACB	4513	-29.54	-0.1111	1	305	4209	4513
DLGAP1-AS4	1965	PRRX1	4061	-39.35	-0.1282	1	318	3744	4061
DLGAP1-AS4	1965	PSIP1	3364	-34.08	-0.1397	1	292	3073	3364
DLGAP1-AS4	1965	PRKAR2A	6492	-43.41	-0.1186	1	367	6126	6492
DLGAP1-AS4	1965	PSMD14	4890	-15.46	-0.1081	1	154	4737	4890
DLGAP1-AS4	1965	PRPF8	7445	-43.21	-0.156	1	303	7143	7445
DLGAP1-AS4	1965	RAB12	2147	-50.94	-0.1351	1	390	1758	2147
DLGAP1-AS4	1965	RAB10	3561	-38.52	-0.1157	1	347	3215	3561
DLGAP1-AS4	1965	PSME4	7250	-42.51	-0.1146	1	386	6865	7250
DLGAP1-AS4	1965	RAB5A	2518	-42.42	-0.1305	1	340	2179	2518
DLGAP1-AS4	1965	PTPRJ	7979	-55.94	-0.103	1	570	7410	7979
DLGAP1-AS4	1965	PTPN13	8573	-45.73	-0.1012	1	477	8097	8573
DLGAP1-AS4	1965	RAB11FIP2	6399	-55.92	-0.108	1	548	5852	6399
DLGAP1-AS4	1965	RAP1A	5101	-33.95	-0.1221	1	291	4811	5101
DLGAP1-AS4	1965	RCAN2	3416	-34.26	-0.1169	1	299	3118	3416
DLGAP1-AS4	1965	RBMS1	4286	-42.36	-0.1299	1	373	3914	4286
DLGAP1-AS4	1965	RASSF8	5980	-49.33	-0.1227	1	427	5554	5980
DLGAP1-AS4	1965	RASGRP1	6599	-34.89	-0.1203	1	340	6260	6599
DLGAP1-AS4	1965	RECK	4412	-32.6	-0.1449	1	241	4172	4412
DLGAP1-AS4	1965	RBL2	6326	-39.98	-0.1398	1	297	6030	6326
DLGAP1-AS4	1965	RHEB	2046	-51.72	-0.1115	1	505	1542	2046
DLGAP1-AS4	1965	RBFOX2	7224	-68.73	-0.1245	1	584	6641	7224
DLGAP1-AS4	1965	RHOT1	3297	-34.51	-0.1548	1	262	3036	3297
DLGAP1-AS4	1965	RNF11	3074	-41.15	-0.1115	1	404	2671	3074
DLGAP1-AS4	1965	RNF145	3615	-46.75	-0.1082	1	462	3154	3615
DLGAP1-AS4	1965	RIMKLB	5830	-37.85	-0.1229	1	337	5494	5830
DLGAP1-AS4	1965	REPS2	7978	-52.96	-0.15	1	408	7571	7978
DLGAP1-AS4	1965	RIC1	6786	-44.43	-0.1491	1	312	6475	6786
DLGAP1-AS4	1965	RPL19	2970	-33.04	-0.1073	1	339	2632	2970
DLGAP1-AS4	1965	RPS14	3119	-36.48	-0.1204	1	316	2804	3119
DLGAP1-AS4	1965	RRAS2	2343	-45.39	-0.1091	1	422	1922	2343
DLGAP1-AS4	1965	SARAF	2020	-28.64	-0.1169	1	262	1759	2020
DLGAP1-AS4	1965	SAP130	4173	-46.34	-0.1156	1	429	3745	4173
DLGAP1-AS4	1965	SCAF8	5127	-47.86	-0.1505	1	342	4786	5127
DLGAP1-AS4	1965	RPS6KA3	7987	-43.94	-0.1138	1	447	7541	7987
DLGAP1-AS4	1965	SEL1L3	4543	-40.99	-0.1181	1	457	4087	4543
DLGAP1-AS4	1965	SEPTIN3	4805	-45.99	-0.1548	1	353	4453	4805
DLGAP1-AS4	1965	SEC63	6430	-43.61	-0.1384	1	332	6099	6430
DLGAP1-AS4	1965	SEPTIN11	5545	-32.07	-0.1133	1	302	5244	5545
DLGAP1-AS4	1965	SHISA9	6749	-53.85	-0.1143	1	479	6271	6749
DLGAP1-AS4	1965	SLC25A36	5809	-40.14	-0.1258	1	320	5490	5809
DLGAP1-AS4	1965	SLC36A4	6037	-41.19	-0.103	1	434	5604	6037
DLGAP1-AS4	1965	SLC4A4	7716	-39.31	-0.1566	1	270	7447	7716
DLGAP1-AS4	1965	SMARCC1	6354	-41.67	-0.131	1	348	6007	6354
DLGAP1-AS4	1965	SPAST	5312	-44.68	-0.1143	1	401	4912	5312
DLGAP1-AS4	1965	SPPL3	4135	-46.53	-0.1215	1	399	3737	4135
DLGAP1-AS4	1965	SPATS2L	6212	-38.5	-0.1234	1	348	5865	6212
DLGAP1-AS4	1965	SNX30	7700	-42.81	-0.1609	1	295	7406	7700
DLGAP1-AS4	1965	ST3GAL6	3571	-48.63	-0.1207	1	421	3151	3571
DLGAP1-AS4	1965	SSX2IP	5843	-36.72	-0.109	1	359	5485	5843
DLGAP1-AS4	1965	STK39	3272	-44.08	-0.1025	1	439	2834	3272
DLGAP1-AS4	1965	STXBP1	4893	-33.9	-0.1335	1	323	4571	4893
DLGAP1-AS4	1965	SUZ12	4495	-50.15	-0.103	1	497	3999	4495
DLGAP1-AS4	1965	TARS3	3481	-50.89	-0.1519	1	421	3061	3481
DLGAP1-AS4	1965	TCEAL1	1200	-39.4	-0.1059	1	387	814	1200
DLGAP1-AS4	1965	SYTL2	8263	-36.48	-0.1312	1	287	7977	8263
DLGAP1-AS4	1965	TMCC1	6303	-42.58	-0.1494	1	298	6006	6303
DLGAP1-AS4	1965	TMEM41B	3848	-42.29	-0.1572	1	327	3522	3848
DLGAP1-AS4	1965	TOP6BL	2135	-43.46	-0.1027	1	490	1646	2135
DLGAP1-AS4	1965	TOMM70	4100	-45.29	-0.1179	1	397	3704	4100
DLGAP1-AS4	1965	TPRG1L	2401	-42.23	-0.1064	1	426	1976	2401
DLGAP1-AS4	1965	TRNAU1AP	2040	-44.32	-0.1036	1	462	1579	2040
DLGAP1-AS4	1965	TTC39C	4896	-39.81	-0.1034	1	387	4510	4896
DLGAP1-AS4	1965	TUSC3	3697	-40.56	-0.1711	1	297	3401	3697
DLGAP1-AS4	1965	UBE2D2	2530	-47.45	-0.1106	1	460	2071	2530
DLGAP1-AS4	1965	UBA1	3572	-42.47	-0.1203	1	379	3194	3572
DLGAP1-AS4	1965	UBE2G1	4167	-41.5	-0.1119	1	398	3770	4167
DLGAP1-AS4	1965	URI1	3460	-43.13	-0.1081	1	419	3042	3460
DLGAP1-AS4	1965	USO1	4135	-34.16	-0.1279	1	314	3822	4135
DLGAP1-AS4	1965	USP12	4412	-34.04	-0.1345	1	279	4134	4412
DLGAP1-AS4	1965	USP14	4972	-30.1	-0.1194	1	274	4699	4972
DLGAP1-AS4	1965	USP33	4502	-31.77	-0.1393	1	251	4252	4502
DLGAP1-AS4	1965	USP48	4419	-41.96	-0.1354	1	332	4088	4419
DLGAP1-AS4	1965	VAV3	5025	-41.5	-0.1025	1	416	4610	5025
DLGAP1-AS4	1965	VPS54	4725	-49.28	-0.1095	1	460	4266	4725
DLGAP1-AS4	1965	VKORC1L1	6087	-48.05	-0.1285	1	419	5669	6087
DLGAP1-AS4	1965	WDSUB1	1920	-37.94	-0.1336	1	316	1605	1920
DLGAP1-AS4	1965	WDR47	4240	-29.21	-0.1212	1	298	3943	4240
DLGAP1-AS4	1965	YWHAH	1879	-43.5	-0.1101	1	424	1456	1879
DLGAP1-AS4	1965	YWHAE	2208	-33.73	-0.101	1	349	1860	2208
DLGAP1-AS4	1965	WWP1	4877	-50.37	-0.1761	1	330	4548	4877
DLGAP1-AS4	1965	WDR17	7333	-33.36	-0.1033	1	343	6991	7333
DLGAP1-AS4	1965	ZCCHC14	8079	-59.01	-0.1052	1	597	7483	8079
DLGAP1-AS4	1965	ZNF385B	3395	-42.92	-0.1008	1	506	2890	3395
DLGAP1-AS4	1965	ZNF398	5460	-51.14	-0.1342	1	422	5039	5460
DLGAP1-AS4	1965	ZNF529	5238	-28.1	-0.179	1	173	5066	5238
DLGAP1-AS5	2594	ATP5ME	496	-54.31	-0.1176	1538	2033	1	496
DLGAP1-AS5	2594	NICOL1	477	-48.18	-0.1034	1997	2473	1	477
DLGAP4-AS1	1833	ABR	6026	-109.32	-0.1207	1	938	5089	6026
DLGAP4-AS1	1833	ANKIB1	6340	-74.71	-0.1125	1	715	5626	6340
DLGAP4-AS1	1833	ASPH	6337	-51.29	-0.1315	1	393	5945	6337
DLGAP4-AS1	1833	C2orf72	3629	-106.32	-0.1732	1	643	2987	3629
DLGAP4-AS1	1833	BRD10	7669	-111	-0.1023	1	1175	6495	7669
DLGAP4-AS1	1833	CARNMT1	4259	-49.13	-0.3052	1	171	4089	4259
DLGAP4-AS1	1833	CASD1	3931	-79.37	-0.1945	1	429	3503	3931
DLGAP4-AS1	1833	CAMSAP2	8017	-100.72	-0.1071	1	978	7040	8017
DLGAP4-AS1	1833	CDC14B	5602	-81.09	-0.1238	1	711	4892	5602
DLGAP4-AS1	1833	CHKA	2714	-78.87	-0.1219	1	711	2004	2714
DLGAP4-AS1	1833	DLGAP4	5058	-287.06	-0.1643	1	1833	108	1940
DLGAP4-AS1	1833	ELOVL4	3013	-55.23	-0.1664	1	353	2661	3013
DLGAP4-AS1	1833	FAM174A	1323	-62.09	-0.1239	1	520	804	1323
DLGAP4-AS1	1833	FAM184A	4128	-71.84	-0.1176	1	661	3468	4128
DLGAP4-AS1	1833	IMMP2L	2130	-82.4	-0.125	1	671	1460	2130
DLGAP4-AS1	1833	KIF21A	6601	-62.87	-0.1608	1	425	6177	6601
DLGAP4-AS1	1833	LGR4	5250	-77.71	-0.1039	1	772	4479	5250
DLGAP4-AS1	1833	LONRF1	3618	-96.15	-0.1167	1	841	2778	3618
DLGAP4-AS1	1833	MAP6	4329	-97.32	-0.1101	1	932	3398	4329
DLGAP4-AS1	1833	MEGF9	6300	-74.79	-0.1191	1	638	5663	6300
DLGAP4-AS1	1833	MRPL41	582	-57.98	-0.1014	14	595	1	582
DLGAP4-AS1	1833	MPZL1	4978	-64.93	-0.1008	1	656	4323	4978
DLGAP4-AS1	1833	MZT2B	769	-74.94	-0.1064	1	746	24	769
DLGAP4-AS1	1833	MTDH	7662	-75.05	-0.1066	1	724	6939	7662
DLGAP4-AS1	1833	NICOL1	477	-55.24	-0.1203	1	464	14	477
DLGAP4-AS1	1833	PCSK1N	1025	-88.59	-0.1271	1	729	297	1025
DLGAP4-AS1	1833	PEX3	2750	-46.21	-0.1057	1	474	2277	2750
DLGAP4-AS1	1833	PDS5A	7131	-73.39	-0.176	1	426	6706	7131
DLGAP4-AS1	1833	PITPNC1	6360	-90.1	-0.1088	1	843	5518	6360
DLGAP4-AS1	1833	PMS1	3417	-60.97	-0.1281	1	481	2937	3417
DLGAP4-AS1	1833	PRKRA	3890	-61.82	-0.1269	1	496	3395	3890
DLGAP4-AS1	1833	RAB2A	3735	-56.49	-0.1078	1	565	3171	3735
DLGAP4-AS1	1833	RAB40B	3829	-81.39	-0.1246	1	693	3137	3829
DLGAP4-AS1	1833	RAP2A	5540	-72.22	-0.1394	1	569	4972	5540
DLGAP4-AS1	1833	SCAF8	5127	-71.14	-0.1635	1	490	4638	5127
DLGAP4-AS1	1833	SCARB2	5817	-64.61	-0.179	1	372	5446	5817
DLGAP4-AS1	1833	RPS6KA6	8465	-60.85	-0.137	1	483	7983	8465
DLGAP4-AS1	1833	SLAIN2	6081	-80.76	-0.1205	1	685	5397	6081
DLGAP4-AS1	1833	SNX25	3745	-98.88	-0.1482	1	693	3053	3745
DLGAP4-AS1	1833	SOS1	8906	-87.55	-0.1362	1	664	8243	8906
DLGAP4-AS1	1833	TBCB	1067	-65.49	-0.1036	1	641	427	1067
DLGAP4-AS1	1833	TBC1D12	5637	-101.85	-0.101	1	1025	4613	5637
DLGAP4-AS1	1833	TMA7	688	-52.24	-0.1198	1	446	243	688
DLGAP4-AS1	1833	TMEM160	655	-69.85	-0.1103	61	715	1	655
DLGAP4-AS1	1833	TRIM24	8488	-77.2	-0.1229	1	665	7824	8488
DLGAP4-AS1	1833	VPS54	4725	-73.64	-0.1913	1	388	4338	4725
DLGAP4-AS1	1833	YY1	6534	-80.76	-0.1134	1	716	5819	6534
DLGAP4-AS1	1833	ZNF428	1162	-76.93	-0.1085	1	756	407	1162
DLGAP4-AS1	1833	ZNRF2	3167	-105.22	-0.1016	1	1051	2117	3167
DLGAP4-AS1	1833	ZNF800	4473	-68.53	-0.1078	1	687	3787	4473
DLX6-AS1	15364	ACYP2	1913	-170.45	-0.1177	1	1455	459	1913
DLX6-AS1	15364	AKT3	7950	-61.26	-0.123	1	570	7381	7950
DLX6-AS1	15364	AOPEP	4993	-102.49	-0.1248	1	849	4145	4993
DLX6-AS1	15364	C12orf76	1964	-68.56	-0.1629	1	436	1529	1964
DLX6-AS1	15364	CDC42SE2	4404	-158.95	-0.1066	1	1537	2868	4404
DLX6-AS1	15364	COX5B	738	-175.58	-0.3561	1	541	198	738
DLX6-AS1	15364	DENR	2719	-36.48	-0.1013	1	369	2351	2719
DLX6-AS1	15364	DGLUCY	3075	-101.38	-0.123	1	836	2240	3075
DLX6-AS1	15364	DYNC2LI1	2903	-186.03	-0.1421	1	1327	1577	2903
DLX6-AS1	15364	EPS15L1	3915	-133.85	-0.3135	1	461	3455	3915
DLX6-AS1	15364	FAM153A	8225	-211.99	-0.1127	1	1928	6298	8225
DLX6-AS1	15364	GSN	6454	-169.55	-0.4037	1	443	6012	6454
DLX6-AS1	15364	LARP7	3204	-163.21	-0.1844	1	905	2300	3204
DLX6-AS1	15364	LYRM2	5347	-115.33	-0.1248	1	1006	4342	5347
DLX6-AS1	15364	MAP2K1	4868	-200.23	-0.1082	1	1872	2997	4868
DLX6-AS1	15364	MAP4K5	4812	-83.74	-0.1103	1	775	4038	4812
DLX6-AS1	15364	MAPK6	5489	-84.99	-0.1828	1	500	4990	5489
DLX6-AS1	15364	MARS1	3592	-158.83	-0.2353	1	689	2904	3592
DLX6-AS1	15364	MICOS13	773	-128.36	-0.1663	249	1021	1	773
DLX6-AS1	15364	NDUFB1	1333	-61.98	-0.1206	1	538	796	1333
DLX6-AS1	15364	NICOL1	477	-44.52	-0.1012	7736	8212	1	477
DLX6-AS1	15364	NDUFA5	6443	-87.62	-0.1611	1	559	5885	6443
DLX6-AS1	15364	NECTIN3	5197	-38.11	-0.108	1	372	4826	5197
DLX6-AS1	15364	NUDC	1792	-204.34	-0.116	115	1906	1	1792
DLX6-AS1	15364	NUMB	5172	-182.36	-0.1161	1	1603	3570	5172
DLX6-AS1	15364	POLR2L	876	-91.95	-0.1088	194	1069	1	876
DLX6-AS1	15364	PRDX1	1296	-140.16	-0.3361	1	419	878	1296
DLX6-AS1	15364	RAB5A	2518	-44.36	-0.1015	1	456	2063	2518
DLX6-AS1	15364	RPL37A	2992	-154.59	-0.1146	1	1366	1627	2992
DLX6-AS1	15364	SMAD1	3293	-159.62	-0.3012	1	537	2757	3293
DLX6-AS1	15364	SNRPD2	805	-58.44	-0.1176	1	517	289	805
DLX6-AS1	15364	SSB	2463	-90.64	-0.1904	1	518	1946	2463
DLX6-AS1	15364	SRSF4	8128	-131.37	-0.1003	1	1319	6810	8128
DLX6-AS1	15364	TMEM38A	2631	-184.39	-0.107	1	1734	898	2631
DLX6-AS1	15364	TUBB	3412	-117.59	-0.1375	1	891	2522	3412
DLX6-AS1	15364	UQCRH	687	-116.36	-0.1785	11973	12659	1	687
DMXL1-DT	4375	ARPC2	2226	-47.87	-0.1071	1	449	1778	2226
DMXL1-DT	4375	CATSPER2	4617	-414.85	-0.391	1	1124	3494	4617
DMXL1-DT	4375	CTCF	4802	-60.59	-0.1015	1	615	4188	4802
DMXL1-DT	4375	MRPL41	582	-53.51	-0.1019	566	1147	1	582
DMXL1-DT	4375	NDUFA1	421	-24.71	-0.1564	1	212	210	421
DMXL1-DT	4375	NICOL1	477	-44.16	-0.1046	575	1051	1	477
DMXL1-DT	4375	PSMC6	2939	-46.22	-0.1798	1	262	2678	2939
DMXL1-DT	4375	UQCRHL	2180	-90.67	-0.1012	1	937	1244	2180
DMXL1-DT	4375	ZNF675	4227	-45.13	-0.177	1	278	3950	4227
DMXL1-DT	4375	ZNF83	4442	-60.01	-0.1235	1	509	3934	4442
DNAJC27-AS1	4899	ADD1	5179	-132.94	-0.1013	3554	4899	1	1346
DNAJC27-AS1	4899	ADAM17	6573	-136.85	-0.1199	3757	4899	1	1143
DNAJC27-AS1	4899	ANKRD36B	5898	-150.01	-0.1168	3590	4899	1	1310
DNAJC27-AS1	4899	ATP6V1D	1750	-156.12	-0.1081	3419	4899	1	1481
DNAJC27-AS1	4899	ATP9B	7353	-229.53	-0.111	2780	4899	1	2120
DNAJC27-AS1	4899	COA1	3223	-176.72	-0.1463	3647	4899	1	1253
DNAJC27-AS1	4899	COX5B	738	-161.55	-0.2238	3408	4145	1	738
DNAJC27-AS1	4899	CSNK1A1	5444	-180.05	-0.1427	3632	4899	1	1268
DNAJC27-AS1	4899	CYP46A1	6609	-131.67	-0.1191	3731	4899	1	1169
DNAJC27-AS1	4899	DHRS7B	1910	-148.32	-0.1315	3735	4899	1	1165
DNAJC27-AS1	4899	EPB41	6388	-156.3	-0.1375	3756	4899	1	1144
DNAJC27-AS1	4899	ERGIC1	5687	-173.24	-0.1536	3729	4899	1	1171
DNAJC27-AS1	4899	FUS	7179	-211.57	-0.1084	2899	4899	1	2001
DNAJC27-AS1	4899	GGNBP2	3497	-147.57	-0.1266	3647	4899	1	1253
DNAJC27-AS1	4899	MICOS13	773	-77.91	-0.1032	2911	3683	1	773
DNAJC27-AS1	4899	MKNK1	3408	-155.66	-0.1343	3721	4899	1	1179
DNAJC27-AS1	4899	MRPS21	1462	-153.18	-0.1081	2655	4116	1	1462
DNAJC27-AS1	4899	MSH3	4486	-136.5	-0.113	3674	4899	1	1226
DNAJC27-AS1	4899	MZT2A	2826	-211.1	-0.1005	2785	4899	1	2115
DNAJC27-AS1	4899	NDUFA12	2707	-142.06	-0.1261	3748	4899	1	1152
DNAJC27-AS1	4899	NDUFS8	3072	-235.49	-0.1043	2589	4899	1	2311
DNAJC27-AS1	4899	NICOL1	477	-55.56	-0.1289	1	453	25	477
DNAJC27-AS1	4899	NIPAL2	4581	-163.31	-0.1001	3231	4899	1	1669
DNAJC27-AS1	4899	PPA2	1665	-242.76	-0.1472	2633	4297	1	1665
DNAJC27-AS1	4899	PLEKHA5	6487	-169.06	-0.1225	3451	4899	1	1449
DNAJC27-AS1	4899	PRKN	4178	-274.61	-0.1193	2580	4899	1	2320
DNAJC27-AS1	4899	PSMD1	4140	-141.22	-0.1015	3481	4899	1	1419
DNAJC27-AS1	4899	RPL34	2627	-119.58	-0.105	3738	4899	1	1162
DNAJC27-AS1	4899	RPS19	2021	-153.43	-0.1339	3708	4899	1	1192
DNAJC27-AS1	4899	SLC37A3	3488	-136	-0.1173	3722	4899	1	1178
DNAJC27-AS1	4899	SPPL3	4135	-231.48	-0.1063	2697	4899	1	2203
DNAJC27-AS1	4899	SSU72	4176	-286.88	-0.126	2544	4899	1	2356
DNAJC27-AS1	4899	STK3	5333	-122.3	-0.1052	3720	4899	1	1180
DNAJC27-AS1	4899	THY1	4502	-218.32	-0.1029	2722	4899	1	2178
DNAJC27-AS1	4899	TMEM160	655	-67.15	-0.1064	971	1625	1	655
DNAJC27-AS1	4899	THADA	6939	-120.59	-0.1013	3694	4899	1	1206
DNAJC27-AS1	4899	TMSB10	461	-36.2	-0.1107	1	349	113	461
DNAJC27-AS1	4899	TSG101	2101	-120.94	-0.1056	3718	4899	1	1182
DNAJC27-AS1	4899	UBE3D	3255	-173.18	-0.1512	3723	4899	1	1177
DNAJC27-AS1	4899	UBE2G2	4340	-169.7	-0.1142	3380	4899	1	1520
DNAJC27-AS1	4899	UQCRH	687	-136.91	-0.2074	3735	4421	1	687
DNAJC27-AS1	4899	WDR82	4333	-147.02	-0.1298	3738	4899	1	1162
DNAJC27-AS1	4899	ZMYM5	3283	-154.92	-0.1031	3364	4899	1	1536
DNAJC27-AS1	4899	ZNF277	2580	-137.05	-0.1196	3730	4899	1	1170
DNAJC3-DT	3200	ACSL3	8441	-54.71	-0.1315	1	444	7998	8441
DNAJC3-DT	3200	AGGF1	4490	-60.7	-0.1116	1	554	3937	4490
DNAJC3-DT	3200	AGTPBP1	4473	-58.16	-0.2783	1	241	4233	4473
DNAJC3-DT	3200	ANKRD10	2495	-71.02	-0.1162	1	619	1877	2495
DNAJC3-DT	3200	AGO4	7272	-75.44	-0.1075	1	745	6528	7272
DNAJC3-DT	3200	AMMECR1	5424	-64.93	-0.1631	1	460	4965	5424
DNAJC3-DT	3200	AGFG1	8677	-65.08	-0.1036	1	705	7973	8677
DNAJC3-DT	3200	ANKRD46	3270	-68.1	-0.103	1	674	2597	3270
DNAJC3-DT	3200	ARGLU1	4009	-58.36	-0.1306	1	451	3559	4009
DNAJC3-DT	3200	ARAP2	7513	-52.78	-0.1521	1	368	7146	7513
DNAJC3-DT	3200	ARHGAP21	7381	-71.16	-0.1678	1	447	6935	7381
DNAJC3-DT	3200	ARID4B	6022	-52.69	-0.1166	1	473	5550	6022
DNAJC3-DT	3200	ARHGAP42	8156	-57.18	-0.1181	1	516	7641	8156
DNAJC3-DT	3200	ATG5	3185	-42.62	-0.1155	1	379	2807	3185
DNAJC3-DT	3200	ATP1B3	1951	-48.17	-0.199	1	273	1679	1951
DNAJC3-DT	3200	ATP5ME	496	-45.3	-0.15	1	304	193	496
DNAJC3-DT	3200	ATOSA	4726	-69.95	-0.1288	1	566	4161	4726
DNAJC3-DT	3200	ASPH	6337	-54.22	-0.1416	1	385	5953	6337
DNAJC3-DT	3200	ATP2C1	4994	-60.32	-0.1365	1	493	4502	4994
DNAJC3-DT	3200	ATP6V0E2	4146	-76.53	-0.1087	1	729	3418	4146
DNAJC3-DT	3200	ASXL1	8056	-141.25	-0.1037	1	1372	6685	8056
DNAJC3-DT	3200	BCAP29	2911	-34.24	-0.2594	1	133	2779	2911
DNAJC3-DT	3200	ATP8A1	8270	-57.65	-0.2585	1	228	8043	8270
DNAJC3-DT	3200	ATRNL1	8746	-75.83	-0.1137	1	677	8070	8746
DNAJC3-DT	3200	BICC1	5741	-70.54	-0.1485	1	508	5234	5741
DNAJC3-DT	3200	BCLAF3	6769	-53.96	-0.2594	1	213	6557	6769
DNAJC3-DT	3200	CAB39	3829	-70.38	-0.1255	1	576	3254	3829
DNAJC3-DT	3200	BPNT2	7224	-71.62	-0.1364	1	583	6642	7224
DNAJC3-DT	3200	CADPS2	6065	-70.81	-0.102	1	738	5328	6065
DNAJC3-DT	3200	CASD1	3931	-62.29	-0.194	1	332	3600	3931
DNAJC3-DT	3200	CDC16	2331	-57.01	-0.1648	1	373	1959	2331
DNAJC3-DT	3200	CCNYL1	3813	-70.47	-0.1146	1	630	3184	3813
DNAJC3-DT	3200	CCSAP	5217	-67.17	-0.1325	1	526	4692	5217
DNAJC3-DT	3200	CD2AP	5412	-71.57	-0.1612	1	466	4947	5412
DNAJC3-DT	3200	CDC14B	5602	-78.23	-0.1643	1	494	5109	5602
DNAJC3-DT	3200	CDK17	4036	-64.05	-0.1097	1	588	3449	4036
DNAJC3-DT	3200	CDS1	4309	-56.68	-0.1157	1	518	3792	4309
DNAJC3-DT	3200	CHCHD2	797	-53.82	-0.1098	1	497	301	797
DNAJC3-DT	3200	CHN2	3343	-79.71	-0.1363	1	591	2753	3343
DNAJC3-DT	3200	CEP126	7048	-50.35	-0.1304	1	396	6653	7048
DNAJC3-DT	3200	CHPT1	4342	-38.2	-0.1117	1	413	3930	4342
DNAJC3-DT	3200	CMPK1	2937	-46.32	-0.1216	1	447	2491	2937
DNAJC3-DT	3200	CHL1	7856	-58.59	-0.1103	1	608	7249	7856
DNAJC3-DT	3200	COX5B	738	-52.24	-0.1472	1	382	357	738
DNAJC3-DT	3200	CPOX	2709	-76.87	-0.1478	1	524	2186	2709
DNAJC3-DT	3200	CSNK1G3	4665	-50.26	-0.147	1	500	4166	4665
DNAJC3-DT	3200	CREG2	6292	-66.9	-0.1698	1	398	5895	6292
DNAJC3-DT	3200	CUL5	6171	-50.47	-0.1567	1	327	5845	6171
DNAJC3-DT	3200	CUL3	6756	-56.9	-0.1482	1	400	6357	6756
DNAJC3-DT	3200	DTWD2	5776	-41.75	-0.1317	1	336	5441	5776
DNAJC3-DT	3200	EID1	2040	-47.75	-0.1267	1	388	1653	2040
DNAJC3-DT	3200	E2F3	5036	-77.56	-0.1011	1	796	4241	5036
DNAJC3-DT	3200	EDEM3	7093	-54.44	-0.1728	1	354	6740	7093
DNAJC3-DT	3200	ECPAS	7391	-72.38	-0.1326	1	574	6818	7391
DNAJC3-DT	3200	EML4	5546	-53.39	-0.1372	1	409	5138	5546
DNAJC3-DT	3200	FAM174A	1323	-66.15	-0.109	1	621	703	1323
DNAJC3-DT	3200	FAM184A	4128	-59.64	-0.134	1	458	3671	4128
DNAJC3-DT	3200	FKBP2	705	-64.24	-0.1235	1	525	181	705
DNAJC3-DT	3200	GCLC	3785	-74.43	-0.1457	1	556	3230	3785
DNAJC3-DT	3200	GCFC2	4367	-54.38	-0.1888	1	294	4074	4367
DNAJC3-DT	3200	GIPC2	3778	-56.64	-0.1284	1	462	3317	3778
DNAJC3-DT	3200	GHR	4899	-62.68	-0.1421	1	458	4442	4899
DNAJC3-DT	3200	GLS	4840	-65.59	-0.1041	1	631	4210	4840
DNAJC3-DT	3200	GOLIM4	4310	-84.89	-0.1258	1	708	3603	4310
DNAJC3-DT	3200	GARS1	8433	-49.86	-0.1024	1	508	7926	8433
DNAJC3-DT	3200	GNAQ	6882	-86.74	-0.1475	1	636	6247	6882
DNAJC3-DT	3200	GRK4	2372	-75.99	-0.1284	1	604	1769	2372
DNAJC3-DT	3200	H2AZ1	1880	-78.86	-0.1421	1	563	1318	1880
DNAJC3-DT	3200	GSPT1	7141	-72.82	-0.1573	1	470	6672	7141
DNAJC3-DT	3200	HMGCLL1	2532	-44.07	-0.1142	1	428	2105	2532
DNAJC3-DT	3200	HNRNPLL	4144	-64.38	-0.1154	1	585	3560	4144
DNAJC3-DT	3200	IDI1	3370	-55.92	-0.1248	1	469	2902	3370
DNAJC3-DT	3200	HSPH1	5244	-59.03	-0.1373	1	457	4788	5244
DNAJC3-DT	3200	HS2ST1	6759	-67.78	-0.1046	1	656	6104	6759
DNAJC3-DT	3200	IRF2BP2	6584	-98.24	-0.1198	1	847	5738	6584
DNAJC3-DT	3200	ITSN2	6122	-59.95	-0.2104	1	289	5834	6122
DNAJC3-DT	3200	KCNMB4	4717	-76.16	-0.1858	1	435	4283	4717
DNAJC3-DT	3200	KIF21A	6601	-57.43	-0.1077	1	583	6019	6601
DNAJC3-DT	3200	LANCL2	4459	-81.8	-0.1038	1	842	3618	4459
DNAJC3-DT	3200	LGR4	5250	-78.43	-0.1257	1	663	4588	5250
DNAJC3-DT	3200	LONRF1	3618	-89.83	-0.1075	1	856	2763	3618
DNAJC3-DT	3200	LRP12	5008	-43.37	-0.1485	1	298	4711	5008
DNAJC3-DT	3200	MAP1LC3A	964	-67.67	-0.1019	1	772	193	964
DNAJC3-DT	3200	MAN1A1	5018	-92.36	-0.1122	1	834	4185	5018
DNAJC3-DT	3200	MARCHF11	1757	-77.02	-0.1203	1	672	1086	1757
DNAJC3-DT	3200	MAP6	4329	-100.08	-0.1075	1	1019	3311	4329
DNAJC3-DT	3200	MAGI3	6874	-74.08	-0.1207	1	623	6252	6874
DNAJC3-DT	3200	MAP3K5	5521	-93.32	-0.1209	1	813	4709	5521
DNAJC3-DT	3200	MAPK9	4799	-58.21	-0.2007	1	297	4503	4799
DNAJC3-DT	3200	MBD2	5064	-96.71	-0.1885	1	546	4519	5064
DNAJC3-DT	3200	MEST	2646	-72.85	-0.198	1	376	2271	2646
DNAJC3-DT	3200	MICU2	1885	-47.11	-0.1732	1	313	1573	1885
DNAJC3-DT	3200	MRPL41	582	-63.83	-0.1725	1	389	194	582
DNAJC3-DT	3200	MT-ND4L	297	-25.65	-0.1038	83	379	1	297
DNAJC3-DT	3200	MICU3	7171	-62.21	-0.154	1	437	6735	7171
DNAJC3-DT	3200	MSH3	4486	-53.56	-0.15	1	391	4096	4486
DNAJC3-DT	3200	MRPL19	7825	-45.04	-0.1021	1	488	7338	7825
DNAJC3-DT	3200	NAE1	1909	-47.33	-0.2834	1	185	1725	1909
DNAJC3-DT	3200	NAA16	4285	-43.28	-0.1115	1	408	3878	4285
DNAJC3-DT	3200	NDUFA2	721	-58.66	-0.1027	1	594	128	721
DNAJC3-DT	3200	NDUFA3	963	-131.89	-0.1412	1156	2118	1	963
DNAJC3-DT	3200	NDUFB7	535	-72.91	-0.1386	70	604	1	535
DNAJC3-DT	3200	NICOL1	477	-56.46	-0.1241	1	469	9	477
DNAJC3-DT	3200	NEK7	4114	-56.77	-0.1514	1	413	3702	4114
DNAJC3-DT	3200	NECTIN3	5197	-53.29	-0.1025	1	568	4630	5197
DNAJC3-DT	3200	NIPAL2	4581	-56.48	-0.1408	1	413	4169	4581
DNAJC3-DT	3200	NETO1	6721	-74.94	-0.145	1	539	6183	6721
DNAJC3-DT	3200	NR1D2	5231	-55.03	-0.1209	1	464	4768	5231
DNAJC3-DT	3200	NKTR	7964	-38.99	-0.1207	1	353	7612	7964
DNAJC3-DT	3200	NUS1	4796	-66.01	-0.1109	1	628	4169	4796
DNAJC3-DT	3200	NUP153	6030	-74.58	-0.1332	1	569	5462	6030
DNAJC3-DT	3200	PAIP1	2780	-72.48	-0.1252	1	609	2172	2780
DNAJC3-DT	3200	OSTM1	5024	-57.98	-0.1597	1	392	4633	5024
DNAJC3-DT	3200	PAK1	3459	-70.38	-0.1255	1	581	2879	3459
DNAJC3-DT	3200	PAPOLA	4515	-58.75	-0.2341	1	276	4240	4515
DNAJC3-DT	3200	PDZRN4	4102	-85.96	-0.1312	1	656	3447	4102
DNAJC3-DT	3200	PDE7A	6961	-76.23	-0.1162	1	666	6296	6961
DNAJC3-DT	3200	PHTF2	5198	-58.45	-0.1046	1	595	4604	5198
DNAJC3-DT	3200	PLCL2	4161	-62.8	-0.1386	1	473	3689	4161
DNAJC3-DT	3200	PKN2	6070	-46.58	-0.1078	1	460	5611	6070
DNAJC3-DT	3200	PITPNC1	6360	-78.47	-0.1099	1	824	5537	6360
DNAJC3-DT	3200	PMS1	3417	-58.46	-0.1366	1	452	2966	3417
DNAJC3-DT	3200	PLPPR5	4267	-77.17	-0.1142	1	691	3577	4267
DNAJC3-DT	3200	PLCL1	6696	-73.87	-0.1103	1	718	5979	6696
DNAJC3-DT	3200	PLCB1	7323	-66.34	-0.1086	1	623	6701	7323
DNAJC3-DT	3200	PPP1R14C	2219	-63.56	-0.1445	1	461	1759	2219
DNAJC3-DT	3200	PPP1R21	3208	-65.52	-0.2155	1	335	2874	3208
DNAJC3-DT	3200	PPP2R5A	3245	-85.53	-0.1079	1	796	2450	3245
DNAJC3-DT	3200	PPP4R3B	5506	-49.98	-0.1319	1	403	5104	5506
DNAJC3-DT	3200	PWWP2A	3991	-68.57	-0.1267	1	547	3445	3991
DNAJC3-DT	3200	RAB12	2147	-76.05	-0.2243	1	349	1799	2147
DNAJC3-DT	3200	RAB1A	2448	-41.13	-0.16	1	282	2167	2448
DNAJC3-DT	3200	PSME4	7250	-59.37	-0.1618	1	386	6865	7250
DNAJC3-DT	3200	RAD23B	4114	-65.13	-0.125	1	549	3566	4114
DNAJC3-DT	3200	PTPN13	8573	-64.89	-0.1248	1	544	8030	8573
DNAJC3-DT	3200	RAP2A	5540	-72.96	-0.2121	1	368	5173	5540
DNAJC3-DT	3200	RASA1	4979	-95.2	-0.1144	1	855	4125	4979
DNAJC3-DT	3200	RAVER2	4421	-60.18	-0.17	1	389	4033	4421
DNAJC3-DT	3200	RASA2	5638	-42.93	-0.1266	1	348	5291	5638
DNAJC3-DT	3200	RBM26	5258	-62.07	-0.1152	1	586	4673	5258
DNAJC3-DT	3200	RFK	2596	-47.93	-0.1381	1	357	2240	2596
DNAJC3-DT	3200	RBL2	6326	-62.33	-0.1329	1	478	5849	6326
DNAJC3-DT	3200	RBBP6	6858	-73.62	-0.1274	1	651	6208	6858
DNAJC3-DT	3200	RNF11	3074	-60.61	-0.1094	1	591	2484	3074
DNAJC3-DT	3200	RNF13	2866	-61.39	-0.1343	1	511	2356	2866
DNAJC3-DT	3200	RGS7	5205	-72.75	-0.1676	1	461	4745	5205
DNAJC3-DT	3200	RHOBTB3	5370	-66.15	-0.1188	1	562	4809	5370
DNAJC3-DT	3200	RPL10A	1069	-61.52	-0.101	1	618	452	1069
DNAJC3-DT	3200	RETREG1	7708	-56.94	-0.1977	1	341	7368	7708
DNAJC3-DT	3200	RPL35	785	-63.32	-0.1117	1	578	208	785
DNAJC3-DT	3200	RMND5A	6183	-73.22	-0.1516	1	488	5696	6183
DNAJC3-DT	3200	RGS17	7932	-44.8	-0.1087	1	480	7453	7932
DNAJC3-DT	3200	RRAS2	2343	-60.73	-0.1598	1	407	1937	2343
DNAJC3-DT	3200	SARAF	2020	-56.25	-0.2189	1	268	1753	2020
DNAJC3-DT	3200	ROCK2	8516	-81.26	-0.1229	1	667	7850	8516
DNAJC3-DT	3200	RSBN1L	6406	-61.18	-0.1051	1	596	5811	6406
DNAJC3-DT	3200	RSBN1	6621	-68.24	-0.107	1	715	5907	6621
DNAJC3-DT	3200	RPS6KA3	7987	-68.31	-0.2254	1	310	7678	7987
DNAJC3-DT	3200	RPS6KA6	8465	-59.55	-0.1746	1	373	8093	8465
DNAJC3-DT	3200	SCARB2	5817	-55.98	-0.1749	1	339	5479	5817
DNAJC3-DT	3200	SGPP1	3336	-73.24	-0.1243	1	626	2711	3336
DNAJC3-DT	3200	SENP6	6671	-73.21	-0.1118	1	679	5993	6671
DNAJC3-DT	3200	SH3GLB1	6456	-53.58	-0.1152	1	478	5979	6456
DNAJC3-DT	3200	SLAIN2	6081	-78.37	-0.1308	1	624	5458	6081
DNAJC3-DT	3200	SLC12A2	6874	-86.05	-0.1664	1	555	6320	6874
DNAJC3-DT	3200	SMARCAD1	5094	-43.85	-0.2308	1	211	4884	5094
DNAJC3-DT	3200	SNX3	1537	-66.45	-0.1487	1	467	1071	1537
DNAJC3-DT	3200	SOS2	5508	-66.34	-0.198	1	356	5153	5508
DNAJC3-DT	3200	SMCHD1	8833	-60.93	-0.1375	1	492	8342	8833
DNAJC3-DT	3200	SRSF2	2885	-66.9	-0.1221	1	567	2319	2885
DNAJC3-DT	3200	STARD7	3377	-77.67	-0.1286	1	610	2768	3377
DNAJC3-DT	3200	SSX2IP	5843	-54.35	-0.1698	1	393	5451	5843
DNAJC3-DT	3200	STK39	3272	-64.07	-0.1977	1	382	2891	3272
DNAJC3-DT	3200	STRN3	4195	-61.75	-0.147	1	426	3770	4195
DNAJC3-DT	3200	STT3B	4751	-60.05	-0.1682	1	365	4387	4751
DNAJC3-DT	3200	SUZ12	4495	-68.36	-0.1489	1	462	4034	4495
DNAJC3-DT	3200	TBCB	1067	-65.01	-0.1089	1	643	425	1067
DNAJC3-DT	3200	TARBP1	5206	-111.19	-0.1136	1	982	4225	5206
DNAJC3-DT	3200	TASOR	8177	-76.37	-0.1486	1	523	7655	8177
DNAJC3-DT	3200	TIPRL	2998	-40.12	-0.109	1	417	2582	2998
DNAJC3-DT	3200	TFG	5864	-47.28	-0.1689	1	289	5576	5864
DNAJC3-DT	3200	TMEM160	655	-69.49	-0.1221	1	577	79	655
DNAJC3-DT	3200	TMEM165	1931	-62.24	-0.1608	1	404	1528	1931
DNAJC3-DT	3200	TMSB10	461	-39.96	-0.1077	103	563	1	461
DNAJC3-DT	3200	TENT4B	8440	-92.93	-0.1048	1	892	7549	8440
DNAJC3-DT	3200	TOMM70	4100	-59.38	-0.1114	1	560	3541	4100
DNAJC3-DT	3200	TPM1	3957	-58.27	-0.1097	1	549	3409	3957
DNAJC3-DT	3200	TOX3	4959	-76.64	-0.1509	1	535	4425	4959
DNAJC3-DT	3200	TNKS2	6242	-71.95	-0.1585	1	459	5784	6242
DNAJC3-DT	3200	TMEM170B	8891	-71.5	-0.1146	1	636	8256	8891
DNAJC3-DT	3200	TRPC1	4561	-65.3	-0.1053	1	637	3925	4561
DNAJC3-DT	3200	TRAPPC8	6230	-67.41	-0.1553	1	454	5777	6230
DNAJC3-DT	3200	TSPYL1	5875	-71.88	-0.1159	1	624	5252	5875
DNAJC3-DT	3200	TRIM24	8488	-67.75	-0.1613	1	479	8010	8488
DNAJC3-DT	3200	UBE2G1	4167	-59.29	-0.1119	1	550	3618	4167
DNAJC3-DT	3200	UBL3	4317	-71.42	-0.119	1	646	3672	4317
DNAJC3-DT	3200	UGCG	3959	-66.02	-0.1284	1	522	3438	3959
DNAJC3-DT	3200	UCHL5	5327	-45.46	-0.1776	1	266	5062	5327
DNAJC3-DT	3200	URI1	3460	-68.06	-0.1224	1	560	2901	3460
DNAJC3-DT	3200	UBR3	8009	-83.37	-0.1336	1	672	7338	8009
DNAJC3-DT	3200	USP25	5379	-69.55	-0.1584	1	447	4933	5379
DNAJC3-DT	3200	VPS54	4725	-71.82	-0.1224	1	601	4125	4725
DNAJC3-DT	3200	VKORC1L1	6087	-70.74	-0.1755	1	449	5639	6087
DNAJC3-DT	3200	WAC	5924	-66.56	-0.129	1	528	5397	5924
DNAJC3-DT	3200	YWHAH	1879	-67.02	-0.126	1	542	1338	1879
DNAJC3-DT	3200	WWP1	4877	-60.68	-0.1392	1	443	4435	4877
DNAJC3-DT	3200	ZFAND6	3491	-43.78	-0.1377	1	320	3172	3491
DNAJC3-DT	3200	YY1	6534	-78.65	-0.1233	1	683	5852	6534
DNAJC3-DT	3200	ZMYM5	3283	-49.63	-0.1518	1	350	2934	3283
DNAJC3-DT	3200	ZFAND5	5841	-66.45	-0.1473	1	479	5363	5841
DNAJC3-DT	3200	ZNF385B	3395	-62.56	-0.1111	1	605	2791	3395
DNAJC3-DT	3200	ZFC3H1	7597	-72.34	-0.101	1	727	6871	7597
DNAJC3-DT	3200	ZMYM4	7366	-59.12	-0.1428	1	430	6937	7366
DNAJC3-DT	3200	ZNF782	4442	-58.85	-0.1411	1	441	4002	4442
DNAJC3-DT	3200	ZNF804A	4527	-75.43	-0.1964	1	408	4120	4527
DOCK7-DT	1228	ABHD12	2035	-48.39	-0.1263	1	489	1547	2035
DOCK7-DT	1228	ABHD17B	3065	-56.95	-0.1424	1	434	2632	3065
DNAJC3-DT	3200	ZNF804B	5823	-48.49	-0.1266	1	412	5412	5823
DNAJC3-DT	3200	ZNF518A	8345	-51	-0.1078	1	503	7843	8345
DOCK7-DT	1228	ACTR10	2408	-26.47	-0.2846	1	105	2304	2408
DNAJC3-DT	3200	ZNF84	7162	-60.59	-0.1756	1	372	6791	7162
DOCK7-DT	1228	ACTR2	3783	-27.26	-0.1427	1	199	3585	3783
DOCK7-DT	1228	ACVR1	4435	-27.65	-0.1059	1	298	4138	4435
DOCK7-DT	1228	ADD3	4413	-33.93	-0.1432	1	244	4170	4413
DOCK7-DT	1228	ADK	3212	-39.02	-0.1296	1	310	2903	3212
DOCK7-DT	1228	ACAP2	7093	-32.42	-0.2657	1	132	6962	7093
DOCK7-DT	1228	ACTR3	6589	-32.41	-0.1918	1	193	6397	6589
DOCK7-DT	1228	ACSL4	7223	-29.7	-0.1967	1	160	7064	7223
DOCK7-DT	1228	ADAM23	6334	-56.5	-0.1519	1	398	5937	6334
DOCK7-DT	1228	ADAM17	6573	-33.93	-0.1054	1	336	6238	6573
DOCK7-DT	1228	AGGF1	4490	-43.73	-0.1249	1	372	4119	4490
DOCK7-DT	1228	AKAP7	3150	-50.48	-0.2234	1	276	2875	3150
DOCK7-DT	1228	AHCYL1	4313	-56.17	-0.1795	1	342	3972	4313
DOCK7-DT	1228	AEBP2	5830	-61.98	-0.1273	1	493	5338	5830
DOCK7-DT	1228	AGTPBP1	4473	-38.75	-0.1608	1	270	4204	4473
DOCK7-DT	1228	AKAP10	4063	-32.66	-0.208	1	171	3893	4063
DOCK7-DT	1228	AK3	4219	-34.69	-0.2196	1	172	4048	4219
DOCK7-DT	1228	ANAPC10	1674	-36.8	-0.1421	1	279	1396	1674
DOCK7-DT	1228	AMFR	3607	-50.74	-0.1275	1	437	3171	3607
DOCK7-DT	1228	ANAPC16	3567	-48.42	-0.1445	1	419	3149	3567
DOCK7-DT	1228	ANKRD30BL	3253	-30.36	-0.1573	1	207	3047	3253
DOCK7-DT	1228	AGO4	7272	-52.16	-0.1175	1	451	6822	7272
DOCK7-DT	1228	ANKAR	4521	-24.95	-0.1442	1	194	4328	4521
DOCK7-DT	1228	AMMECR1	5424	-41.26	-0.1196	1	364	5061	5424
DOCK7-DT	1228	ANKRD46	3270	-47.48	-0.1128	1	429	2842	3270
DOCK7-DT	1228	AGFG1	8677	-49.47	-0.1805	1	286	8392	8677
DOCK7-DT	1228	AP1S2	3492	-29.66	-0.3955	1	113	3380	3492
DOCK7-DT	1228	AKT3	7950	-43.65	-0.1032	1	440	7511	7950
DOCK7-DT	1228	AHCTF1	8887	-47.81	-0.1604	1	318	8570	8887
DOCK7-DT	1228	APPL2	3196	-42.2	-0.2605	1	174	3023	3196
DOCK7-DT	1228	ANO6	5998	-43.94	-0.2949	1	170	5829	5998
DOCK7-DT	1228	ANKS1A	6350	-62	-0.1746	1	361	5990	6350
DOCK7-DT	1228	ANTXR1	5858	-41.31	-0.1439	1	384	5475	5858
DOCK7-DT	1228	ANKRD36	7623	-47.31	-0.1151	1	425	7199	7623
DOCK7-DT	1228	ARHGAP12	5084	-39.08	-0.1925	1	226	4859	5084
DOCK7-DT	1228	APPL1	6069	-35.41	-0.2199	1	176	5894	6069
DOCK7-DT	1228	APPBP2	6492	-39.07	-0.148	1	277	6216	6492
DOCK7-DT	1228	ARL8B	2933	-38.43	-0.2372	1	173	2761	2933
DOCK7-DT	1228	ARHGAP20	6189	-38.95	-0.1873	1	231	5959	6189
DOCK7-DT	1228	ARL6	3988	-23.65	-0.1225	1	202	3787	3988
DOCK7-DT	1228	ARAP2	7513	-42.88	-0.1637	1	290	7224	7513
DOCK7-DT	1228	ARID4A	5864	-35.29	-0.1458	1	249	5616	5864
DOCK7-DT	1228	ARMC8	4757	-39.1	-0.2184	1	268	4490	4757
DOCK7-DT	1228	ARL5A	5264	-39.04	-0.2935	1	152	5113	5264
DOCK7-DT	1228	ATG4C	2944	-27.5	-0.1122	1	333	2612	2944
DOCK7-DT	1228	ATG10	3029	-40.39	-0.149	1	278	2752	3029
DOCK7-DT	1228	ATG5	3185	-32.23	-0.167	1	217	2969	3185
DOCK7-DT	1228	ARSB	4852	-46.83	-0.1761	1	295	4558	4852
DOCK7-DT	1228	ARPP19	5366	-32.52	-0.1333	1	254	5113	5366
DOCK7-DT	1228	ATL2	3805	-35.57	-0.3356	1	115	3691	3805
DOCK7-DT	1228	ATP5MK	882	-30.13	-0.2092	1	181	702	882
DOCK7-DT	1228	ATP5IF1	1855	-37.28	-0.1203	1	319	1537	1855
DOCK7-DT	1228	ARHGAP42	8156	-50.91	-0.1611	1	324	7833	8156
DOCK7-DT	1228	ASAP2	5665	-55.74	-0.3399	1	200	5466	5665
DOCK7-DT	1228	ARHGAP29	8952	-39.28	-0.1477	1	287	8666	8952
DOCK7-DT	1228	ATP6V0B	2432	-59.33	-0.1126	1	620	1813	2432
DOCK7-DT	1228	ASPH	6337	-50.52	-0.1837	1	314	6024	6337
DOCK7-DT	1228	ATP6V1H	2365	-42.25	-0.1613	1	282	2084	2365
DOCK7-DT	1228	AUH	1574	-44.43	-0.1784	1	256	1319	1574
DOCK7-DT	1228	ARPC5	7266	-42.89	-0.1618	1	304	6963	7266
DOCK7-DT	1228	ATXN10	3294	-43.06	-0.1227	1	390	2905	3294
DOCK7-DT	1228	ATPAF1	4158	-51.49	-0.1614	1	336	3823	4158
DOCK7-DT	1228	BAALC	2817	-41.75	-0.1546	1	321	2497	2817
DOCK7-DT	1228	ATXN2	4674	-38.15	-0.1392	1	316	4359	4674
DOCK7-DT	1228	AZI2	4403	-32.26	-0.1734	1	220	4184	4403
DOCK7-DT	1228	B3GLCT	4215	-42.46	-0.3758	1	128	4088	4215
DOCK7-DT	1228	AZIN1	4580	-35.94	-0.1473	1	250	4331	4580
DOCK7-DT	1228	BEX1	795	-27.95	-0.2134	1	152	644	795
DOCK7-DT	1228	BCAP29	2911	-21.93	-0.3847	1	60	2852	2911
DOCK7-DT	1228	BAG4	4197	-39.87	-0.1477	1	290	3908	4197
DOCK7-DT	1228	BEX2	1077	-42.41	-0.1625	1	373	705	1077
DOCK7-DT	1228	B4GALT5	4722	-45.34	-0.2129	1	251	4472	4722
DOCK7-DT	1228	BEX4	1312	-36.55	-0.2328	1	186	1127	1312
DOCK7-DT	1228	BCKDHB	3668	-35.27	-0.1755	1	208	3461	3668
DOCK7-DT	1228	ATP2A2	8295	-53.07	-0.1072	1	501	7795	8295
DOCK7-DT	1228	BICDL1	3832	-65.08	-0.1199	1	563	3270	3832
DOCK7-DT	1228	AVL9	7937	-48.07	-0.1835	1	278	7660	7937
DOCK7-DT	1228	BZW2	2101	-26.73	-0.1172	1	262	1840	2101
DOCK7-DT	1228	ATRN	8651	-52.57	-0.1551	1	376	8276	8651
DOCK7-DT	1228	ATRNL1	8746	-51.11	-0.1076	1	488	8259	8746
DOCK7-DT	1228	BICC1	5741	-47.85	-0.1269	1	404	5338	5741
DOCK7-DT	1228	BMPR1B	5580	-39.48	-0.3133	1	135	5446	5580
DOCK7-DT	1228	C1orf52	3391	-33.82	-0.3161	1	115	3277	3391
DOCK7-DT	1228	BMPR1A	6417	-46.05	-0.1706	1	303	6115	6417
DOCK7-DT	1228	BMAL2	6902	-39.46	-0.3492	1	132	6771	6902
DOCK7-DT	1228	CAB39	3829	-44.52	-0.1886	1	246	3584	3829
DOCK7-DT	1228	C2CD5	4585	-33.48	-0.1083	1	333	4253	4585
DOCK7-DT	1228	CACYBP	2869	-44.03	-0.2342	1	218	2652	2869
DOCK7-DT	1228	CAMKMT	1512	-36.65	-0.1309	1	291	1222	1512
DOCK7-DT	1228	BMP2K	8012	-53.89	-0.1904	1	296	7717	8012
DOCK7-DT	1228	C1GALT1	6275	-39.64	-0.2772	1	147	6129	6275
DOCK7-DT	1228	CADPS	5507	-60.05	-0.1061	1	597	4911	5507
DOCK7-DT	1228	CAPN7	4348	-42.55	-0.2239	1	201	4148	4348
DOCK7-DT	1228	CADPS2	6065	-50.03	-0.1027	1	584	5482	6065
DOCK7-DT	1228	BTAF1	8361	-40.72	-0.1977	1	256	8106	8361
DOCK7-DT	1228	CASD1	3931	-46.83	-0.2284	1	216	3716	3931
DOCK7-DT	1228	CARNMT1	4259	-36.8	-0.1978	1	214	4046	4259
DOCK7-DT	1228	CAPS2	5072	-38.79	-0.1515	1	263	4810	5072
DOCK7-DT	1228	CAPRIN1	5514	-43.47	-0.1469	1	321	5194	5514
DOCK7-DT	1228	CAST	4506	-38.81	-0.161	1	256	4251	4506
DOCK7-DT	1228	CCNC	2212	-29.27	-0.1617	1	189	2024	2212
DOCK7-DT	1228	CCDC91	2738	-31.43	-0.1367	1	242	2497	2738
DOCK7-DT	1228	CCNH	2391	-16.05	-0.1284	1	186	2206	2391
DOCK7-DT	1228	CCT4	2376	-34.46	-0.1706	1	225	2152	2376
DOCK7-DT	1228	CCT8	1927	-31.13	-0.1504	1	214	1714	1927
DOCK7-DT	1228	CACNB4	8595	-38.65	-0.1263	1	339	8257	8595
DOCK7-DT	1228	CDC16	2331	-45.38	-0.2131	1	250	2082	2331
DOCK7-DT	1228	CCNYL1	3813	-50.8	-0.4032	1	136	3678	3813
DOCK7-DT	1228	CCDC6	5727	-46.65	-0.1001	1	494	5234	5727
DOCK7-DT	1228	CCNY	5068	-67.18	-0.247	1	361	4708	5068
DOCK7-DT	1228	CCSAP	5217	-54.36	-0.1222	1	480	4738	5217
DOCK7-DT	1228	CDK8	3065	-51.33	-0.1081	1	504	2562	3065
DOCK7-DT	1228	CDC14B	5602	-54.51	-0.1242	1	479	5124	5602
DOCK7-DT	1228	CDK17	4036	-45.16	-0.1234	1	376	3661	4036
DOCK7-DT	1228	CDC73	5870	-33.5	-0.1329	1	256	5615	5870
DOCK7-DT	1228	CDS1	4309	-43.53	-0.1868	1	259	4051	4309
DOCK7-DT	1228	CEP15	3525	-30.32	-0.1119	1	298	3228	3525
DOCK7-DT	1228	CFAP36	1575	-28.63	-0.1154	1	278	1298	1575
DOCK7-DT	1228	CHCHD10	1171	-63.83	-0.1048	1	618	554	1171
DOCK7-DT	1228	CCSER2	7664	-32.45	-0.2351	1	150	7515	7664
DOCK7-DT	1228	CEP83	3686	-37.59	-0.1193	1	322	3365	3686
DOCK7-DT	1228	CCDC82	8744	-35.67	-0.1091	1	409	8336	8744
DOCK7-DT	1228	CDK19	6399	-44.14	-0.1491	1	307	6093	6399
DOCK7-DT	1228	CHMP5	1957	-26.86	-0.1087	1	270	1688	1957
DOCK7-DT	1228	CISD1	2375	-28.13	-0.3701	1	92	2284	2375
DOCK7-DT	1228	CHN2	3343	-47.78	-0.1081	1	475	2869	3343
DOCK7-DT	1228	CHPT1	4342	-24.94	-0.2267	1	138	4205	4342
DOCK7-DT	1228	CLNS1A	2982	-29.49	-0.1134	1	267	2716	2982
DOCK7-DT	1228	CMAS	1748	-45.55	-0.1406	1	348	1401	1748
DOCK7-DT	1228	CLK4	3722	-27.43	-0.2248	1	128	3595	3722
DOCK7-DT	1228	CERS6	6851	-43.45	-0.4434	1	160	6692	6851
DOCK7-DT	1228	CEP85L	7373	-45.05	-0.1788	1	263	7111	7373
DOCK7-DT	1228	CNN3	1991	-35.21	-0.2379	1	177	1815	1991
DOCK7-DT	1228	CNRIP1	1896	-45.98	-0.1097	1	437	1460	1896
DOCK7-DT	1228	CLVS1	3622	-36.56	-0.1121	1	448	3175	3622
DOCK7-DT	1228	COMMD6	1793	-32.84	-0.1571	1	219	1575	1793
DOCK7-DT	1228	COPRS	1062	-41.36	-0.2311	1	188	875	1062
DOCK7-DT	1228	CNOT4	4642	-30.79	-0.1272	1	254	4389	4642
DOCK7-DT	1228	CHL1	7856	-43.66	-0.1797	1	268	7589	7856
DOCK7-DT	1228	CLASP2	7282	-51.2	-0.1467	1	428	6855	7282
DOCK7-DT	1228	COX5B	738	-63.09	-0.1652	1	411	328	738
DOCK7-DT	1228	COX6C	745	-23.67	-0.1376	1	209	537	745
DOCK7-DT	1228	CMC1	6009	-33.24	-0.2039	1	200	5810	6009
DOCK7-DT	1228	COPB1	3481	-27.22	-0.1361	1	204	3278	3481
DOCK7-DT	1228	COPS8	3438	-30.53	-0.1982	1	171	3268	3438
DOCK7-DT	1228	COG6	5258	-37.41	-0.2429	1	160	5099	5258
DOCK7-DT	1228	CPOX	2709	-54.84	-0.1507	1	383	2327	2709
DOCK7-DT	1228	CNOT7	6890	-31.99	-0.1122	1	300	6591	6890
DOCK7-DT	1228	CREM	2857	-50.83	-0.1614	1	361	2497	2857
DOCK7-DT	1228	CSE1L	3550	-23.2	-0.2017	1	171	3380	3550
DOCK7-DT	1228	CSGALNACT2	3765	-30.81	-0.2589	1	153	3613	3765
DOCK7-DT	1228	CSTF3	2911	-32.29	-0.1102	1	316	2596	2911
DOCK7-DT	1228	CTNNAL1	2522	-33.16	-0.3042	1	110	2413	2522
DOCK7-DT	1228	CSNK1G3	4665	-44.01	-0.1477	1	331	4335	4665
DOCK7-DT	1228	CRPPA	5742	-53.67	-0.2048	1	274	5469	5742
DOCK7-DT	1228	CRIM1	6060	-59.81	-0.1014	1	595	5466	6060
DOCK7-DT	1228	CSNK1A1	5444	-40.79	-0.2181	1	250	5195	5444
DOCK7-DT	1228	DARS1	3099	-30.85	-0.2157	1	147	2953	3099
DOCK7-DT	1228	DCAF6	3522	-43.26	-0.1382	1	336	3187	3522
DOCK7-DT	1228	CUL3	6756	-39.9	-0.1553	1	271	6486	6756
DOCK7-DT	1228	DENR	2719	-34.97	-0.289	1	165	2555	2719
DOCK7-DT	1228	DCBLD2	6128	-47.55	-0.158	1	347	5782	6128
DOCK7-DT	1228	CYP7B1	7462	-37.28	-0.1322	1	293	7170	7462
DOCK7-DT	1228	DENND6A	4646	-43.36	-0.1655	1	273	4374	4646
DOCK7-DT	1228	DDX46	5674	-38.38	-0.1706	1	300	5375	5674
DOCK7-DT	1228	DHX29	4664	-36.54	-0.145	1	283	4382	4664
DOCK7-DT	1228	DNAJC1	2100	-59.83	-0.1644	1	376	1725	2100
DOCK7-DT	1228	DIAPH1	5843	-42.61	-0.2822	1	173	5671	5843
DOCK7-DT	1228	DENND11	7309	-48.95	-0.2411	1	223	7087	7309
DOCK7-DT	1228	DHX36	6723	-37.06	-0.1269	1	348	6376	6723
DOCK7-DT	1228	DENND4C	8143	-29.11	-0.2671	1	115	8029	8143
DOCK7-DT	1228	DENND1B	8365	-53.23	-0.1695	1	323	8043	8365
DOCK7-DT	1228	DPH6	3648	-24.3	-0.486	1	58	3591	3648
DOCK7-DT	1228	DUT	2141	-42.13	-0.1003	1	431	1711	2141
DOCK7-DT	1228	DYNLT3	2151	-22.36	-0.1452	1	160	1992	2151
DOCK7-DT	1228	DNAJC13	7754	-32.99	-0.1434	1	235	7520	7754
DOCK7-DT	1228	DPY19L3	6015	-33.68	-0.2571	1	184	5832	6015
DOCK7-DT	1228	EIF1B	987	-28.14	-0.1443	1	225	763	987
DOCK7-DT	1228	EIF1	2338	-30.71	-0.2399	1	141	2198	2338
DOCK7-DT	1228	EDIL3	4814	-47.99	-0.1804	1	298	4517	4814
DOCK7-DT	1228	EIF3J	2479	-35.41	-0.233	1	159	2321	2479
DOCK7-DT	1228	EFR3A	5433	-35.92	-0.1529	1	239	5195	5433
DOCK7-DT	1228	EHBP1	5165	-36.38	-0.1732	1	245	4921	5165
DOCK7-DT	1228	DPP8	8699	-32.38	-0.1199	1	289	8411	8699
DOCK7-DT	1228	EML2	2974	-59.58	-0.1228	1	501	2474	2974
DOCK7-DT	1228	ENOPH1	2083	-38.64	-0.2077	1	206	1878	2083
DOCK7-DT	1228	ELF2	4012	-43.05	-0.2121	1	223	3790	4012
DOCK7-DT	1228	DSCAM	8571	-61.41	-0.1405	1	468	8104	8571
DOCK7-DT	1228	EDEM3	7093	-41.77	-0.1492	1	290	6804	7093
DOCK7-DT	1228	ECPAS	7391	-57.2	-0.1177	1	502	6890	7391
DOCK7-DT	1228	ENOX1	3397	-40.42	-0.1287	1	330	3068	3397
DOCK7-DT	1228	EIF5	5710	-39.05	-0.2338	1	192	5519	5710
DOCK7-DT	1228	ELL2	5826	-37.62	-0.1511	1	284	5543	5826
DOCK7-DT	1228	ENPP4	4644	-30.22	-0.1854	1	172	4473	4644
DOCK7-DT	1228	EML4	5546	-38.27	-0.1581	1	279	5268	5546
DOCK7-DT	1228	EFCAB14	8344	-47.12	-0.1648	1	299	8046	8344
DOCK7-DT	1228	ELAPOR2	6796	-50.07	-0.1841	1	278	6519	6796
DOCK7-DT	1228	EPC2	4713	-34.59	-0.1315	1	342	4372	4713
DOCK7-DT	1228	ETFA	2669	-41.84	-0.1199	1	394	2276	2669
DOCK7-DT	1228	EPS8	5016	-36.08	-0.1961	1	202	4815	5016
DOCK7-DT	1228	ERO1A	5139	-34.19	-0.2571	1	154	4986	5139
DOCK7-DT	1228	ESCO1	4795	-32.65	-0.1372	1	252	4544	4795
DOCK7-DT	1228	FAM133B	2434	-23.57	-0.2224	1	124	2311	2434
DOCK7-DT	1228	ESYT2	5960	-61.29	-0.227	1	293	5668	5960
DOCK7-DT	1228	EXOSC6	5163	-66.68	-0.1057	1	692	4472	5163
DOCK7-DT	1228	FAM3C	2482	-30.76	-0.1309	1	250	2233	2482
DOCK7-DT	1228	EPM2AIP1	8089	-43.89	-0.1372	1	388	7702	8089
DOCK7-DT	1228	FAM184A	4128	-44.16	-0.135	1	336	3793	4128
DOCK7-DT	1228	FAM13B	5579	-35.51	-0.1784	1	220	5360	5579
DOCK7-DT	1228	FBXL5	3488	-34.36	-0.1227	1	308	3181	3488
DOCK7-DT	1228	FAM135A	6215	-38.93	-0.2761	1	158	6058	6215
DOCK7-DT	1228	FAM169A	6125	-43.58	-0.1831	1	253	5873	6125
DOCK7-DT	1228	FAF1	6821	-54.17	-0.1157	1	484	6338	6821
DOCK7-DT	1228	FBXO33	3771	-54.67	-0.1308	1	461	3311	3771
DOCK7-DT	1228	EVI5	8471	-43.66	-0.1654	1	332	8140	8471
DOCK7-DT	1228	FKBP3	1684	-45.24	-0.1035	1	501	1184	1684
DOCK7-DT	1228	EXT1	8243	-47.92	-0.3993	1	135	8109	8243
DOCK7-DT	1228	FBXW11	4539	-51.98	-0.1645	1	338	4202	4539
DOCK7-DT	1228	FBXO9	4743	-37.65	-0.1082	1	367	4377	4743
DOCK7-DT	1228	FCHSD2	4710	-38.96	-0.2029	1	204	4507	4710
DOCK7-DT	1228	FBXO28	5427	-38.75	-0.232	1	178	5250	5427
DOCK7-DT	1228	FCHO2	4921	-23.66	-0.1972	1	155	4767	4921
DOCK7-DT	1228	FAR2	7106	-33.13	-0.1245	1	303	6804	7106
DOCK7-DT	1228	FTH1	1203	-41.28	-0.2502	1	192	1012	1203
DOCK7-DT	1228	FBXL4	8058	-32.48	-0.1756	1	198	7861	8058
DOCK7-DT	1228	FMR1	5731	-34.41	-0.3622	1	120	5612	5731
DOCK7-DT	1228	FMNL2	5737	-54.56	-0.1315	1	425	5313	5737
DOCK7-DT	1228	FGD4	8465	-39.72	-0.1781	1	268	8198	8465
DOCK7-DT	1228	GABPB1	4609	-33.58	-0.1302	1	274	4336	4609
DOCK7-DT	1228	FOXP1	7177	-43.86	-0.1523	1	299	6879	7177
DOCK7-DT	1228	GALNT1	3970	-32.34	-0.3944	1	100	3871	3970
DOCK7-DT	1228	FRS2	6768	-27.94	-0.2941	1	105	6664	6768
DOCK7-DT	1228	GABBR2	5499	-59.04	-0.3012	1	225	5275	5499
DOCK7-DT	1228	GBE1	2941	-41.61	-0.2537	1	184	2758	2941
DOCK7-DT	1228	G3BP2	6379	-40.58	-0.139	1	360	6020	6379
DOCK7-DT	1228	FYTTD1	6733	-30.93	-0.2535	1	140	6594	6733
DOCK7-DT	1228	GALNT13	5657	-53.68	-0.1938	1	288	5370	5657
DOCK7-DT	1228	GCFC2	4367	-41.57	-0.1563	1	277	4091	4367
DOCK7-DT	1228	GLRB	3033	-36.07	-0.2909	1	130	2904	3033
DOCK7-DT	1228	GNB2	1702	-56.83	-0.1492	1	442	1261	1702
DOCK7-DT	1228	GAB1	7864	-42.28	-0.1395	1	316	7549	7864
DOCK7-DT	1228	GHR	4899	-45.4	-0.1044	1	448	4452	4899
DOCK7-DT	1228	GMCL1	4161	-50.28	-0.1519	1	365	3797	4161
DOCK7-DT	1228	GOLPH3	2678	-48.54	-0.1187	1	422	2257	2678
DOCK7-DT	1228	GOLT1B	3253	-27.84	-0.1868	1	155	3099	3253
DOCK7-DT	1228	GAREM1	7434	-54.27	-0.1099	1	516	6919	7434
DOCK7-DT	1228	GPBP1	4683	-26.68	-0.1196	1	247	4437	4683
DOCK7-DT	1228	GMFB	6721	-31.14	-0.2662	1	126	6596	6721
DOCK7-DT	1228	GARS1	8433	-41.18	-0.208	1	209	8225	8433
DOCK7-DT	1228	GRAMD1C	3807	-38.2	-0.3638	1	112	3696	3807
DOCK7-DT	1228	GRK4	2372	-57.9	-0.114	1	524	1849	2372
DOCK7-DT	1228	GPD2	6041	-45.34	-0.1881	1	263	5779	6041
DOCK7-DT	1228	GTF2F2	2228	-34.67	-0.2266	1	175	2054	2228
DOCK7-DT	1228	H2AZ1	1880	-52.74	-0.1096	1	502	1379	1880
DOCK7-DT	1228	GPR107	7353	-53.33	-0.1006	1	581	6773	7353
DOCK7-DT	1228	HACD2	4125	-31.61	-0.2591	1	139	3987	4125
DOCK7-DT	1228	HIBADH	1878	-38.92	-0.2402	1	194	1685	1878
DOCK7-DT	1228	GSN	6454	-52.2	-0.1788	1	313	6142	6454
DOCK7-DT	1228	HINT1	3628	-34.57	-0.13	1	286	3343	3628
DOCK7-DT	1228	HMGCLL1	2532	-32.15	-0.109	1	320	2213	2532
DOCK7-DT	1228	GPR180	8884	-37.64	-0.2227	1	175	8710	8884
DOCK7-DT	1228	GSPT1	7141	-53.4	-0.1176	1	476	6666	7141
DOCK7-DT	1228	GSK3B	7743	-56.48	-0.1547	1	381	7363	7743
DOCK7-DT	1228	HPRT1	1395	-28.02	-0.226	1	140	1256	1395
DOCK7-DT	1228	HLTF	5320	-28.75	-0.2282	1	150	5171	5320
DOCK7-DT	1228	HMGN1	4299	-41.28	-0.1282	1	341	3959	4299
DOCK7-DT	1228	HLF	5721	-40.53	-0.111	1	381	5341	5721
DOCK7-DT	1228	HNRNPLL	4144	-40.66	-0.1259	1	333	3812	4144
DOCK7-DT	1228	HTR1E	1826	-43.63	-0.1542	1	296	1531	1826
DOCK7-DT	1228	HSP90AA1	3510	-41.32	-0.1486	1	302	3209	3510
DOCK7-DT	1228	HIPK3	7614	-43.65	-0.1037	1	467	7148	7614
DOCK7-DT	1228	HOOK1	5713	-37.7	-0.1625	1	252	5462	5713
DOCK7-DT	1228	IGSF21	1892	-54.51	-0.2138	1	278	1615	1892
DOCK7-DT	1228	IDI1	3370	-52.95	-0.1905	1	296	3075	3370
DOCK7-DT	1228	IFT57	3057	-34.21	-0.1548	1	236	2822	3057
DOCK7-DT	1228	IFT81	3124	-38.65	-0.1255	1	330	2795	3124
DOCK7-DT	1228	IFT88	3091	-28.09	-0.2284	1	133	2959	3091
DOCK7-DT	1228	IMMP2L	2130	-49.32	-0.2349	1	224	1907	2130
DOCK7-DT	1228	HSPH1	5244	-40.96	-0.1388	1	318	4927	5244
DOCK7-DT	1228	HS2ST1	6759	-44.93	-0.1115	1	426	6334	6759
DOCK7-DT	1228	INTS10	2517	-34	-0.1303	1	276	2242	2517
DOCK7-DT	1228	HSP90B1	6609	-35.18	-0.1117	1	348	6262	6609
DOCK7-DT	1228	ISCA1	1967	-32.21	-0.2619	1	170	1798	1967
DOCK7-DT	1228	IFNAR1	6171	-35.19	-0.1205	1	332	5840	6171
DOCK7-DT	1228	ITGB3BP	1285	-35.43	-0.1051	1	338	948	1285
DOCK7-DT	1228	IDE	6807	-35.17	-0.2284	1	178	6630	6807
DOCK7-DT	1228	IPO11	4365	-29.26	-0.209	1	148	4218	4365
DOCK7-DT	1228	ITFG1	3185	-34.69	-0.1971	1	194	2992	3185
DOCK7-DT	1228	ICE2	7206	-31.21	-0.1815	1	198	7009	7206
DOCK7-DT	1228	INPP5F	5319	-38.37	-0.2821	1	199	5121	5319
DOCK7-DT	1228	IPO8	5208	-34.64	-0.1786	1	225	4984	5208
DOCK7-DT	1228	IWS1	3156	-42.84	-0.1462	1	308	2849	3156
DOCK7-DT	1228	INO80	6365	-46.21	-0.1605	1	319	6047	6365
DOCK7-DT	1228	ICA1L	8151	-42.21	-0.1605	1	273	7879	8151
DOCK7-DT	1228	IRAK1BP1	5577	-36.24	-0.122	1	306	5272	5577
DOCK7-DT	1228	IPO7	6162	-32.06	-0.2837	1	125	6038	6162
DOCK7-DT	1228	KATNBL1	2740	-33.02	-0.258	1	136	2605	2740
DOCK7-DT	1228	KANTR	4343	-35.22	-0.1646	1	230	4114	4343
DOCK7-DT	1228	KAT2B	4410	-46.09	-0.2154	1	238	4173	4410
DOCK7-DT	1228	KCNJ3	4628	-47.64	-0.1316	1	412	4217	4628
DOCK7-DT	1228	KCTD3	4019	-53.99	-0.1247	1	471	3549	4019
DOCK7-DT	1228	KCNMB4	4717	-68.11	-0.207	1	400	4318	4717
DOCK7-DT	1228	KCMF1	7500	-48.23	-0.1813	1	282	7219	7500
DOCK7-DT	1228	KCNQ5	6688	-63.65	-0.1141	1	566	6123	6688
DOCK7-DT	1228	KLHL2	3185	-52.95	-0.2215	1	260	2926	3185
DOCK7-DT	1228	KIAA0319L	6747	-37.39	-0.134	1	283	6465	6747
DOCK7-DT	1228	KDM2A	7386	-58.48	-0.1041	1	578	6809	7386
DOCK7-DT	1228	LAGE3	967	-62.7	-0.1334	1	522	446	967
DOCK7-DT	1228	KLHL23	4081	-36.7	-0.1439	1	265	3817	4081
DOCK7-DT	1228	KIF3A	6325	-38.82	-0.184	1	227	6099	6325
DOCK7-DT	1228	KIF21A	6601	-43.54	-0.1281	1	376	6226	6601
DOCK7-DT	1228	KPNA3	4222	-30.3	-0.187	1	177	4046	4222
DOCK7-DT	1228	L3MBTL4	4534	-37.1	-0.3198	1	117	4418	4534
DOCK7-DT	1228	KRAS	5430	-39.93	-0.3169	1	156	5275	5430
DOCK7-DT	1228	KIF2A	8764	-39.06	-0.1775	1	230	8535	8764
DOCK7-DT	1228	LMBRD1	3900	-28.68	-0.2494	1	137	3764	3900
DOCK7-DT	1228	LONRF1	3618	-61.09	-0.1191	1	548	3071	3618
DOCK7-DT	1228	LPAR1	3818	-53.71	-0.2335	1	236	3583	3818
DOCK7-DT	1228	LRRC40	2843	-28.48	-0.303	1	99	2745	2843
DOCK7-DT	1228	LATS1	7362	-39.2	-0.184	1	229	7134	7362
DOCK7-DT	1228	LRRC37B	3697	-53.84	-0.1112	1	511	3187	3697
DOCK7-DT	1228	LRCH1	5569	-51.66	-0.121	1	455	5115	5569
DOCK7-DT	1228	LUC7L	2737	-46.75	-0.1253	1	388	2350	2737
DOCK7-DT	1228	MAL2	2826	-46.61	-0.3558	1	148	2679	2826
DOCK7-DT	1228	LMBRD2	8116	-33.53	-0.1068	1	329	7788	8116
DOCK7-DT	1228	MACO1	3940	-38.64	-0.1617	1	263	3678	3940
DOCK7-DT	1228	MACROD2	4994	-39.93	-0.163	1	267	4728	4994
DOCK7-DT	1228	MAP2K4	3856	-37.5	-0.2799	1	142	3715	3856
DOCK7-DT	1228	LTBP1	6502	-63.97	-0.1017	1	680	5823	6502
DOCK7-DT	1228	LRRC8B	8034	-39.48	-0.2407	1	175	7860	8034
DOCK7-DT	1228	MAP4K3	4335	-44.69	-0.2269	1	203	4133	4335
DOCK7-DT	1228	MAN2A1	6553	-45.56	-0.1064	1	437	6117	6553
DOCK7-DT	1228	MAPK6	5489	-32.56	-0.1134	1	370	5120	5489
DOCK7-DT	1228	MAPK1	5881	-44.71	-0.1608	1	292	5590	5881
DOCK7-DT	1228	MAPK1IP1L	6466	-34.03	-0.2239	1	196	6271	6466
DOCK7-DT	1228	MBD2	5064	-66.32	-0.1484	1	457	4608	5064
DOCK7-DT	1228	MAP9	7328	-26.35	-0.1627	1	172	7157	7328
DOCK7-DT	1228	MAP4K4	7970	-49.63	-0.2352	1	222	7749	7970
DOCK7-DT	1228	MFSD14A	2779	-33.46	-0.3677	1	111	2669	2779
DOCK7-DT	1228	MFSD11	2952	-52.56	-0.1009	1	531	2422	2952
DOCK7-DT	1228	METTL15	4304	-39.83	-0.2043	1	217	4088	4304
DOCK7-DT	1228	MICU2	1885	-37.12	-0.2791	1	151	1735	1885
DOCK7-DT	1228	MIPEP	2381	-36.19	-0.1436	1	273	2109	2381
DOCK7-DT	1228	MEF2A	5824	-42.31	-0.1255	1	378	5447	5824
DOCK7-DT	1228	MNAT1	2648	-25.73	-0.2653	1	155	2494	2648
DOCK7-DT	1228	MPC2	2223	-32.97	-0.1351	1	263	1961	2223
DOCK7-DT	1228	MDM2	7490	-34.77	-0.1144	1	309	7182	7490
DOCK7-DT	1228	MIER1	5456	-32.59	-0.3046	1	128	5329	5456
DOCK7-DT	1228	MT-ND4L	297	-17.98	-0.1873	1	139	159	297
DOCK7-DT	1228	MT-ND1	956	-17.61	-0.1024	1	197	760	956
DOCK7-DT	1228	MORC3	4224	-26.11	-0.1993	1	140	4085	4224
DOCK7-DT	1228	MED14	7996	-46.64	-0.1801	1	278	7719	7996
DOCK7-DT	1228	MOSMO	4469	-42.61	-0.213	1	215	4255	4469
DOCK7-DT	1228	MPZL1	4978	-42.58	-0.1782	1	260	4719	4978
DOCK7-DT	1228	MTFMT	2746	-38.49	-0.1681	1	248	2499	2746
DOCK7-DT	1228	MICU3	7171	-47.36	-0.1466	1	341	6831	7171
DOCK7-DT	1228	MSH3	4486	-36.29	-0.1256	1	331	4156	4486
DOCK7-DT	1228	MTHFD1L	3475	-51.28	-0.1698	1	343	3133	3475
DOCK7-DT	1228	MLLT3	6724	-38.86	-0.1413	1	298	6427	6724
DOCK7-DT	1228	MYL12B	1249	-41.05	-0.1396	1	322	928	1249
DOCK7-DT	1228	MSL2	5186	-64.44	-0.1281	1	513	4674	5186
DOCK7-DT	1228	MOB1B	6930	-28.86	-0.1027	1	298	6633	6930
DOCK7-DT	1228	MTMR1	4536	-51.22	-0.2246	1	274	4263	4536
DOCK7-DT	1228	MTREX	3961	-26.24	-0.1581	1	208	3754	3961
DOCK7-DT	1228	MXI1	3470	-43.99	-0.1317	1	353	3118	3470
DOCK7-DT	1228	MTMR6	5117	-33.01	-0.1728	1	226	4892	5117
DOCK7-DT	1228	NAE1	1909	-30.49	-0.2046	1	174	1736	1909
DOCK7-DT	1228	N4BP2L1	2999	-27.38	-0.1196	1	241	2759	2999
DOCK7-DT	1228	NAF1	2329	-49.68	-0.1432	1	364	1966	2329
DOCK7-DT	1228	MRPL19	7825	-32.94	-0.2226	1	155	7671	7825
DOCK7-DT	1228	NAP1L5	1917	-38.43	-0.2785	1	146	1772	1917
DOCK7-DT	1228	MXD1	5580	-52	-0.1733	1	307	5274	5580
DOCK7-DT	1228	NAA16	4285	-32.67	-0.121	1	273	4013	4285
DOCK7-DT	1228	MTUS1	6256	-36.3	-0.1482	1	248	6009	6256
DOCK7-DT	1228	NBDY	2344	-34.58	-0.1601	1	227	2118	2344
DOCK7-DT	1228	NCK2	2666	-58.95	-0.3275	1	198	2469	2666
DOCK7-DT	1228	NDUFA2	721	-35.18	-0.1014	1	424	298	721
DOCK7-DT	1228	NDUFB7	535	-37.08	-0.1072	1	392	144	535
DOCK7-DT	1228	NARS2	5376	-53.61	-0.135	1	426	4951	5376
DOCK7-DT	1228	NDUFA4	2035	-24.05	-0.1246	1	235	1801	2035
DOCK7-DT	1228	NDUFB6	1361	-27.71	-0.2132	1	161	1201	1361
DOCK7-DT	1228	N4BP1	7077	-52.87	-0.2194	1	249	6829	7077
DOCK7-DT	1228	NDUFB2	1666	-39.49	-0.2992	1	139	1528	1666
DOCK7-DT	1228	NCL	4237	-39.46	-0.2088	1	241	3997	4237
DOCK7-DT	1228	NICOL1	477	-46.4	-0.1175	1	446	32	477
DOCK7-DT	1228	NEK7	4114	-47.32	-0.2378	1	225	3890	4114
DOCK7-DT	1228	NDFIP2	6212	-38.52	-0.1386	1	310	5903	6212
DOCK7-DT	1228	NECAB1	5049	-28.34	-0.2553	1	149	4901	5049
DOCK7-DT	1228	NECTIN3	5197	-44.64	-0.2705	1	175	5023	5197
DOCK7-DT	1228	NDUFA5	6443	-40.95	-0.1039	1	429	6015	6443
DOCK7-DT	1228	NHLRC3	3411	-27.23	-0.1081	1	273	3139	3411
DOCK7-DT	1228	NCAM2	8041	-37.18	-0.201	1	190	7852	8041
DOCK7-DT	1228	NBN	8632	-25.63	-0.1592	1	171	8462	8632
DOCK7-DT	1228	NKAIN2	3374	-44.23	-0.1024	1	497	2878	3374
DOCK7-DT	1228	NMD3	3061	-34.49	-0.1431	1	247	2815	3061
DOCK7-DT	1228	NFATC3	6328	-45.93	-0.167	1	282	6047	6328
DOCK7-DT	1228	NEO1	7342	-58.18	-0.1106	1	549	6794	7342
DOCK7-DT	1228	NETO2	7429	-48.25	-0.1532	1	324	7106	7429
DOCK7-DT	1228	NPC1	4760	-41.02	-0.2629	1	176	4585	4760
DOCK7-DT	1228	NR2C1	4058	-31.44	-0.1379	1	251	3808	4058
DOCK7-DT	1228	NEDD4L	8633	-56.45	-0.3463	1	193	8441	8633
DOCK7-DT	1228	NRDC	3895	-44.42	-0.1125	1	418	3478	3895
DOCK7-DT	1228	NT5C3A	1742	-31.89	-0.1782	1	205	1538	1742
DOCK7-DT	1228	NR1D2	5231	-46.11	-0.1859	1	323	4909	5231
DOCK7-DT	1228	NSMAF	3764	-39.61	-0.3883	1	109	3656	3764
DOCK7-DT	1228	NTN4	3621	-51.79	-0.1925	1	283	3339	3621
DOCK7-DT	1228	NXPH1	3265	-49.48	-0.1374	1	503	2763	3265
DOCK7-DT	1228	OST4	559	-37.24	-0.1578	1	261	299	559
DOCK7-DT	1228	NUS1	4796	-50.34	-0.121	1	463	4334	4796
DOCK7-DT	1228	NUCKS1	6399	-32.02	-0.1286	1	257	6143	6399
DOCK7-DT	1228	NRIP1	7751	-38.89	-0.1543	1	260	7492	7751
DOCK7-DT	1228	ORC2	4288	-34.14	-0.1897	1	211	4078	4288
DOCK7-DT	1228	NUP58	6467	-36.81	-0.1211	1	341	6127	6467
DOCK7-DT	1228	P3H2	3477	-49.69	-0.1203	1	469	3009	3477
DOCK7-DT	1228	OSBP	4713	-55.17	-0.1554	1	381	4333	4713
DOCK7-DT	1228	PAIP1	2780	-49.86	-0.125	1	428	2353	2780
DOCK7-DT	1228	OXSR1	4517	-49.23	-0.1901	1	281	4237	4517
DOCK7-DT	1228	OXR1	4691	-41.85	-0.4144	1	115	4577	4691
DOCK7-DT	1228	PAFAH1B2	4175	-38.97	-0.4146	1	108	4068	4175
DOCK7-DT	1228	PAM	3993	-42.35	-0.1173	1	378	3616	3993
DOCK7-DT	1228	ODF2L	7560	-28.14	-0.1303	1	318	7243	7560
DOCK7-DT	1228	OSBPL3	6749	-38.58	-0.1335	1	317	6433	6749
DOCK7-DT	1228	PARG	4294	-45.83	-0.1028	1	505	3790	4294
DOCK7-DT	1228	PAPOLA	4515	-39.51	-0.2352	1	180	4336	4515
DOCK7-DT	1228	PAXBP1	3892	-46.15	-0.1518	1	306	3587	3892
DOCK7-DT	1228	PCNP	2285	-24.08	-0.3392	1	137	2149	2285
DOCK7-DT	1228	PALS1	5468	-32.89	-0.3017	1	119	5350	5468
DOCK7-DT	1228	PDCD10	2133	-29.64	-0.1335	1	304	1830	2133
DOCK7-DT	1228	OGFRL1	8492	-44.44	-0.1277	1	360	8133	8492
DOCK7-DT	1228	PAN3	5590	-52.82	-0.1034	1	522	5069	5590
DOCK7-DT	1228	PAK2	6139	-39.19	-0.1229	1	351	5789	6139
DOCK7-DT	1228	PCMTD2	3859	-37.93	-0.3512	1	146	3714	3859
DOCK7-DT	1228	PCMTD1	4252	-35.77	-0.2194	1	177	4076	4252
DOCK7-DT	1228	PDGFC	4570	-46.39	-0.1419	1	343	4228	4570
DOCK7-DT	1228	PARP8	7475	-38.21	-0.1331	1	296	7180	7475
DOCK7-DT	1228	PALS2	8346	-32.64	-0.2162	1	222	8125	8346
DOCK7-DT	1228	PCGF5	7149	-42.46	-0.2385	1	197	6953	7149
DOCK7-DT	1228	PELI1	3716	-42.94	-0.1342	1	339	3378	3716
DOCK7-DT	1228	PCM1	8652	-33.81	-0.2074	1	181	8472	8652
DOCK7-DT	1228	PDS5A	7131	-48.37	-0.1231	1	409	6723	7131
DOCK7-DT	1228	PIGX	3038	-45	-0.1844	1	257	2782	3038
DOCK7-DT	1228	PICALM	4134	-38.57	-0.1387	1	310	3825	4134
DOCK7-DT	1228	PIP4P2	2759	-28.62	-0.2511	1	141	2619	2759
DOCK7-DT	1228	PLPP1	1550	-45.03	-0.1773	1	374	1177	1550
DOCK7-DT	1228	PLPPR1	2495	-38.4	-0.1043	1	398	2098	2495
DOCK7-DT	1228	PLEKHM2	4511	-74.18	-0.1493	1	505	4007	4511
DOCK7-DT	1228	PMS1	3417	-48.01	-0.1035	1	506	2912	3417
DOCK7-DT	1228	PLPPR5	4267	-51.06	-0.1434	1	381	3887	4267
DOCK7-DT	1228	PON2	1876	-47.38	-0.1234	1	431	1446	1876
DOCK7-DT	1228	PLPPR4	4846	-46.93	-0.1641	1	313	4534	4846
DOCK7-DT	1228	PLCB1	7323	-68.45	-0.2208	1	316	7008	7323
DOCK7-DT	1228	PPP1R14C	2219	-52.16	-0.1762	1	320	1900	2219
DOCK7-DT	1228	PPP2CB	1946	-55.32	-0.1456	1	389	1558	1946
DOCK7-DT	1228	PPM1B	3877	-41.83	-0.1394	1	329	3549	3877
DOCK7-DT	1228	PPP1R21	3208	-42.31	-0.1659	1	264	2945	3208
DOCK7-DT	1228	PPP1R2	3386	-44.76	-0.2205	1	222	3165	3386
DOCK7-DT	1228	PPP3CC	2194	-49.03	-0.1618	1	375	1820	2194
DOCK7-DT	1228	PRDX1	1296	-44.51	-0.1673	1	289	1008	1296
DOCK7-DT	1228	PPP2R2A	3923	-33.49	-0.1437	1	243	3681	3923
DOCK7-DT	1228	PPP3CB	3519	-28.43	-0.1799	1	188	3332	3519
DOCK7-DT	1228	PPP4R4	3868	-34.71	-0.1876	1	187	3682	3868
DOCK7-DT	1228	PPP1R12A	5620	-34.76	-0.143	1	271	5350	5620
DOCK7-DT	1228	PPP2R5C	4630	-46.08	-0.203	1	244	4387	4630
DOCK7-DT	1228	PPP6C	4349	-40.3	-0.2399	1	175	4175	4349
DOCK7-DT	1228	PPP4R2	4957	-34.51	-0.1562	1	251	4707	4957
DOCK7-DT	1228	PPP4R3B	5506	-39.38	-0.1128	1	362	5145	5506
DOCK7-DT	1228	PPIG	7445	-26.94	-0.201	1	158	7288	7445
DOCK7-DT	1228	PRKACB	4513	-37.69	-0.1341	1	291	4223	4513
DOCK7-DT	1228	PRKRA	3890	-38.1	-0.1385	1	296	3595	3890
DOCK7-DT	1228	PPP2R3A	6743	-34.82	-0.3665	1	107	6637	6743
DOCK7-DT	1228	PRPF40B	3602	-62.17	-0.1967	1	338	3265	3602
DOCK7-DT	1228	PSIP1	3364	-45.39	-0.1513	1	309	3056	3364
DOCK7-DT	1228	PPM1A	8231	-46.41	-0.1095	1	471	7761	8231
DOCK7-DT	1228	PRRX1	4061	-45.43	-0.1561	1	345	3717	4061
DOCK7-DT	1228	PTGES3	2939	-36.01	-0.1085	1	370	2570	2939
DOCK7-DT	1228	PSMD12	4356	-29.85	-0.1901	1	205	4152	4356
DOCK7-DT	1228	PTPN12	3384	-43.18	-0.1629	1	308	3077	3384
DOCK7-DT	1228	PRKG1	6957	-48.54	-0.1156	1	441	6517	6957
DOCK7-DT	1228	RAB12	2147	-60.25	-0.151	1	416	1732	2147
DOCK7-DT	1228	RAB28	1787	-34.37	-0.2963	1	126	1662	1787
DOCK7-DT	1228	PWWP2A	3991	-51.03	-0.1305	1	460	3532	3991
DOCK7-DT	1228	RABAC1	799	-48.93	-0.103	1	504	296	799
DOCK7-DT	1228	RAB10	3561	-44.47	-0.1468	1	338	3224	3561
DOCK7-DT	1228	RAB5A	2518	-39.95	-0.1508	1	282	2237	2518
DOCK7-DT	1228	PSME4	7250	-50.51	-0.1817	1	298	6953	7250
DOCK7-DT	1228	PTPRK	6087	-40.28	-0.1514	1	287	5801	6087
DOCK7-DT	1228	RAB14	4149	-29.72	-0.1846	1	205	3945	4149
DOCK7-DT	1228	RAB6A	3389	-44.96	-0.1749	1	330	3060	3389
DOCK7-DT	1228	PTBP3	7943	-33.17	-0.2571	1	149	7795	7943
DOCK7-DT	1228	PTPN11	7648	-46.07	-0.1084	1	464	7185	7648
DOCK7-DT	1228	RALYL	2983	-32.03	-0.1132	1	292	2692	2983
DOCK7-DT	1228	RAD23B	4114	-42.55	-0.2056	1	227	3888	4114
DOCK7-DT	1228	RAP1GDS1	3747	-40.26	-0.2396	1	189	3559	3747
DOCK7-DT	1228	PTPN13	8573	-47.55	-0.1005	1	495	8079	8573
DOCK7-DT	1228	RABEP1	5909	-42.16	-0.2077	1	232	5678	5909
DOCK7-DT	1228	RAP1A	5101	-29	-0.1696	1	192	4910	5101
DOCK7-DT	1228	RAVER2	4421	-49.95	-0.2921	1	181	4241	4421
DOCK7-DT	1228	RB1	4768	-36.66	-0.1615	1	239	4530	4768
DOCK7-DT	1228	RASA2	5638	-37.89	-0.3031	1	134	5505	5638
DOCK7-DT	1228	RCAN2	3416	-42.71	-0.1525	1	289	3128	3416
DOCK7-DT	1228	RBM26	5258	-44.01	-0.1043	1	455	4804	5258
DOCK7-DT	1228	RAPGEF5	6916	-44.92	-0.1435	1	319	6598	6916
DOCK7-DT	1228	RAD50	8272	-37.39	-0.2322	1	176	8097	8272
DOCK7-DT	1228	RDX	4392	-40.8	-0.3045	1	163	4230	4392
DOCK7-DT	1228	RB1CC1	6636	-40.75	-0.1749	1	235	6402	6636
DOCK7-DT	1228	RHEB	2046	-53.45	-0.1676	1	346	1701	2046
DOCK7-DT	1228	RBL2	6326	-42.38	-0.1867	1	230	6097	6326
DOCK7-DT	1228	REEP3	5172	-39.84	-0.3041	1	142	5031	5172
DOCK7-DT	1228	RALGAPB	8652	-37.45	-0.1643	1	234	8419	8652
DOCK7-DT	1228	RCOR1	5751	-45.02	-0.1272	1	394	5358	5751
DOCK7-DT	1228	REV1	4731	-48.02	-0.318	1	169	4563	4731
DOCK7-DT	1228	RBFOX2	7224	-66.71	-0.1209	1	579	6646	7224
DOCK7-DT	1228	RCN2	6218	-47.86	-0.2601	1	194	6025	6218
DOCK7-DT	1228	RNF11	3074	-48.64	-0.1116	1	443	2632	3074
DOCK7-DT	1228	RASGRF2	8482	-52.44	-0.1594	1	402	8081	8482
DOCK7-DT	1228	RNF149	2953	-45.23	-0.1023	1	468	2486	2953
DOCK7-DT	1228	RGS7	5205	-47.53	-0.1188	1	447	4759	5205
DOCK7-DT	1228	RNF170	4116	-52.01	-0.1963	1	368	3749	4116
DOCK7-DT	1228	RIMKLB	5830	-47.88	-0.1315	1	375	5456	5830
DOCK7-DT	1228	RNF157	5054	-57.95	-0.2123	1	317	4738	5054
DOCK7-DT	1228	RETREG1	7708	-47.61	-0.2164	1	259	7450	7708
DOCK7-DT	1228	RIC1	6786	-40.69	-0.3912	1	114	6673	6786
DOCK7-DT	1228	RPL15	3182	-36.41	-0.1058	1	354	2829	3182
DOCK7-DT	1228	RNF111	5905	-42.65	-0.2882	1	157	5749	5905
DOCK7-DT	1228	RLF	6232	-32.9	-0.1179	1	281	5952	6232
DOCK7-DT	1228	RPS28	1523	-49.62	-0.1256	1	427	1097	1523
DOCK7-DT	1228	RPS14	3119	-40.34	-0.1176	1	388	2732	3119
DOCK7-DT	1228	RNASEH2B	7282	-37.27	-0.1635	1	260	7023	7282
DOCK7-DT	1228	RRAS2	2343	-51.45	-0.2257	1	236	2108	2343
DOCK7-DT	1228	SAT1	1135	-31.61	-0.1655	1	219	917	1135
DOCK7-DT	1228	RNF169	7842	-58.35	-0.1176	1	564	7279	7842
DOCK7-DT	1228	RUFY2	4502	-42.12	-0.1005	1	451	4052	4502
DOCK7-DT	1228	RTN3	4917	-32.3	-0.1727	1	239	4679	4917
DOCK7-DT	1228	RPS6KC1	5505	-40.47	-0.2645	1	184	5322	5505
DOCK7-DT	1228	RO60	8291	-30.82	-0.1475	1	236	8056	8291
DOCK7-DT	1228	ROCK2	8516	-60.54	-0.1147	1	548	7969	8516
DOCK7-DT	1228	RSBN1L	6406	-40.21	-0.1495	1	279	6128	6406
DOCK7-DT	1228	SCAF8	5127	-42.81	-0.1089	1	440	4688	5127
DOCK7-DT	1228	SCD	5245	-36.81	-0.1673	1	232	5014	5245
DOCK7-DT	1228	SCFD1	5328	-25.56	-0.3873	1	76	5253	5328
DOCK7-DT	1228	SCARB2	5817	-39.82	-0.1574	1	302	5516	5817
DOCK7-DT	1228	RUNX1T1	7699	-50.95	-0.1091	1	505	7195	7699
DOCK7-DT	1228	RPS6KA6	8465	-40.8	-0.1679	1	276	8190	8465
DOCK7-DT	1228	SERP2	962	-39.31	-0.1659	1	257	706	962
DOCK7-DT	1228	SELENOT	3437	-31.59	-0.1497	1	226	3212	3437
DOCK7-DT	1228	SEL1L3	4543	-52.4	-0.2192	1	261	4283	4543
DOCK7-DT	1228	SEC63	6430	-36.27	-0.231	1	167	6264	6430
DOCK7-DT	1228	SF1	3631	-53.33	-0.1871	1	353	3279	3631
DOCK7-DT	1228	SGPP1	3336	-54.1	-0.1967	1	299	3038	3336
DOCK7-DT	1228	SIMC1	3572	-46.18	-0.2043	1	233	3340	3572
DOCK7-DT	1228	SETD5	6931	-45.17	-0.1192	1	386	6546	6931
DOCK7-DT	1228	SGCE	6270	-32.08	-0.1299	1	251	6020	6270
DOCK7-DT	1228	SLC1A1	3698	-50.19	-0.3324	1	173	3526	3698
DOCK7-DT	1228	SH3GLB1	6456	-39.2	-0.2596	1	203	6254	6456
DOCK7-DT	1228	SETD2	8541	-47.38	-0.2051	1	243	8299	8541
DOCK7-DT	1228	SLAIN2	6081	-56.38	-0.1082	1	526	5556	6081
DOCK7-DT	1228	SLIRP	865	-23.19	-0.1017	1	286	580	865
DOCK7-DT	1228	SLC25A36	5809	-36.45	-0.2804	1	148	5662	5809
DOCK7-DT	1228	SKIL	7528	-48.7	-0.123	1	420	7109	7528
DOCK7-DT	1228	SLC35F1	5109	-63.65	-0.1952	1	341	4769	5109
DOCK7-DT	1228	SLC39A10	5432	-24.75	-0.1276	1	217	5216	5432
DOCK7-DT	1228	SLC36A4	6037	-40.01	-0.2128	1	233	5805	6037
DOCK7-DT	1228	SLC41A2	5443	-35.92	-0.1316	1	306	5138	5443
DOCK7-DT	1228	SMAD1	3293	-52.37	-0.1408	1	407	2887	3293
DOCK7-DT	1228	SLC6A15	6442	-27.08	-0.1225	1	228	6215	6442
DOCK7-DT	1228	SNAPC3	3000	-37.61	-0.1492	1	282	2719	3000
DOCK7-DT	1228	SNRPB2	2411	-26.21	-0.2473	1	131	2281	2411
DOCK7-DT	1228	SMARCAD1	5094	-37.82	-0.1784	1	240	4855	5094
DOCK7-DT	1228	SNX3	1537	-45.01	-0.1297	1	372	1166	1537
DOCK7-DT	1228	SMC6	5240	-36.85	-0.2347	1	170	5071	5240
DOCK7-DT	1228	SMIM13	4887	-57.23	-0.1295	1	451	4437	4887
DOCK7-DT	1228	SNAP91	4521	-51.99	-0.1247	1	447	4075	4521
DOCK7-DT	1228	SOD1	1746	-56.54	-0.1037	1	587	1160	1746
DOCK7-DT	1228	SNX4	2512	-30.98	-0.1259	1	267	2246	2512
DOCK7-DT	1228	SMARCC1	6354	-43.81	-0.3396	1	202	6153	6354
DOCK7-DT	1228	SNX6	3398	-33.51	-0.2295	1	155	3244	3398
DOCK7-DT	1228	SNAP25	6478	-39.31	-0.1232	1	335	6144	6478
DOCK7-DT	1228	SPCS2	2691	-24.25	-0.2127	1	161	2531	2691
DOCK7-DT	1228	SLK	7827	-51.51	-0.1091	1	491	7337	7827
DOCK7-DT	1228	SPATA7	3610	-36.08	-0.2634	1	147	3464	3610
DOCK7-DT	1228	SMARCA5	7684	-41.38	-0.1162	1	372	7313	7684
DOCK7-DT	1228	SPCS3	4569	-27.79	-0.1241	1	238	4332	4569
DOCK7-DT	1228	SNX13	6817	-28.25	-0.1755	1	170	6648	6817
DOCK7-DT	1228	SRP9	1596	-29.41	-0.2195	1	146	1451	1596
DOCK7-DT	1228	SRI	1972	-27.95	-0.1312	1	228	1745	1972
DOCK7-DT	1228	SMCHD1	8833	-48.22	-0.1325	1	409	8425	8833
DOCK7-DT	1228	SPIRE1	5638	-56.55	-0.1683	1	346	5293	5638
DOCK7-DT	1228	SNX30	7700	-48.18	-0.152	1	335	7366	7700
DOCK7-DT	1228	SRSF2	2885	-51.48	-0.1206	1	453	2433	2885
DOCK7-DT	1228	SSB	2463	-40.13	-0.1112	1	388	2076	2463
DOCK7-DT	1228	SRRM1	3860	-35.76	-0.1413	1	281	3580	3860
DOCK7-DT	1228	SRPK1	4762	-44.09	-0.1757	1	260	4503	4762
DOCK7-DT	1228	ST7	2899	-40.59	-0.2268	1	197	2703	2899
DOCK7-DT	1228	SPAG9	8276	-44.08	-0.1722	1	278	7999	8276
DOCK7-DT	1228	ST3GAL6	3571	-40.85	-0.1647	1	283	3289	3571
DOCK7-DT	1228	SPG11	7893	-45.96	-0.2525	1	189	7705	7893
DOCK7-DT	1228	SPPL2A	7270	-38.37	-0.1793	1	227	7044	7270
DOCK7-DT	1228	SPRED1	7270	-38.08	-0.1327	1	309	6962	7270
DOCK7-DT	1228	STRAP	1874	-37.67	-0.1026	1	422	1453	1874
DOCK7-DT	1228	STK39	3272	-46.59	-0.1765	1	294	2979	3272
DOCK7-DT	1228	SSX2IP	5843	-57.3	-0.2122	1	277	5567	5843
DOCK7-DT	1228	SPTAN1	8229	-52.97	-0.1766	1	320	7910	8229
DOCK7-DT	1228	STAM2	5472	-39.02	-0.2654	1	154	5319	5472
DOCK7-DT	1228	SUMO1	1523	-24.71	-0.2009	1	144	1380	1523
DOCK7-DT	1228	STIM2	5004	-54.81	-0.1305	1	442	4563	5004
DOCK7-DT	1228	STT3B	4751	-42.6	-0.1651	1	292	4460	4751
DOCK7-DT	1228	SUMF1	3150	-43.74	-0.1846	1	277	2874	3150
DOCK7-DT	1228	STEAP2	6984	-43.91	-0.1756	1	274	6711	6984
DOCK7-DT	1228	SUZ12	4495	-54.1	-0.1546	1	360	4136	4495
DOCK7-DT	1228	TARS3	3481	-43.26	-0.1236	1	408	3074	3481
DOCK7-DT	1228	TBCA	2392	-19.86	-0.1758	1	154	2239	2392
DOCK7-DT	1228	TAF3	5067	-48.65	-0.1431	1	360	4708	5067
DOCK7-DT	1228	TAPT1	4521	-39.6	-0.1951	1	216	4306	4521
DOCK7-DT	1228	TCP1	2352	-32.59	-0.1048	1	368	1985	2352
DOCK7-DT	1228	TERF2IP	2131	-58.54	-0.1155	1	521	1611	2131
DOCK7-DT	1228	TDG	3183	-28.95	-0.1186	1	271	2913	3183
DOCK7-DT	1228	TBPL1	4199	-30.11	-0.2371	1	171	4029	4199
DOCK7-DT	1228	SYNRG	8229	-44.98	-0.2092	1	248	7982	8229
DOCK7-DT	1228	TENT2	5100	-35.68	-0.1017	1	390	4711	5100
DOCK7-DT	1228	TIPRL	2998	-30.69	-0.298	1	116	2883	2998
DOCK7-DT	1228	TASOR	8177	-54.74	-0.1316	1	427	7751	8177
DOCK7-DT	1228	TBL1X	7061	-45.69	-0.1376	1	363	6699	7061
DOCK7-DT	1228	TMEM14A	988	-29.34	-0.1736	1	171	818	988
DOCK7-DT	1228	TMEM160	655	-55.54	-0.131	1	436	220	655
DOCK7-DT	1228	TFG	5864	-42.33	-0.144	1	302	5563	5864
DOCK7-DT	1228	TMEM178A	1664	-50.62	-0.141	1	367	1298	1664
DOCK7-DT	1228	TMEFF2	3364	-27.24	-0.2112	1	158	3207	3364
DOCK7-DT	1228	TMED10	4109	-32.22	-0.1264	1	285	3825	4109
DOCK7-DT	1228	TMEM50A	2266	-31.53	-0.2336	1	166	2101	2266
DOCK7-DT	1228	TMEM9B	1844	-35.81	-0.2058	1	196	1649	1844
DOCK7-DT	1228	TM9SF3	6250	-37.21	-0.1373	1	294	5957	6250
DOCK7-DT	1228	TMEM248	4229	-44.87	-0.2157	1	253	3977	4229
DOCK7-DT	1228	TMEM41B	3848	-36.88	-0.1441	1	261	3588	3848
DOCK7-DT	1228	TMEM260	4259	-43.04	-0.1831	1	265	3995	4259
DOCK7-DT	1228	TMEM30A	4658	-38.77	-0.1485	1	284	4375	4658
DOCK7-DT	1228	TPD52L1	2489	-38.13	-0.1315	1	320	2170	2489
DOCK7-DT	1228	TMEM67	5779	-31.3	-0.2252	1	199	5581	5779
DOCK7-DT	1228	TOMM70	4100	-48.97	-0.111	1	446	3655	4100
DOCK7-DT	1228	TPGS2	3835	-39.31	-0.1365	1	292	3544	3835
DOCK7-DT	1228	TMEM33	7404	-25.81	-0.1644	1	179	7226	7404
DOCK7-DT	1228	TNKS2	6242	-49.65	-0.1335	1	388	5855	6242
DOCK7-DT	1228	TRAPPC11	4523	-33.42	-0.1242	1	303	4221	4523
DOCK7-DT	1228	TMEM135	8980	-37.81	-0.3151	1	136	8845	8980
DOCK7-DT	1228	TRIQK	3667	-26.78	-0.1102	1	283	3385	3667
DOCK7-DT	1228	TRIM37	4489	-42.96	-0.1944	1	248	4242	4489
DOCK7-DT	1228	TRMT11	4437	-25.96	-0.2077	1	139	4299	4437
DOCK7-DT	1228	TRAPPC8	6230	-45.2	-0.1249	1	370	5861	6230
DOCK7-DT	1228	TTC13	3276	-47.46	-0.2876	1	178	3099	3276
DOCK7-DT	1228	TNRC6A	8491	-46.8	-0.2981	1	170	8322	8491
DOCK7-DT	1228	TRAPPC10	6986	-52.54	-0.2722	1	200	6787	6986
DOCK7-DT	1228	TRIM13	7255	-46.49	-0.102	1	487	6769	7255
DOCK7-DT	1228	TUSC3	3697	-50.01	-0.3049	1	220	3478	3697
DOCK7-DT	1228	UBE2E3	1556	-40.29	-0.4197	1	118	1439	1556
DOCK7-DT	1228	UBE2D2	2530	-40.33	-0.1176	1	367	2164	2530
DOCK7-DT	1228	TRIM33	8369	-57.94	-0.1329	1	451	7919	8369
DOCK7-DT	1228	TTC14	7052	-33.34	-0.145	1	248	6805	7052
DOCK7-DT	1228	UBE2L3	3451	-54.96	-0.1302	1	455	2997	3451
DOCK7-DT	1228	UBE2G1	4167	-42.82	-0.1653	1	283	3885	4167
DOCK7-DT	1228	TUT4	5858	-33.48	-0.2132	1	177	5682	5858
DOCK7-DT	1228	UFM1	3168	-24.52	-0.299	1	139	3030	3168
DOCK7-DT	1228	UBE2H	5162	-48.2	-0.1331	1	385	4778	5162
DOCK7-DT	1228	UBE2K	5153	-31.2	-0.1938	1	213	4941	5153
DOCK7-DT	1228	UGCG	3959	-42.32	-0.1132	1	416	3544	3959
DOCK7-DT	1228	UHRF2	3725	-45.94	-0.1255	1	372	3354	3725
DOCK7-DT	1228	UBE3C	5214	-50.38	-0.156	1	334	4881	5214
DOCK7-DT	1228	UBXN2B	4971	-26.87	-0.277	1	120	4852	4971
DOCK7-DT	1228	UGGT2	4850	-34.08	-0.1704	1	240	4611	4850
DOCK7-DT	1228	UBASH3B	6865	-47.43	-0.196	1	253	6613	6865
DOCK7-DT	1228	UCHL5	5327	-40.59	-0.2194	1	214	5114	5327
DOCK7-DT	1228	UBE4A	6088	-30.3	-0.1082	1	309	5780	6088
DOCK7-DT	1228	TTLL7	8452	-29.23	-0.2103	1	156	8297	8452
DOCK7-DT	1228	VDAC1	1873	-44.4	-0.2828	1	162	1712	1873
DOCK7-DT	1228	USP12	4412	-46.72	-0.2832	1	171	4242	4412
DOCK7-DT	1228	USP33	4502	-32.35	-0.1758	1	236	4267	4502
DOCK7-DT	1228	USP14	4972	-30.76	-0.2366	1	147	4826	4972
DOCK7-DT	1228	USP48	4419	-58.43	-0.2465	1	253	4167	4419
DOCK7-DT	1228	VPS29	1531	-25.83	-0.1459	1	187	1345	1531
DOCK7-DT	1228	USP25	5379	-47.59	-0.1208	1	406	4974	5379
DOCK7-DT	1228	UBR2	7891	-37.79	-0.1033	1	378	7514	7891
DOCK7-DT	1228	UBR3	8009	-54.97	-0.1428	1	405	7605	8009
DOCK7-DT	1228	UVRAG	5117	-44.34	-0.143	1	342	4776	5117
DOCK7-DT	1228	VAV3	5025	-48.46	-0.1762	1	317	4709	5025
DOCK7-DT	1228	UHMK1	8524	-44.99	-0.1229	1	387	8138	8524
DOCK7-DT	1228	WASF1	3122	-53.11	-0.1355	1	490	2633	3122
DOCK7-DT	1228	VPS54	4725	-67.23	-0.1421	1	488	4238	4725
DOCK7-DT	1228	VAPA	6801	-40.16	-0.1521	1	281	6521	6801
DOCK7-DT	1228	VKORC1L1	6087	-53.38	-0.2179	1	283	5805	6087
DOCK7-DT	1228	WDSUB1	1920	-37.45	-0.2881	1	151	1770	1920
DOCK7-DT	1228	WASHC5	4139	-34.53	-0.1445	1	266	3874	4139
DOCK7-DT	1228	VWC2L	4638	-27.46	-0.2269	1	131	4508	4638
DOCK7-DT	1228	WASL	4363	-36.86	-0.1163	1	323	4041	4363
DOCK7-DT	1228	WDR47	4240	-34.23	-0.1902	1	209	4032	4240
DOCK7-DT	1228	WASHC4	5819	-29.2	-0.115	1	261	5559	5819
DOCK7-DT	1228	WAPL	6310	-51.55	-0.1245	1	423	5888	6310
DOCK7-DT	1228	YWHAH	1879	-46.55	-0.2097	1	253	1627	1879
DOCK7-DT	1228	XRCC5	3761	-35.56	-0.158	1	282	3480	3761
DOCK7-DT	1228	YWHAE	2208	-36.17	-0.1306	1	309	1900	2208
DOCK7-DT	1228	YWHAQ	2216	-36	-0.1094	1	364	1853	2216
DOCK7-DT	1228	WWP1	4877	-50.32	-0.1249	1	433	4445	4877
DOCK7-DT	1228	WDR17	7333	-38.58	-0.2776	1	164	7170	7333
DOCK7-DT	1228	ZBTB1	4119	-46	-0.1637	1	295	3825	4119
DOCK7-DT	1228	YWHAB	5867	-47.6	-0.1581	1	341	5527	5867
DOCK7-DT	1228	YTHDC1	6233	-36.64	-0.1035	1	374	5860	6233
DOCK7-DT	1228	ZFAND6	3491	-46.4	-0.2994	1	176	3316	3491
DOCK7-DT	1228	ZDHHC20	5355	-35.99	-0.1782	1	222	5134	5355
DOCK7-DT	1228	ZMYM5	3283	-33.92	-0.2246	1	159	3125	3283
DOCK7-DT	1228	XPR1	8484	-37.74	-0.2838	1	162	8323	8484
DOCK7-DT	1228	WWC2	8862	-48.46	-0.1931	1	291	8572	8862
DOCK7-DT	1228	ZNF131	3340	-57.92	-0.2047	1	291	3050	3340
DOCK7-DT	1228	ZNF25	4152	-38.1	-0.2016	1	204	3949	4152
DOCK7-DT	1228	ZC3H13	8024	-41.19	-0.144	1	298	7727	8024
DOCK7-DT	1228	ZNF385B	3395	-51.36	-0.2014	1	267	3129	3395
DOCK7-DT	1228	ZC3H12B	8269	-45.97	-0.1188	1	412	7858	8269
DOCK7-DT	1228	ZNF529	5238	-28.3	-0.1025	1	282	4957	5238
DOCK7-DT	1228	ZMYM4	7366	-38.86	-0.123	1	323	7044	7366
DOCK7-DT	1228	ZNF782	4442	-44.07	-0.1072	1	421	4022	4442
DOCK7-DT	1228	ZNF83	4442	-48.74	-0.1307	1	415	4028	4442
DOCK7-DT	1228	ZNF91	5400	-30.18	-0.1105	1	323	5078	5400
DOCK7-DT	1228	ZNF804B	5823	-35.74	-0.1871	1	219	5605	5823
DOCK7-DT	1228	ZSWIM6	5518	-61.95	-0.1187	1	549	4970	5518
DOCK7-DT	1228	ZNF318	8210	-60.51	-0.2283	1	295	7916	8210
DOCK7-DT	1228	ZNF518A	8345	-34.67	-0.1333	1	285	8061	8345
DPH5-DT	4282	ALCAM	4701	-46.51	-0.1227	1	451	4251	4701
DPH5-DT	4282	AGFG1	8677	-54.73	-0.2488	1	245	8433	8677
DPH5-DT	4282	ANKRD46	3270	-51.13	-0.1074	1	503	2768	3270
DPH5-DT	4282	AP1S2	3492	-32.3	-0.3047	1	123	3370	3492
DPH5-DT	4282	ARL8B	2933	-33.84	-0.1659	1	225	2709	2933
DPH5-DT	4282	ARAP2	7513	-53.77	-0.1955	1	285	7229	7513
DPH5-DT	4282	ARL5A	5264	-33.26	-0.1615	1	213	5052	5264
DPH5-DT	4282	ATOSA	4726	-51.59	-0.1714	1	313	4414	4726
DPH5-DT	4282	BANF1	1135	-51.41	-0.2265	1	236	900	1135
DPH5-DT	4282	BASP1	1807	-58.19	-0.1037	1	612	1196	1807
DPH5-DT	4282	AZI2	4403	-29.4	-0.1407	1	228	4176	4403
DPH5-DT	4282	BCAP29	2911	-23.76	-0.1563	1	169	2743	2911
DPH5-DT	4282	BEX4	1312	-38.68	-0.1294	1	321	992	1312
DPH5-DT	4282	BCLAF3	6769	-43.47	-0.2651	1	168	6602	6769
DPH5-DT	4282	C1GALT1	6275	-46.67	-0.2593	1	208	6068	6275
DPH5-DT	4282	CAPN7	4348	-45.52	-0.1559	1	317	4032	4348
DPH5-DT	4282	CARNMT1	4259	-37.74	-0.2062	1	247	4013	4259
DPH5-DT	4282	CASD1	3931	-40.82	-0.1137	1	406	3526	3931
DPH5-DT	4282	CBFB	3134	-46.17	-0.1769	1	284	2851	3134
DPH5-DT	4282	CCNYL1	3813	-51.19	-0.1384	1	404	3410	3813
DPH5-DT	4282	CCSAP	5217	-56.74	-0.1351	1	445	4773	5217
DPH5-DT	4282	CDK8	3065	-51.65	-0.1153	1	479	2587	3065
DPH5-DT	4282	CEP126	7048	-39.71	-0.1161	1	359	6690	7048
DPH5-DT	4282	CERS6	6851	-41.61	-0.2325	1	218	6634	6851
DPH5-DT	4282	CLK4	3722	-29.13	-0.2224	1	140	3583	3722
DPH5-DT	4282	CMPK1	2937	-39.56	-0.3732	1	118	2820	2937
DPH5-DT	4282	CMC1	6009	-31.67	-0.1466	1	225	5785	6009
DPH5-DT	4282	CNOT7	6890	-30.24	-0.24	1	140	6751	6890
DPH5-DT	4282	CRPPA	5742	-49.07	-0.118	1	454	5289	5742
DPH5-DT	4282	CUL5	6171	-42.17	-0.1029	1	416	5756	6171
DPH5-DT	4282	CUL3	6756	-49.25	-0.1753	1	295	6462	6756
DPH5-DT	4282	CYP7B1	7462	-38.61	-0.136	1	307	7156	7462
DPH5-DT	4282	DNAJB14	6463	-27.58	-0.1326	1	225	6239	6463
DPH5-DT	4282	DPH6	3648	-28.22	-0.2222	1	141	3508	3648
DPH5-DT	4282	DTWD2	5776	-37.39	-0.1626	1	252	5525	5776
DPH5-DT	4282	EIF3J	2479	-29.15	-0.119	1	265	2215	2479
DPH5-DT	4282	EIF1AX	4414	-30.21	-0.1503	1	218	4197	4414
DPH5-DT	4282	ENPP4	4644	-34.67	-0.1806	1	213	4432	4644
DPH5-DT	4282	ERLEC1	4690	-44.04	-0.2011	1	294	4397	4690
DPH5-DT	4282	EPM2AIP1	8089	-47.86	-0.124	1	402	7688	8089
DPH5-DT	4282	ETNK1	7063	-39.4	-0.1079	1	410	6654	7063
DPH5-DT	4282	FAM3C	2482	-32.67	-0.1563	1	217	2266	2482
DPH5-DT	4282	FAM135A	6215	-27.01	-0.2455	1	176	6040	6215
DPH5-DT	4282	FAR2	7106	-37.05	-0.1862	1	246	6861	7106
DPH5-DT	4282	GIPC2	3778	-42.48	-0.1528	1	292	3487	3778
DPH5-DT	4282	GHR	4899	-46.99	-0.1119	1	474	4426	4899
DPH5-DT	4282	GLS	4840	-53.01	-0.1031	1	569	4272	4840
DPH5-DT	4282	GOLT1B	3253	-24.63	-0.1676	1	157	3097	3253
DPH5-DT	4282	GMFB	6721	-24.99	-0.2906	1	95	6627	6721
DPH5-DT	4282	GPM6B	4474	-40.17	-0.39	1	123	4352	4474
DPH5-DT	4282	H2AZ1	1880	-55.43	-0.1254	1	461	1420	1880
DPH5-DT	4282	HPRT1	1395	-34.3	-0.268	1	155	1241	1395
DPH5-DT	4282	HNRNPLL	4144	-43.4	-0.1561	1	311	3834	4144
DPH5-DT	4282	IFNGR2	1742	-50.09	-0.2664	1	194	1549	1742
DPH5-DT	4282	IRAK1BP1	5577	-34.03	-0.1165	1	293	5285	5577
DPH5-DT	4282	KANSL1L	4782	-39.5	-0.3135	1	172	4611	4782
DPH5-DT	4282	LAGE3	967	-57.69	-0.1074	1	543	425	967
DPH5-DT	4282	KRAS	5430	-34.36	-0.2045	1	198	5233	5430
DPH5-DT	4282	LAMP2	6535	-30.55	-0.1716	1	197	6339	6535
DPH5-DT	4282	LRP12	5008	-23.22	-0.1046	1	247	4762	5008
DPH5-DT	4282	LMBRD2	8116	-37.65	-0.1203	1	354	7763	8116
DPH5-DT	4282	MAGEH1	1440	-44.91	-0.1244	1	372	1069	1440
DPH5-DT	4282	MAP4K3	4335	-44.98	-0.1764	1	275	4061	4335
DPH5-DT	4282	MAPK9	4799	-44.88	-0.2439	1	205	4595	4799
DPH5-DT	4282	MBD2	5064	-61.76	-0.1233	1	552	4513	5064
DPH5-DT	4282	MFF	3524	-33	-0.2538	1	149	3376	3524
DPH5-DT	4282	METTL15	4304	-43.34	-0.2257	1	209	4096	4304
DPH5-DT	4282	MICU2	1885	-40.73	-0.241	1	188	1698	1885
DPH5-DT	4282	MT-ND4L	297	-16.94	-0.1513	1	182	116	297
DPH5-DT	4282	MICU3	7171	-48.12	-0.1499	1	322	6850	7171
DPH5-DT	4282	MOB1B	6930	-31.22	-0.2041	1	166	6765	6930
DPH5-DT	4282	MYL12B	1249	-53.17	-0.1941	1	293	957	1249
DPH5-DT	4282	MTPN	3782	-36.97	-0.2149	1	207	3576	3782
DPH5-DT	4282	NAF1	2329	-48.5	-0.1276	1	389	1941	2329
DPH5-DT	4282	MTMR2	7939	-32.6	-0.1575	1	241	7699	7939
DPH5-DT	4282	NAA15	6174	-50.07	-0.1821	1	295	5880	6174
DPH5-DT	4282	NICOL1	477	-41.86	-0.1014	1	424	54	477
DPH5-DT	4282	NEK7	4114	-41.45	-0.241	1	204	3911	4114
DPH5-DT	4282	NDUFA5	6443	-23.53	-0.111	1	217	6227	6443
DPH5-DT	4282	NIPAL2	4581	-47.48	-0.225	1	248	4334	4581
DPH5-DT	4282	NUP42	2529	-34.67	-0.1427	1	254	2276	2529
DPH5-DT	4282	OLA1	4251	-29.69	-0.3125	1	102	4150	4251
DPH5-DT	4282	PAIP1	2780	-55.14	-0.1248	1	503	2278	2780
DPH5-DT	4282	OSTM1	5024	-50.38	-0.1319	1	404	4621	5024
DPH5-DT	4282	OGFRL1	8492	-45.3	-0.113	1	408	8085	8492
DPH5-DT	4282	PCNP	2285	-25.98	-0.2598	1	105	2181	2285
DPH5-DT	4282	PACRGL	6309	-34.93	-0.2268	1	159	6151	6309
DPH5-DT	4282	PALS2	8346	-39.27	-0.2067	1	216	8131	8346
DPH5-DT	4282	PIGX	3038	-46.3	-0.2067	1	250	2789	3038
DPH5-DT	4282	PLPPR5	4267	-48.59	-0.1089	1	477	3791	4267
DPH5-DT	4282	PPP2CB	1946	-46.19	-0.1203	1	405	1542	1946
DPH5-DT	4282	PPP1R2	3386	-36.13	-0.1001	1	366	3021	3386
DPH5-DT	4282	PPP4R4	3868	-38.88	-0.3187	1	133	3736	3868
DPH5-DT	4282	PPP4R3A	4416	-62.32	-0.1107	1	572	3845	4416
DPH5-DT	4282	PPP4R2	4957	-38.62	-0.2207	1	215	4743	4957
DPH5-DT	4282	PSIP1	3364	-46.56	-0.2042	1	251	3114	3364
DPH5-DT	4282	PTS	1069	-26.12	-0.1075	1	249	821	1069
DPH5-DT	4282	PTPN12	3384	-45.11	-0.1441	1	329	3056	3384
DPH5-DT	4282	RABAC1	799	-45.72	-0.1166	1	445	355	799
DPH5-DT	4282	RAB5A	2518	-42.62	-0.1084	1	427	2092	2518
DPH5-DT	4282	RAB6A	3389	-44.2	-0.1102	1	420	2970	3389
DPH5-DT	4282	RB1	4768	-34.58	-0.1435	1	258	4511	4768
DPH5-DT	4282	RASSF8	5980	-52.73	-0.1794	1	314	5667	5980
DPH5-DT	4282	RFK	2596	-38.07	-0.1182	1	352	2245	2596
DPH5-DT	4282	REEP3	5172	-32.81	-0.2956	1	136	5037	5172
DPH5-DT	4282	RETREG1	7708	-38.95	-0.1686	1	299	7410	7708
DPH5-DT	4282	RMND5A	6183	-58.16	-0.1422	1	461	5723	6183
DPH5-DT	4282	RRAGA	1599	-42.53	-0.2016	1	224	1376	1599
DPH5-DT	4282	RRAS2	2343	-48.87	-0.1459	1	345	1999	2343
DPH5-DT	4282	ROCK2	8516	-60.21	-0.1134	1	576	7941	8516
DPH5-DT	4282	SCG5	1244	-30.8	-0.1051	1	313	932	1244
DPH5-DT	4282	RPS6KA3	7987	-42.67	-0.1359	1	335	7653	7987
DPH5-DT	4282	SELENOT	3437	-33.26	-0.1352	1	278	3160	3437
DPH5-DT	4282	SLC38A6	2787	-30.79	-0.1701	1	193	2595	2787
DPH5-DT	4282	SNAPC3	3000	-38.29	-0.1212	1	352	2649	3000
DPH5-DT	4282	SNX3	1537	-41.64	-0.125	1	380	1158	1537
DPH5-DT	4282	SLK	7827	-53.56	-0.1135	1	502	7326	7827
DPH5-DT	4282	SMURF2	6240	-51.93	-0.1415	1	427	5814	6240
DPH5-DT	4282	SOS2	5508	-43.62	-0.1745	1	271	5238	5508
DPH5-DT	4282	SPCS3	4569	-30.53	-0.1427	1	246	4324	4569
DPH5-DT	4282	SPPL2A	7270	-39.17	-0.143	1	300	6971	7270
DPH5-DT	4282	SREK1IP1	6878	-23.86	-0.1056	1	248	6631	6878
DPH5-DT	4282	SSX2IP	5843	-45.84	-0.1863	1	301	5543	5843
DPH5-DT	4282	STXBP6	4190	-40.75	-0.2156	1	211	3980	4190
DPH5-DT	4282	TCEAL7	1134	-25.02	-0.1925	1	139	996	1134
DPH5-DT	4282	TBPL1	4199	-32.43	-0.159	1	264	3936	4199
DPH5-DT	4282	TMEFF2	3364	-23.18	-0.1869	1	165	3200	3364
DPH5-DT	4282	TMEM230	1735	-37.33	-0.1637	1	239	1497	1735
DPH5-DT	4282	TMEM9B	1844	-34.6	-0.1713	1	218	1627	1844
DPH5-DT	4282	TM9SF3	6250	-37.71	-0.1699	1	243	6008	6250
DPH5-DT	4282	TOMM7	731	-27.95	-0.1758	1	165	567	731
DPH5-DT	4282	TMEM67	5779	-30.86	-0.3215	1	99	5681	5779
DPH5-DT	4282	TOMM70	4100	-49.99	-0.1131	1	455	3646	4100
DPH5-DT	4282	TRAPPC8	6230	-47.63	-0.1277	1	386	5845	6230
DPH5-DT	4282	TUSC3	3697	-43.36	-0.2644	1	211	3487	3697
DPH5-DT	4282	UBE2G1	4167	-42.25	-0.1837	1	265	3903	4167
DPH5-DT	4282	UGGT2	4850	-29.61	-0.1437	1	236	4615	4850
DPH5-DT	4282	UCHL5	5327	-37.65	-0.1369	1	321	5007	5327
DPH5-DT	4282	USP12	4412	-31.28	-0.1533	1	223	4190	4412
DPH5-DT	4282	UBR3	8009	-55.76	-0.165	1	340	7670	8009
DPH5-DT	4282	USP25	5379	-58.64	-0.324	1	247	5133	5379
DPH5-DT	4282	VMA21	4715	-32.84	-0.2627	1	150	4566	4715
DPH5-DT	4282	WAPL	6310	-49.92	-0.1242	1	414	5897	6310
DPH5-DT	4282	ZMYM5	3283	-33.05	-0.2079	1	178	3106	3283
DPH5-DT	4282	ZNF782	4442	-50.04	-0.1303	1	396	4047	4442
DPH5-DT	4282	ZNF804A	4527	-48.92	-0.3945	1	159	4369	4527
DPH5-DT	4282	ZNF770	5439	-25.43	-0.1523	1	174	5266	5439
DPH6-DT	2716	ABHD17B	3065	-62.02	-0.1157	1	550	2516	3065
DPH6-DT	2716	ADK	3212	-47.65	-0.1264	1	390	2823	3212
DPH5-DT	4282	ZYG11B	8143	-42.39	-0.2	1	235	7909	8143
DPH6-DT	2716	ADD3	4413	-47.42	-0.181	1	286	4128	4413
DPH6-DT	2716	ACSL3	8441	-48.45	-0.1413	1	361	8081	8441
DPH6-DT	2716	AGGF1	4490	-53.11	-0.1295	1	426	4065	4490
DPH6-DT	2716	AGTPBP1	4473	-46.27	-0.1664	1	320	4154	4473
DPH6-DT	2716	AKAP7	3150	-54.48	-0.212	1	277	2874	3150
DPH6-DT	2716	AK3	4219	-53.05	-0.3817	1	156	4064	4219
DPH6-DT	2716	ANAPC10	1674	-36.5	-0.1318	1	281	1394	1674
DPH6-DT	2716	ALCAM	4701	-51.58	-0.1017	1	565	4137	4701
DPH6-DT	2716	ANKAR	4521	-39.11	-0.3055	1	151	4371	4521
DPH6-DT	2716	AMMECR1	5424	-60.2	-0.1677	1	378	5047	5424
DPH6-DT	2716	ANKRD46	3270	-61.7	-0.1462	1	445	2826	3270
DPH6-DT	2716	AGFG1	8677	-57.98	-0.2139	1	288	8390	8677
DPH6-DT	2716	AP3S1	1670	-26.89	-0.2513	1	128	1543	1670
DPH6-DT	2716	AP1S2	3492	-30.92	-0.1305	1	253	3240	3492
DPH6-DT	2716	AHCTF1	8887	-55.53	-0.1489	1	392	8496	8887
DPH6-DT	2716	ANKIB1	6340	-60.01	-0.138	1	445	5896	6340
DPH6-DT	2716	ARF4	1601	-31.44	-0.1248	1	269	1333	1601
DPH6-DT	2716	ANKRD26	6775	-47.6	-0.1912	1	335	6441	6775
DPH6-DT	2716	ARGLU1	4009	-52.41	-0.1175	1	457	3553	4009
DPH6-DT	2716	ARL15	3328	-37.14	-0.1172	1	331	2998	3328
DPH6-DT	2716	ARL13B	3971	-44.15	-0.1415	1	355	3617	3971
DPH6-DT	2716	ARAP2	7513	-61.54	-0.2385	1	274	7240	7513
DPH6-DT	2716	ARL5A	5264	-41.1	-0.1664	1	272	4993	5264
DPH6-DT	2716	ARHGAP21	7381	-81.47	-0.3182	1	266	7116	7381
DPH6-DT	2716	ATF4	2019	-70.54	-0.1212	1	627	1393	2019
DPH6-DT	2716	ARMC8	4757	-44.92	-0.1734	1	343	4415	4757
DPH6-DT	2716	ATG10	3029	-43.71	-0.1211	1	398	2632	3029
DPH6-DT	2716	ARHGAP42	8156	-60.72	-0.1791	1	385	7772	8156
DPH6-DT	2716	ARPP19	5366	-39.05	-0.2893	1	137	5230	5366
DPH6-DT	2716	ATG5	3185	-41.16	-0.1813	1	276	2910	3185
DPH6-DT	2716	ATP1B3	1951	-40.6	-0.1455	1	286	1666	1951
DPH6-DT	2716	ATP5ME	496	-42.43	-0.1212	1	365	132	496
DPH6-DT	2716	ATP6V0E1	1419	-37.92	-0.1678	1	244	1176	1419
DPH6-DT	2716	ASPH	6337	-48.18	-0.1409	1	376	5962	6337
DPH6-DT	2716	ATOSA	4726	-59.35	-0.1066	1	564	4163	4726
DPH6-DT	2716	AUH	1574	-46.16	-0.2007	1	281	1294	1574
DPH6-DT	2716	ATXN10	3294	-60.95	-0.1998	1	321	2974	3294
DPH6-DT	2716	ATP6V0E2	4146	-66.41	-0.1107	1	633	3514	4146
DPH6-DT	2716	B2M	2400	-30.46	-0.1531	1	213	2188	2400
DPH6-DT	2716	BAALC	2817	-51.73	-0.1724	1	312	2506	2817
DPH6-DT	2716	BCAP29	2911	-30.5	-0.2328	1	145	2767	2911
DPH6-DT	2716	ATP8B1	6161	-57.66	-0.2454	1	294	5868	6161
DPH6-DT	2716	ATP2A2	8295	-74.5	-0.1321	1	601	7695	8295
DPH6-DT	2716	ATP8A1	8270	-49.5	-0.1807	1	285	7986	8270
DPH6-DT	2716	ATRN	8651	-65.94	-0.1478	1	450	8202	8651
DPH6-DT	2716	ATRNL1	8746	-69.45	-0.1471	1	475	8272	8746
DPH6-DT	2716	BLTP3B	5198	-52.44	-0.3642	1	172	5027	5198
DPH6-DT	2716	BICC1	5741	-62.75	-0.2134	1	370	5372	5741
DPH6-DT	2716	BCLAF3	6769	-55.91	-0.2897	1	216	6554	6769
DPH6-DT	2716	C4orf3	2960	-41.47	-0.1288	1	344	2617	2960
DPH6-DT	2716	C1orf52	3391	-46.43	-0.1228	1	399	2993	3391
DPH6-DT	2716	BMAL2	6902	-49.4	-0.2	1	259	6644	6902
DPH6-DT	2716	CA10	3179	-75.87	-0.1054	1	756	2424	3179
DPH6-DT	2716	C6orf62	4123	-59.83	-0.1114	1	570	3554	4123
DPH6-DT	2716	CAB39	3829	-65.34	-0.2325	1	288	3542	3829
DPH6-DT	2716	CACYBP	2869	-53.91	-0.3267	1	169	2701	2869
DPH6-DT	2716	BPNT2	7224	-69.74	-0.1296	1	550	6675	7224
DPH6-DT	2716	BMP2K	8012	-58.24	-0.208	1	321	7692	8012
DPH6-DT	2716	C1GALT1	6275	-43.85	-0.2829	1	174	6102	6275
DPH6-DT	2716	CALM1	4203	-42.95	-0.122	1	395	3809	4203
DPH6-DT	2716	CACHD1	5933	-76.95	-0.1318	1	594	5340	5933
DPH6-DT	2716	BTAF1	8361	-52.89	-0.183	1	328	8034	8361
DPH6-DT	2716	CACNB2	6129	-62.66	-0.2365	1	289	5841	6129
DPH6-DT	2716	CAPN7	4348	-61.47	-0.2056	1	310	4039	4348
DPH6-DT	2716	CADPS2	6065	-70.41	-0.1233	1	664	5402	6065
DPH6-DT	2716	CARNMT1	4259	-45.36	-0.215	1	240	4020	4259
DPH6-DT	2716	CBFB	3134	-52.67	-0.2018	1	315	2820	3134
DPH6-DT	2716	CASD1	3931	-52.59	-0.2307	1	261	3671	3931
DPH6-DT	2716	CBR4	3440	-38.64	-0.115	1	349	3092	3440
DPH6-DT	2716	CACNA2D1	7757	-62.95	-0.1188	1	557	7201	7757
DPH6-DT	2716	CAST	4506	-50.2	-0.1923	1	272	4235	4506
DPH6-DT	2716	CCDC148	3130	-38.28	-0.1002	1	421	2710	3130
DPH6-DT	2716	CCDC91	2738	-40.26	-0.1671	1	265	2474	2738
DPH6-DT	2716	CCT6A	2584	-43.27	-0.1898	1	263	2322	2584
DPH6-DT	2716	CCNYL1	3813	-59.3	-0.1259	1	494	3320	3813
DPH6-DT	2716	CDC16	2331	-55.89	-0.2794	1	211	2121	2331
DPH6-DT	2716	CASP8AP2	6792	-32.84	-0.1148	1	306	6487	6792
DPH6-DT	2716	CCDC6	5727	-56.29	-0.1462	1	394	5334	5727
DPH6-DT	2716	CCNY	5068	-70.47	-0.1459	1	488	4581	5068
DPH6-DT	2716	CCSAP	5217	-67.75	-0.123	1	580	4638	5217
DPH6-DT	2716	CD2AP	5412	-57.7	-0.1585	1	398	5015	5412
DPH6-DT	2716	CASK	8833	-65.42	-0.1822	1	365	8469	8833
DPH6-DT	2716	CDC14B	5602	-72.78	-0.1535	1	529	5074	5602
DPH6-DT	2716	CDK17	4036	-60.04	-0.1618	1	377	3660	4036
DPH6-DT	2716	CDC27	5830	-34.76	-0.114	1	321	5510	5830
DPH6-DT	2716	CDC73	5870	-44.11	-0.1846	1	247	5624	5870
DPH6-DT	2716	CCSER2	7664	-41.97	-0.2894	1	153	7512	7664
DPH6-DT	2716	CCDC50	8629	-51.72	-0.1944	1	326	8304	8629
DPH6-DT	2716	CDS1	4309	-62.27	-0.3459	1	206	4104	4309
DPH6-DT	2716	CEP57	3141	-35.73	-0.171	1	218	2924	3141
DPH6-DT	2716	CFAP36	1575	-31.17	-0.1741	1	227	1349	1575
DPH6-DT	2716	CEP83	3686	-42.41	-0.16	1	303	3384	3686
DPH6-DT	2716	CDK19	6399	-61.65	-0.3262	1	229	6171	6399
DPH6-DT	2716	CHN1	3156	-61.78	-0.208	1	352	2805	3156
DPH6-DT	2716	CHN2	3343	-64.7	-0.1477	1	452	2892	3343
DPH6-DT	2716	CISD1	2375	-27.42	-0.1703	1	166	2210	2375
DPH6-DT	2716	CEP126	7048	-47.24	-0.1284	1	385	6664	7048
DPH6-DT	2716	CLDN11	2758	-57.61	-0.1077	1	549	2210	2758
DPH6-DT	2716	CLTA	1890	-52.95	-0.2374	1	243	1648	1890
DPH6-DT	2716	CEP85L	7373	-53.68	-0.1278	1	436	6938	7373
DPH6-DT	2716	CMAS	1748	-47.73	-0.1416	1	364	1385	1748
DPH6-DT	2716	CLK4	3722	-40.35	-0.1681	1	241	3482	3722
DPH6-DT	2716	CHST11	5734	-59.56	-0.1428	1	426	5309	5734
DPH6-DT	2716	CEP97	8094	-35.16	-0.1109	1	355	7740	8094
DPH6-DT	2716	CERT1	8012	-49.92	-0.2005	1	258	7755	8012
DPH6-DT	2716	CMPK1	2937	-46.49	-0.3099	1	165	2773	2937
DPH6-DT	2716	CHL1	7856	-48.25	-0.2019	1	259	7598	7856
DPH6-DT	2716	CHD1	8409	-60.34	-0.1011	1	602	7808	8409
DPH6-DT	2716	COMMD6	1793	-40.29	-0.1283	1	324	1470	1793
DPH6-DT	2716	COX5B	738	-46.25	-0.1071	1	436	303	738
DPH6-DT	2716	COX5A	1173	-40.91	-0.2639	1	159	1015	1173
DPH6-DT	2716	CMC1	6009	-32.18	-0.1927	1	211	5799	6009
DPH6-DT	2716	COP1	2826	-69.44	-0.1157	1	636	2191	2826
DPH6-DT	2716	COX7C	1584	-38.04	-0.1856	1	209	1376	1584
DPH6-DT	2716	CNTN3	5269	-59.44	-0.2057	1	298	4972	5269
DPH6-DT	2716	COG6	5258	-42.68	-0.1848	1	287	4972	5258
DPH6-DT	2716	COPS8	3438	-31.46	-0.2043	1	181	3258	3438
DPH6-DT	2716	CPE	2582	-68.88	-0.1808	1	398	2185	2582
DPH6-DT	2716	CPOX	2709	-60.98	-0.1364	1	458	2252	2709
DPH6-DT	2716	CLTC	8369	-41.28	-0.1433	1	303	8067	8369
DPH6-DT	2716	CMTM4	8153	-71.05	-0.3553	1	233	7921	8153
DPH6-DT	2716	CREM	2857	-51.37	-0.2732	1	198	2660	2857
DPH6-DT	2716	CRK	3850	-62.36	-0.1913	1	342	3509	3850
DPH6-DT	2716	CTNNAL1	2522	-41.45	-0.441	1	108	2415	2522
DPH6-DT	2716	CRPPA	5742	-66.56	-0.214	1	342	5401	5742
DPH6-DT	2716	CSNK1G3	4665	-66.85	-0.1972	1	387	4279	4665
DPH6-DT	2716	CTDSPL	4753	-65.23	-0.2146	1	339	4415	4753
DPH6-DT	2716	DCAF6	3522	-46.57	-0.1464	1	328	3195	3522
DPH6-DT	2716	CUL5	6171	-54.33	-0.1218	1	461	5711	6171
DPH6-DT	2716	CUL3	6756	-52.69	-0.1631	1	329	6428	6756
DPH6-DT	2716	DDHD2	4682	-46.74	-0.2473	1	195	4488	4682
DPH6-DT	2716	DDX42	4337	-59.94	-0.1514	1	478	3860	4337
DPH6-DT	2716	CYP7B1	7462	-51.48	-0.195	1	282	7181	7462
DPH6-DT	2716	DENND6A	4646	-54.91	-0.2223	1	264	4383	4646
DPH6-DT	2716	DCAF10	7906	-59.64	-0.1325	1	482	7425	7906
DPH6-DT	2716	DHX29	4664	-41.58	-0.1414	1	321	4344	4664
DPH6-DT	2716	DNAJC1	2100	-59.23	-0.1773	1	340	1761	2100
DPH6-DT	2716	DHX36	6723	-50.35	-0.1662	1	311	6413	6723
DPH6-DT	2716	DENND1B	8365	-56.23	-0.1893	1	307	8059	8365
DPH6-DT	2716	DENND4A	8837	-47.24	-0.1724	1	296	8542	8837
DPH6-DT	2716	DPH6	3648	-59.15	-29.575	1	39	3610	3648
DPH6-DT	2716	DPY19L2	3976	-42.52	-0.1102	1	448	3529	3976
DPH6-DT	2716	DUT	2141	-55.56	-0.12	1	465	1677	2141
DPH6-DT	2716	DTWD2	5776	-42.89	-0.1554	1	293	5484	5776
DPH6-DT	2716	EGLN3	2849	-61.54	-0.1027	1	663	2187	2849
DPH6-DT	2716	EDIL3	4814	-54.19	-0.1956	1	279	4536	4814
DPH6-DT	2716	EIF1AX	4414	-36.59	-0.114	1	346	4069	4414
DPH6-DT	2716	EFNA5	5372	-46.81	-0.1219	1	423	4950	5372
DPH6-DT	2716	EFR3A	5433	-42.63	-0.2142	1	205	5229	5433
DPH6-DT	2716	ELMOD1	2935	-56.03	-0.2513	1	241	2695	2935
DPH6-DT	2716	DSCAM	8571	-80.4	-0.1707	1	483	8089	8571
DPH6-DT	2716	ELOVL4	3013	-47.69	-0.2004	1	263	2751	3013
DPH6-DT	2716	ECPAS	7391	-67.32	-0.12	1	575	6817	7391
DPH6-DT	2716	ELL2	5826	-51.49	-0.3159	1	195	5632	5826
DPH6-DT	2716	ELAPOR2	6796	-56.22	-0.2138	1	273	6524	6796
DPH6-DT	2716	EPC2	4713	-45.52	-0.1488	1	344	4370	4713
DPH6-DT	2716	ETFA	2669	-54.01	-0.1456	1	372	2298	2669
DPH6-DT	2716	ELP4	8093	-37.9	-0.1715	1	253	7841	8093
DPH6-DT	2716	ERLEC1	4690	-53.58	-0.1835	1	299	4392	4690
DPH6-DT	2716	ERO1A	5139	-37.22	-0.141	1	287	4853	5139
DPH6-DT	2716	ESCO1	4795	-39.92	-0.1857	1	232	4564	4795
DPH6-DT	2716	EXTL2	3146	-44.6	-0.1229	1	400	2747	3146
DPH6-DT	2716	EPM2AIP1	8089	-43.66	-0.1174	1	382	7708	8089
DPH6-DT	2716	ETNK1	7063	-42.64	-0.1362	1	354	6710	7063
DPH6-DT	2716	FAM184A	4128	-62.44	-0.1329	1	498	3631	4128
DPH6-DT	2716	FAM117B	5982	-76.25	-0.1369	1	571	5412	5982
DPH6-DT	2716	FAM135A	6215	-38.7	-0.1236	1	326	5890	6215
DPH6-DT	2716	FBXL3	3506	-52.64	-0.163	1	338	3169	3506
DPH6-DT	2716	EVI5	8471	-46.48	-0.1684	1	288	8184	8471
DPH6-DT	2716	FAM169A	6125	-44.2	-0.1905	1	254	5872	6125
DPH6-DT	2716	FAF1	6821	-66.52	-0.138	1	503	6319	6821
DPH6-DT	2716	FBXO33	3771	-69.14	-0.1453	1	483	3289	3771
DPH6-DT	2716	FAM199X	7624	-57.14	-0.137	1	436	7189	7624
DPH6-DT	2716	FAR2	7106	-41.26	-0.1331	1	328	6779	7106
DPH6-DT	2716	FEM1B	7177	-82.49	-0.1373	1	609	6569	7177
DPH6-DT	2716	FMNL2	5737	-62.41	-0.153	1	423	5315	5737
DPH6-DT	2716	FGD4	8465	-50.79	-0.1337	1	447	8019	8465
DPH6-DT	2716	FIP1L1	8987	-47.79	-0.1665	1	321	8667	8987
DPH6-DT	2716	G3BP2	6379	-44.53	-0.1509	1	332	6048	6379
DPH6-DT	2716	GBE1	2941	-43.59	-0.1591	1	292	2650	2941
DPH6-DT	2716	FRRS1L	8155	-55.5	-0.1468	1	397	7759	8155
DPH6-DT	2716	GAD2	5391	-49.37	-0.2023	1	274	5118	5391
DPH6-DT	2716	GCFC2	4367	-53.74	-0.1791	1	315	4053	4367
DPH6-DT	2716	GGNBP2	3497	-48.24	-0.1658	1	334	3164	3497
DPH6-DT	2716	GIPC2	3778	-50.98	-0.1961	1	268	3511	3778
DPH6-DT	2716	GDA	5367	-46.2	-0.211	1	250	5118	5367
DPH6-DT	2716	GHR	4899	-61.96	-0.121	1	521	4379	4899
DPH6-DT	2716	GABRA2	8520	-36.65	-0.1226	1	300	8221	8520
DPH6-DT	2716	GMCL1	4161	-56.44	-0.136	1	422	3740	4161
DPH6-DT	2716	GLS	4840	-64.62	-0.1144	1	566	4275	4840
DPH6-DT	2716	GOLPH3	2678	-54.03	-0.1121	1	497	2182	2678
DPH6-DT	2716	GOLT1B	3253	-27.69	-0.1022	1	304	2950	3253
DPH6-DT	2716	GARS1	8433	-43.49	-0.1768	1	265	8169	8433
DPH6-DT	2716	GOPC	4597	-48.64	-0.1074	1	462	4136	4597
DPH6-DT	2716	GNAL	6227	-74.13	-0.1207	1	685	5543	6227
DPH6-DT	2716	GMFB	6721	-34.01	-0.1848	1	197	6525	6721
DPH6-DT	2716	GRAMD2B	3109	-50.13	-0.1501	1	385	2725	3109
DPH6-DT	2716	GRAMD1C	3807	-50.55	-0.3772	1	140	3668	3807
DPH6-DT	2716	GTF2F2	2228	-34.71	-0.2479	1	146	2083	2228
DPH6-DT	2716	H2AZ1	1880	-70.34	-0.1427	1	516	1365	1880
DPH6-DT	2716	GOLGA4	7908	-46.93	-0.138	1	371	7538	7908
DPH6-DT	2716	GPR107	7353	-57.34	-0.1037	1	565	6789	7353
DPH6-DT	2716	GPSM2	8071	-54.02	-0.226	1	257	7815	8071
DPH6-DT	2716	GRSF1	6610	-55.74	-0.1422	1	397	6214	6610
DPH6-DT	2716	GSPT1	7141	-62.22	-0.1529	1	417	6725	7141
DPH6-DT	2716	HMGCLL1	2532	-38.86	-0.1291	1	336	2197	2532
DPH6-DT	2716	HPRT1	1395	-35.25	-0.1254	1	289	1107	1395
DPH6-DT	2716	HMGN1	4299	-40.45	-0.2576	1	166	4134	4299
DPH6-DT	2716	HNRNPLL	4144	-57.98	-0.1339	1	523	3622	4144
DPH6-DT	2716	HS3ST5	3869	-66.87	-0.1115	1	606	3264	3869
DPH6-DT	2716	IDI1	3370	-50.42	-0.167	1	324	3047	3370
DPH6-DT	2716	IFT57	3057	-40.81	-0.1971	1	229	2829	3057
DPH6-DT	2716	HSPH1	5244	-50.12	-0.1552	1	365	4880	5244
DPH6-DT	2716	HS2ST1	6759	-58.79	-0.1202	1	532	6228	6759
DPH6-DT	2716	INSIG1	2908	-54.37	-0.1083	1	523	2386	2908
DPH6-DT	2716	ISCA1	1967	-40.68	-0.2806	1	177	1791	1967
DPH6-DT	2716	ITGB3BP	1285	-44.72	-0.1491	1	329	957	1285
DPH6-DT	2716	HUNK	7680	-87.15	-0.1176	1	760	6921	7680
DPH6-DT	2716	INTS8	4645	-43.33	-0.1699	1	260	4386	4645
DPH6-DT	2716	ITFG1	3185	-48.56	-0.2369	1	222	2964	3185
DPH6-DT	2716	ICE1	7930	-52.9	-0.1945	1	297	7634	7930
DPH6-DT	2716	ICA1L	8151	-46.1	-0.1635	1	323	7829	8151
DPH6-DT	2716	IRAK1BP1	5577	-41.87	-0.1368	1	356	5222	5577
DPH6-DT	2716	JAM2	4351	-48.46	-0.17	1	302	4050	4351
DPH6-DT	2716	IRF2BP2	6584	-69.18	-0.1025	1	694	5891	6584
DPH6-DT	2716	KANTR	4343	-43.34	-0.2318	1	207	4137	4343
DPH6-DT	2716	KAT2B	4410	-53.38	-0.2179	1	290	4121	4410
DPH6-DT	2716	KANSL1L	4782	-51.78	-0.2301	1	241	4542	4782
DPH6-DT	2716	JAK2	7023	-52.99	-0.1472	1	370	6654	7023
DPH6-DT	2716	KHDRBS1	2738	-55.9	-0.1415	1	401	2338	2738
DPH6-DT	2716	ITGB8	8974	-96.52	-0.1094	1	897	8078	8974
DPH6-DT	2716	KCMF1	7500	-50.61	-0.1917	1	267	7234	7500
DPH6-DT	2716	JMJD1C	8758	-52.03	-0.1185	1	469	8290	8758
DPH6-DT	2716	KDM1A	5786	-66.11	-0.1492	1	491	5296	5786
DPH6-DT	2716	KCNQ5	6688	-69.34	-0.1175	1	592	6097	6688
DPH6-DT	2716	KLHDC1	2674	-34.7	-0.2065	1	180	2495	2674
DPH6-DT	2716	KIFBP	4294	-52.87	-0.1299	1	410	3885	4294
DPH6-DT	2716	KLHL2	3185	-57.52	-0.204	1	301	2885	3185
DPH6-DT	2716	KIF5B	5866	-65.29	-0.1484	1	451	5416	5866
DPH6-DT	2716	KLHL23	4081	-45.42	-0.1975	1	246	3836	4081
DPH6-DT	2716	KLHDC2	4969	-50.08	-0.1096	1	527	4443	4969
DPH6-DT	2716	KLHDC10	6398	-52.32	-0.171	1	327	6072	6398
DPH6-DT	2716	KRAS	5430	-48.84	-0.3213	1	157	5274	5430
DPH6-DT	2716	LHFPL3	3234	-49.38	-0.1024	1	547	2688	3234
DPH6-DT	2716	LMBRD1	3900	-39.23	-0.1728	1	249	3652	3900
DPH6-DT	2716	LGR4	5250	-83.85	-0.174	1	520	4731	5250
DPH6-DT	2716	LONRF1	3618	-74.74	-0.1028	1	863	2756	3618
DPH6-DT	2716	LPAR1	3818	-68.96	-0.2276	1	341	3478	3818
DPH6-DT	2716	LMO4	4993	-54.05	-0.101	1	570	4424	4993
DPH6-DT	2716	KPNA4	8952	-56.71	-0.2018	1	289	8664	8952
DPH6-DT	2716	LRRC40	2843	-30.91	-0.1829	1	182	2662	2843
DPH6-DT	2716	LYPLAL1	2169	-45.09	-0.14	1	402	1768	2169
DPH6-DT	2716	LMBR1	7950	-53.95	-0.2419	1	237	7714	7950
DPH6-DT	2716	MAL2	2826	-51.03	-0.2835	1	186	2641	2826
DPH6-DT	2716	MARCHF11	1757	-76.94	-0.1249	1	625	1133	1757
DPH6-DT	2716	MAP4K3	4335	-60.3	-0.1958	1	320	4016	4335
DPH6-DT	2716	MAGI3	6874	-71.56	-0.1187	1	621	6254	6874
DPH6-DT	2716	MANBA	7444	-39.57	-0.1609	1	249	7196	7444
DPH6-DT	2716	MCU	3224	-49.86	-0.1015	1	513	2712	3224
DPH6-DT	2716	MBD2	5064	-71.75	-0.1346	1	552	4513	5064
DPH6-DT	2716	MEST	2646	-55.86	-0.1773	1	351	2296	2646
DPH6-DT	2716	MFF	3524	-35	-0.1496	1	284	3241	3524
DPH6-DT	2716	MICU2	1885	-44.54	-0.2605	1	187	1699	1885
DPH6-DT	2716	MEF2A	5824	-50.88	-0.1339	1	382	5443	5824
DPH6-DT	2716	MDM2	7490	-42.2	-0.1271	1	354	7137	7490
DPH6-DT	2716	MPC1	977	-43.57	-0.1695	1	266	712	977
DPH6-DT	2716	MFAP3L	6301	-49.74	-0.1727	1	298	6004	6301
DPH6-DT	2716	MRPL41	582	-52.71	-0.1107	1	488	95	582
DPH6-DT	2716	MRPL33	729	-30.73	-0.113	1	283	447	729
DPH6-DT	2716	MT-ND3	346	-22.29	-0.1651	1	163	184	346
DPH6-DT	2716	MPZL1	4978	-48.09	-0.1955	1	264	4715	4978
DPH6-DT	2716	MICU3	7171	-59.52	-0.1866	1	337	6835	7171
DPH6-DT	2716	MSH3	4486	-50.27	-0.1622	1	315	4172	4486
DPH6-DT	2716	MLLT3	6724	-47.51	-0.1373	1	373	6352	6724
DPH6-DT	2716	MTX2	1592	-47.83	-0.1463	1	345	1248	1592
DPH6-DT	2716	MYL12B	1249	-53.65	-0.1478	1	401	849	1249
DPH6-DT	2716	MTMR1	4536	-56.45	-0.2276	1	266	4271	4536
DPH6-DT	2716	MXI1	3470	-50.32	-0.1534	1	330	3141	3470
DPH6-DT	2716	MTMR6	5117	-40.31	-0.1784	1	244	4874	5117
DPH6-DT	2716	MRPS5	7132	-58.05	-0.2524	1	245	6888	7132
DPH6-DT	2716	NAF1	2329	-47.16	-0.1118	1	474	1856	2329
DPH6-DT	2716	MRPL19	7825	-40.66	-0.1552	1	272	7554	7825
DPH6-DT	2716	NAA16	4285	-49.09	-0.1805	1	288	3998	4285
DPH6-DT	2716	MTUS1	6256	-44.85	-0.1579	1	305	5952	6256
DPH6-DT	2716	MTDH	7662	-70.77	-0.1127	1	645	7018	7662
DPH6-DT	2716	NAA50	6112	-41.51	-0.1326	1	379	5734	6112
DPH6-DT	2716	NDUFA2	721	-47.81	-0.1207	1	432	290	721
DPH6-DT	2716	NAPEPLD	5140	-40.13	-0.1184	1	377	4764	5140
DPH6-DT	2716	NARS2	5376	-58.65	-0.1556	1	424	4953	5376
DPH6-DT	2716	NDUFB2	1666	-40.59	-0.1862	1	246	1421	1666
DPH6-DT	2716	NICOL1	477	-55.11	-0.1282	27	503	1	477
DPH6-DT	2716	NEK7	4114	-45.48	-0.177	1	278	3837	4114
DPH6-DT	2716	NDFIP2	6212	-44.91	-0.1754	1	264	5949	6212
DPH6-DT	2716	NECAB1	5049	-32.81	-0.1854	1	222	4828	5049
DPH6-DT	2716	NECTIN3	5197	-54.52	-0.1842	1	322	4876	5197
DPH6-DT	2716	NBN	8632	-37.03	-0.1661	1	260	8373	8632
DPH6-DT	2716	NMD3	3061	-40.97	-0.1923	1	277	2785	3061
DPH6-DT	2716	NEK1	6919	-40.99	-0.1454	1	284	6636	6919
DPH6-DT	2716	NIPAL2	4581	-58.21	-0.1947	1	306	4276	4581
DPH6-DT	2716	NFATC3	6328	-61.32	-0.2395	1	282	6047	6328
DPH6-DT	2716	NETO1	6721	-65.48	-0.1523	1	477	6245	6721
DPH6-DT	2716	NEO1	7342	-67.74	-0.1486	1	472	6871	7342
DPH6-DT	2716	NETO2	7429	-53.12	-0.164	1	368	7062	7429
DPH6-DT	2716	NR2C1	4058	-40.15	-0.1825	1	232	3827	4058
DPH6-DT	2716	NRDC	3895	-51.14	-0.1079	1	528	3368	3895
DPH6-DT	2716	NR1D2	5231	-53.64	-0.1843	1	307	4925	5231
DPH6-DT	2716	NKTR	7964	-37.72	-0.2107	1	188	7777	7964
DPH6-DT	2716	NR3C2	5909	-57.65	-0.1588	1	371	5539	5909
DPH6-DT	2716	OST4	559	-54.33	-0.1102	1	513	47	559
DPH6-DT	2716	NUS1	4796	-54.83	-0.1023	1	568	4229	4796
DPH6-DT	2716	NUCKS1	6399	-36.75	-0.2763	1	151	6249	6399
DPH6-DT	2716	NRIP1	7751	-51.22	-0.4378	1	163	7589	7751
DPH6-DT	2716	NUP153	6030	-65.18	-0.1347	1	486	5545	6030
DPH6-DT	2716	ORC2	4288	-40.04	-0.2107	1	192	4097	4288
DPH6-DT	2716	OXNAD1	3983	-48.97	-0.1453	1	344	3640	3983
DPH6-DT	2716	PAIP1	2780	-61.31	-0.1074	1	582	2199	2780
DPH6-DT	2716	OXSR1	4517	-62.72	-0.1596	1	400	4118	4517
DPH6-DT	2716	OPA1	6429	-47.59	-0.1658	1	293	6137	6429
DPH6-DT	2716	OSTM1	5024	-54.52	-0.117	1	512	4513	5024
DPH6-DT	2716	ODF2L	7560	-34.13	-0.1269	1	312	7249	7560
DPH6-DT	2716	PBX3	2902	-51.33	-0.3169	1	184	2719	2902
DPH6-DT	2716	OGFRL1	8492	-54.99	-0.1713	1	351	8142	8492
DPH6-DT	2716	PAXBP1	3892	-64.37	-0.1939	1	337	3556	3892
DPH6-DT	2716	OSBPL8	7239	-57.55	-0.137	1	426	6814	7239
DPH6-DT	2716	PACRGL	6309	-41.33	-0.1466	1	303	6007	6309
DPH6-DT	2716	PDCD10	2133	-38.41	-0.1382	1	322	1812	2133
DPH6-DT	2716	PCMTD1	4252	-39.2	-0.2513	1	190	4063	4252
DPH6-DT	2716	PDHX	2659	-48.55	-0.1371	1	364	2296	2659
DPH6-DT	2716	PALS2	8346	-36.83	-0.2219	1	191	8156	8346
DPH6-DT	2716	PDP1	4358	-51.73	-0.1622	1	333	4026	4358
DPH6-DT	2716	PDCD6IP	6049	-49.71	-0.1396	1	376	5674	6049
DPH6-DT	2716	PCGF5	7149	-42.66	-0.2735	1	186	6964	7149
DPH6-DT	2716	PARD3B	8492	-65.88	-0.1297	1	514	7979	8492
DPH6-DT	2716	PDZRN4	4102	-80.56	-0.1232	1	686	3417	4102
DPH6-DT	2716	PDE7A	6961	-63.63	-0.1245	1	534	6428	6961
DPH6-DT	2716	PDS5A	7131	-67.65	-0.1548	1	450	6682	7131
DPH6-DT	2716	PIGX	3038	-51.58	-0.2292	1	228	2811	3038
DPH6-DT	2716	PICALM	4134	-51.81	-0.194	1	283	3852	4134
DPH6-DT	2716	PKIA	3962	-40.23	-0.27	1	167	3796	3962
DPH6-DT	2716	PKD2	5089	-71.06	-0.1098	1	650	4440	5089
DPH6-DT	2716	PLA2G12A	5219	-54.8	-0.1964	1	286	4934	5219
DPH6-DT	2716	PIK3R1	6975	-53.38	-0.1999	1	285	6691	6975
DPH6-DT	2716	PKN2	6070	-41.8	-0.1314	1	347	5724	6070
DPH6-DT	2716	PMS1	3417	-59.35	-0.1194	1	509	2909	3417
DPH6-DT	2716	PLPPR5	4267	-54.46	-0.164	1	343	3925	4267
DPH6-DT	2716	PON2	1876	-48.17	-0.1278	1	404	1473	1876
DPH6-DT	2716	PPA2	1665	-35.37	-0.2253	1	161	1505	1665
DPH6-DT	2716	PLCL1	6696	-78.72	-0.12	1	681	6016	6696
DPH6-DT	2716	PPP1R14A	949	-54.36	-0.1366	1	450	500	949
DPH6-DT	2716	PPP2CB	1946	-68.09	-0.2051	1	334	1613	1946
DPH6-DT	2716	PPM1B	3877	-52.26	-0.1103	1	491	3387	3877
DPH6-DT	2716	PPP3CC	2194	-51.62	-0.1403	1	390	1805	2194
DPH6-DT	2716	PPP1R2	3386	-56.26	-0.1914	1	321	3066	3386
DPH6-DT	2716	PLD5	8900	-62.24	-0.1157	1	586	8315	8900
DPH6-DT	2716	PPP2R5A	3245	-74.54	-0.1249	1	612	2634	3245
DPH6-DT	2716	PPP4R4	3868	-53.79	-0.3202	1	187	3682	3868
DPH6-DT	2716	PPP4R3A	4416	-73.26	-0.129	1	588	3829	4416
DPH6-DT	2716	PPP6C	4349	-47.6	-0.1592	1	308	4042	4349
DPH6-DT	2716	PPP4R3B	5506	-45.37	-0.1334	1	375	5132	5506
DPH6-DT	2716	PRKD1	3833	-71.01	-0.1315	1	567	3267	3833
DPH6-DT	2716	PRKACB	4513	-45.73	-0.1499	1	309	4205	4513
DPH6-DT	2716	PRKRA	3890	-43.58	-0.1551	1	333	3558	3890
DPH6-DT	2716	PPP2R5E	6655	-62.85	-0.1062	1	593	6063	6655
DPH6-DT	2716	PRKCI	4887	-51.69	-0.3023	1	214	4674	4887
DPH6-DT	2716	PSIP1	3364	-59.88	-0.233	1	277	3088	3364
DPH6-DT	2716	PTGES3	2939	-54.11	-0.1111	1	496	2444	2939
DPH6-DT	2716	PTPN12	3384	-50.06	-0.2861	1	220	3165	3384
DPH6-DT	2716	PURG	2866	-88.49	-0.1164	1	795	2072	2866
DPH6-DT	2716	PUS7	3525	-43.98	-0.2167	1	207	3319	3525
DPH6-DT	2716	PWWP2A	3991	-63.47	-0.1154	1	581	3411	3991
DPH6-DT	2716	RAB28	1787	-35.49	-0.1621	1	232	1556	1787
DPH6-DT	2716	RAB1A	2448	-36.83	-0.1479	1	285	2164	2448
DPH6-DT	2716	RAB10	3561	-55.11	-0.1066	1	551	3011	3561
DPH6-DT	2716	PSME4	7250	-56.08	-0.1694	1	338	6913	7250
DPH6-DT	2716	RAB5A	2518	-51.91	-0.1815	1	298	2221	2518
DPH6-DT	2716	RAB2A	3735	-43.26	-0.2738	1	202	3534	3735
DPH6-DT	2716	PTEN	8701	-70.62	-0.1322	1	553	8149	8701
DPH6-DT	2716	PTPN13	8573	-50.58	-0.1528	1	363	8211	8573
DPH6-DT	2716	RAB11FIP2	6399	-66.7	-0.1065	1	641	5759	6399
DPH6-DT	2716	RANBP9	3384	-82.5	-0.1373	1	634	2751	3384
DPH6-DT	2716	RAP1A	5101	-41.57	-0.3057	1	196	4906	5101
DPH6-DT	2716	RAP2A	5540	-69.89	-0.2269	1	310	5231	5540
DPH6-DT	2716	RB1	4768	-42.18	-0.1999	1	253	4516	4768
DPH6-DT	2716	RASA2	5638	-46.57	-0.345	1	156	5483	5638
DPH6-DT	2716	RBMS1	4286	-50.32	-0.1511	1	371	3916	4286
DPH6-DT	2716	RCAN2	3416	-52.99	-0.2476	1	272	3145	3416
DPH6-DT	2716	RALGPS2	7492	-40.29	-0.1424	1	299	7194	7492
DPH6-DT	2716	RAPGEF5	6916	-63.55	-0.2111	1	311	6606	6916
DPH6-DT	2716	RASSF8	5980	-70.01	-0.1995	1	463	5518	5980
DPH6-DT	2716	RBM26	5258	-59.28	-0.1398	1	448	4811	5258
DPH6-DT	2716	RFK	2596	-49.46	-0.156	1	357	2240	2596
DPH6-DT	2716	RCOR3	4474	-42.82	-0.113	1	405	4070	4474
DPH6-DT	2716	RB1CC1	6636	-50.23	-0.1435	1	355	6282	6636
DPH6-DT	2716	RALGAPB	8652	-51.73	-0.233	1	241	8412	8652
DPH6-DT	2716	RBL2	6326	-52.71	-0.1793	1	325	6002	6326
DPH6-DT	2716	RHEB	2046	-61.04	-0.2015	1	311	1736	2046
DPH6-DT	2716	RBBP6	6858	-61.42	-0.1211	1	525	6334	6858
DPH6-DT	2716	RCN2	6218	-57.91	-0.2129	1	290	5929	6218
DPH6-DT	2716	RHOT1	3297	-45.8	-0.2449	1	220	3078	3297
DPH6-DT	2716	REPS1	6069	-57.03	-0.1718	1	354	5716	6069
DPH6-DT	2716	RNF11	3074	-60.6	-0.1554	1	410	2665	3074
DPH6-DT	2716	RNF149	2953	-68.85	-0.1586	1	448	2506	2953
DPH6-DT	2716	RNF145	3615	-58.06	-0.2052	1	305	3311	3615
DPH6-DT	2716	RHOBTB3	5370	-55.41	-0.1805	1	308	5063	5370
DPH6-DT	2716	RNF170	4116	-57.07	-0.1194	1	509	3608	4116
DPH6-DT	2716	RETREG1	7708	-51.14	-0.1887	1	274	7435	7708
DPH6-DT	2716	REPS2	7978	-75.57	-0.2588	1	345	7634	7978
DPH6-DT	2716	RMND5A	6183	-68.2	-0.2012	1	387	5797	6183
DPH6-DT	2716	RNGTT	4825	-48.56	-0.1805	1	277	4549	4825
DPH6-DT	2716	RNF38	5254	-56.86	-0.1974	1	309	4946	5254
DPH6-DT	2716	RNASEH2B	7282	-50.03	-0.1598	1	385	6898	7282
DPH6-DT	2716	ROR1	5858	-59.34	-0.1229	1	486	5373	5858
DPH6-DT	2716	RRAS2	2343	-63.75	-0.17	1	385	1959	2343
DPH6-DT	2716	RNF169	7842	-70.7	-0.1263	1	586	7257	7842
DPH6-DT	2716	RSPO2	3084	-66.42	-0.1305	1	527	2558	3084
DPH6-DT	2716	RUNDC3B	4099	-56.49	-0.1253	1	474	3626	4099
DPH6-DT	2716	RTN4	4697	-57.46	-0.1118	1	520	4178	4697
DPH6-DT	2716	RUFY2	4502	-50.63	-0.1298	1	443	4060	4502
DPH6-DT	2716	RTN3	4917	-42.16	-0.214	1	233	4685	4917
DPH6-DT	2716	ROCK2	8516	-70.69	-0.1271	1	584	7933	8516
DPH6-DT	2716	SANBR	4578	-36.58	-0.1345	1	294	4285	4578
DPH6-DT	2716	SCAF4	4269	-53.16	-0.1287	1	440	3830	4269
DPH6-DT	2716	SCG3	3160	-32.33	-0.1376	1	307	2854	3160
DPH6-DT	2716	SEC11C	2054	-36.93	-0.1368	1	316	1739	2054
DPH6-DT	2716	SCAF8	5127	-55.72	-0.1183	1	510	4618	5127
DPH6-DT	2716	RPS6KA3	7987	-64.48	-0.2087	1	335	7653	7987
DPH6-DT	2716	SATB2	6194	-69.07	-0.2485	1	299	5896	6194
DPH6-DT	2716	SCFD1	5328	-29.26	-0.2075	1	148	5181	5328
DPH6-DT	2716	RPS6KA6	8465	-55.76	-0.2267	1	264	8202	8465
DPH6-DT	2716	SCARB2	5817	-56.13	-0.1754	1	336	5482	5817
DPH6-DT	2716	SELENOP	4175	-24.1	-0.1709	1	181	3995	4175
DPH6-DT	2716	SCYL2	5977	-57.86	-0.1031	1	681	5297	5977
DPH6-DT	2716	SEC63	6430	-47.02	-0.2995	1	182	6249	6430
DPH6-DT	2716	SH3BGRL	1764	-32.52	-0.1016	1	335	1430	1764
DPH6-DT	2716	SGPP1	3336	-67	-0.1319	1	532	2805	3336
DPH6-DT	2716	SESN1	5664	-64.78	-0.1741	1	428	5237	5664
DPH6-DT	2716	SENP6	6671	-69.83	-0.1055	1	676	5996	6671
DPH6-DT	2716	SERBP1	6681	-54.58	-0.105	1	533	6149	6681
DPH6-DT	2716	SGTB	5448	-43.48	-0.2573	1	222	5227	5448
DPH6-DT	2716	SLAIN1	3009	-85.14	-0.1252	1	681	2329	3009
DPH6-DT	2716	SH3GLB1	6456	-53.55	-0.157	1	394	6063	6456
DPH6-DT	2716	SLC1A1	3698	-51.58	-0.1836	1	291	3408	3698
DPH6-DT	2716	SLC25A27	2926	-44.53	-0.1113	1	413	2514	2926
DPH6-DT	2716	SLAIN2	6081	-67.6	-0.1236	1	568	5514	6081
DPH6-DT	2716	SHISA6	7625	-81.96	-0.1498	1	549	7077	7625
DPH6-DT	2716	SLC12A2	6874	-67.26	-0.114	1	612	6263	6874
DPH6-DT	2716	SKIL	7528	-59.72	-0.2133	1	305	7224	7528
DPH6-DT	2716	SLC25A36	5809	-44.99	-0.2678	1	209	5601	5809
DPH6-DT	2716	SLC35F1	5109	-70.48	-0.1234	1	573	4537	5109
DPH6-DT	2716	SLC38A2	4795	-36.86	-0.105	1	409	4387	4795
DPH6-DT	2716	SLC25A16	6581	-43.91	-0.2132	1	232	6350	6581
DPH6-DT	2716	SLC39A10	5432	-33.54	-0.1177	1	315	5118	5432
DPH6-DT	2716	SLC36A4	6037	-50.91	-0.2624	1	207	5831	6037
DPH6-DT	2716	SMAD1	3293	-38.91	-0.1138	1	399	2895	3293
DPH6-DT	2716	SLC2A13	7221	-71.03	-0.1502	1	492	6730	7221
DPH6-DT	2716	SNAP23	2480	-45.49	-0.1378	1	332	2149	2480
DPH6-DT	2716	SLC6A15	6442	-34.18	-0.1568	1	229	6214	6442
DPH6-DT	2716	SNAPC3	3000	-52.57	-0.194	1	282	2719	3000
DPH6-DT	2716	SMARCAD1	5094	-38.41	-0.2022	1	215	4880	5094
DPH6-DT	2716	SNX3	1537	-61.14	-0.1752	1	381	1157	1537
DPH6-DT	2716	SMIM13	4887	-57.65	-0.1102	1	541	4347	4887
DPH6-DT	2716	SOD1	1746	-65.95	-0.1437	1	482	1265	1746
DPH6-DT	2716	SLC4A7	8079	-62.27	-0.2273	1	318	7762	8079
DPH6-DT	2716	SNX25	3745	-69.76	-0.1575	1	478	3268	3745
DPH6-DT	2716	SNX6	3398	-43.87	-0.2867	1	163	3236	3398
DPH6-DT	2716	SLK	7827	-67.55	-0.1287	1	530	7298	7827
DPH6-DT	2716	SPATA7	3610	-33.88	-0.1118	1	367	3244	3610
DPH6-DT	2716	SPCS3	4569	-37.36	-0.2264	1	172	4398	4569
DPH6-DT	2716	SPAST	5312	-71.26	-0.117	1	614	4699	5312
DPH6-DT	2716	SMCHD1	8833	-58.61	-0.1285	1	485	8349	8833
DPH6-DT	2716	SNX27	7250	-59.99	-0.1119	1	558	6693	7250
DPH6-DT	2716	SRP9	1596	-39.79	-0.1411	1	297	1300	1596
DPH6-DT	2716	SPPL3	4135	-62.97	-0.161	1	419	3717	4135
DPH6-DT	2716	SRSF2	2885	-59.28	-0.1149	1	591	2295	2885
DPH6-DT	2716	SRPK1	4762	-57.5	-0.1218	1	474	4289	4762
DPH6-DT	2716	STARD7	3377	-64.63	-0.1116	1	601	2777	3377
DPH6-DT	2716	ST7L	4483	-46.8	-0.1597	1	296	4188	4483
DPH6-DT	2716	SSX2IP	5843	-58.01	-0.2141	1	281	5563	5843
DPH6-DT	2716	STRN3	4195	-57.85	-0.1581	1	398	3798	4195
DPH6-DT	2716	SUMF1	3150	-64.25	-0.2059	1	325	2826	3150
DPH6-DT	2716	STXBP6	4190	-50.6	-0.221	1	246	3945	4190
DPH6-DT	2716	STT3B	4751	-64.45	-0.2014	1	332	4420	4751
DPH6-DT	2716	STEAP2	6984	-50.35	-0.1811	1	297	6688	6984
DPH6-DT	2716	SUZ12	4495	-57.1	-0.1923	1	360	4136	4495
DPH6-DT	2716	SYT9	4002	-55.74	-0.1883	1	318	3685	4002
DPH6-DT	2716	TARS3	3481	-61.28	-0.1698	1	389	3093	3481
DPH6-DT	2716	TAF3	5067	-50.97	-0.1508	1	351	4717	5067
DPH6-DT	2716	TCP1	2352	-39.22	-0.1339	1	323	2030	2352
DPH6-DT	2716	TERF2IP	2131	-62.56	-0.1325	1	515	1617	2131
DPH6-DT	2716	TBPL1	4199	-34.64	-0.1348	1	264	3936	4199
DPH6-DT	2716	TCP11L1	3390	-50.37	-0.2143	1	241	3150	3390
DPH6-DT	2716	TMA7	688	-44.79	-0.1163	1	414	275	688
DPH6-DT	2716	TCF12	6114	-48.87	-0.2106	1	278	5837	6114
DPH6-DT	2716	TASOR	8177	-60.5	-0.1394	1	474	7704	8177
DPH6-DT	2716	TMEM160	655	-62.06	-0.1026	1	633	23	655
DPH6-DT	2716	TIMP3	4597	-56.89	-0.1218	1	494	4104	4597
DPH6-DT	2716	TFG	5864	-43.23	-0.1709	1	327	5538	5864
DPH6-DT	2716	TMEM165	1931	-55.8	-0.1706	1	329	1603	1931
DPH6-DT	2716	TLK1	5726	-50.64	-0.1066	1	512	5215	5726
DPH6-DT	2716	TMSB10	461	-36.37	-0.1472	1	290	172	461
DPH6-DT	2716	TM9SF3	6250	-43.93	-0.1431	1	346	5905	6250
DPH6-DT	2716	TOMM7	731	-34.25	-0.1241	1	358	374	731
DPH6-DT	2716	TMEM248	4229	-49.19	-0.3698	1	146	4084	4229
DPH6-DT	2716	TMEM30A	4658	-48.69	-0.1745	1	291	4368	4658
DPH6-DT	2716	TPI1	1763	-65.51	-0.1022	1	647	1117	1763
DPH6-DT	2716	TOMM70	4100	-61.41	-0.1438	1	473	3628	4100
DPH6-DT	2716	TMEM168	7276	-38.2	-0.1661	1	273	7004	7276
DPH6-DT	2716	TNKS2	6242	-61.98	-0.1448	1	485	5758	6242
DPH6-DT	2716	TMEM170B	8891	-58.64	-0.1633	1	370	8522	8891
DPH6-DT	2716	TRIM37	4489	-58.62	-0.168	1	361	4129	4489
DPH6-DT	2716	TRPC1	4561	-65.34	-0.1199	1	577	3985	4561
DPH6-DT	2716	TRAPPC8	6230	-54.8	-0.1579	1	382	5849	6230
DPH6-DT	2716	TTC13	3276	-50.03	-0.3107	1	167	3110	3276
DPH6-DT	2716	TTC39C	4896	-54.9	-0.2691	1	226	4671	4896
DPH6-DT	2716	TRIM24	8488	-63.4	-0.1366	1	473	8016	8488
DPH6-DT	2716	TUSC3	3697	-47.51	-0.1863	1	332	3366	3697
DPH6-DT	2716	UBE2D2	2530	-54.63	-0.1543	1	375	2156	2530
DPH6-DT	2716	TTC14	7052	-34.28	-0.1625	1	222	6831	7052
DPH6-DT	2716	UBE2L3	3451	-61.7	-0.1272	1	509	2943	3451
DPH6-DT	2716	UBE2G1	4167	-51.19	-0.1875	1	287	3881	4167
DPH6-DT	2716	TUT4	5858	-44.44	-0.271	1	181	5678	5858
DPH6-DT	2716	UBE2R2	4477	-66.16	-0.1155	1	595	3883	4477
DPH6-DT	2716	UBE2H	5162	-64.18	-0.1773	1	379	4784	5162
DPH6-DT	2716	UBE2K	5153	-44.96	-0.1806	1	297	4857	5153
DPH6-DT	2716	TXNL1	6840	-44.82	-0.2124	1	251	6590	6840
DPH6-DT	2716	UBE3C	5214	-56.58	-0.1397	1	409	4806	5214
DPH6-DT	2716	UGCG	3959	-58.62	-0.1637	1	409	3551	3959
DPH6-DT	2716	UGGT2	4850	-39.71	-0.1749	1	233	4618	4850
DPH6-DT	2716	UCHL5	5327	-41.52	-0.1579	1	283	5045	5327
DPH6-DT	2716	USP39	2183	-53.16	-0.3281	1	176	2008	2183
DPH6-DT	2716	URI1	3460	-65.57	-0.2136	1	319	3142	3460
DPH6-DT	2716	USP12	4412	-39.79	-0.3288	1	150	4263	4412
DPH6-DT	2716	UTP23	3672	-40.3	-0.1599	1	258	3415	3672
DPH6-DT	2716	UBR3	8009	-73.03	-0.2081	1	390	7620	8009
DPH6-DT	2716	UVRAG	5117	-53.23	-0.1674	1	361	4757	5117
DPH6-DT	2716	VAV3	5025	-61.78	-0.1943	1	379	4647	5025
DPH6-DT	2716	UHMK1	8524	-53.85	-0.1632	1	354	8171	8524
DPH6-DT	2716	VMA21	4715	-34.17	-0.17	1	209	4507	4715
DPH6-DT	2716	USP53	6631	-34.42	-0.2648	1	143	6489	6631
DPH6-DT	2716	WASF1	3122	-53.95	-0.1068	1	517	2606	3122
DPH6-DT	2716	VPS54	4725	-62.96	-0.1357	1	488	4238	4725
DPH6-DT	2716	VAPA	6801	-51.47	-0.1721	1	320	6482	6801
DPH6-DT	2716	VKORC1L1	6087	-73.49	-0.2552	1	305	5783	6087
DPH6-DT	2716	WDSUB1	1920	-44.59	-0.1651	1	273	1648	1920
DPH6-DT	2716	WAPL	6310	-52.37	-0.1232	1	490	5821	6310
DPH6-DT	2716	VTA1	6991	-33.73	-0.1349	1	311	6681	6991
DPH6-DT	2716	VWA8	7174	-46.79	-0.1887	1	254	6921	7174
DPH6-DT	2716	XRCC5	3761	-48.99	-0.1207	1	414	3348	3761
DPH6-DT	2716	YWHAQ	2216	-44.26	-0.2003	1	228	1989	2216
DPH6-DT	2716	WDR17	7333	-48.66	-0.2797	1	185	7149	7333
DPH6-DT	2716	WWOX	6142	-52.69	-0.1582	1	349	5794	6142
DPH6-DT	2716	ZBTB1	4119	-49.3	-0.1736	1	331	3789	4119
DPH6-DT	2716	ZCCHC7	2828	-43.88	-0.1828	1	288	2541	2828
DPH6-DT	2716	YWHAB	5867	-55.82	-0.1323	1	428	5440	5867
DPH6-DT	2716	ZFAND6	3491	-36.99	-0.1039	1	383	3109	3491
DPH6-DT	2716	ZDHHC20	5355	-39.71	-0.1742	1	231	5125	5355
DPH6-DT	2716	ZMYM5	3283	-39.62	-0.1026	1	443	2841	3283
DPH6-DT	2716	ZFPM2	4961	-60.13	-0.1154	1	537	4425	4961
DPH6-DT	2716	ZFAND5	5841	-61.19	-0.1202	1	516	5326	5841
DPH6-DT	2716	ZNF385B	3395	-62.85	-0.1663	1	392	3004	3395
DPH6-DT	2716	ZFC3H1	7597	-62.56	-0.1309	1	496	7102	7597
DPH6-DT	2716	ZNF280D	4902	-54.13	-0.1031	1	550	4353	4902
DPH6-DT	2716	ZNF540	3191	-34.43	-0.1148	1	324	2868	3191
DPH6-DT	2716	ZMYM4	7366	-50.94	-0.1419	1	376	6991	7366
DPH6-DT	2716	ZNF782	4442	-55.07	-0.1587	1	353	4090	4442
DPH6-DT	2716	ZNF800	4473	-75.62	-0.1176	1	677	3797	4473
DPH6-DT	2716	ZNF804A	4527	-55.72	-0.1466	1	411	4117	4527
DPH6-DT	2716	ZNF804B	5823	-45.12	-0.235	1	232	5592	5823
DPH6-DT	2716	ZSWIM6	5518	-79.77	-0.145	1	565	4954	5518
DPH6-DT	2716	ZNF518A	8345	-47.4	-0.157	1	338	8008	8345
DPH6-DT	2716	ZNF84	7162	-58.57	-0.1848	1	329	6834	7162
DPP10-AS1	4977	BCAP29	2911	-17.24	-0.1815	1	127	2785	2911
DPP10-AS1	4977	GULP1	7427	-9.2	-0.115	1	151	7277	7427
DPP10-AS1	4977	LRRC40	2843	-17.46	-0.1156	1	158	2686	2843
DPP10-AS3	669	CNR1	6200	-37.8	-0.1174	247	669	1	423
DPP10-AS3	669	CNOT7	6890	-16.12	-0.1014	495	669	1	175
DPP10-AS3	669	SPATA7	3610	-20.74	-0.128	455	669	1	215
DPP10-AS3	669	STK38L	4957	-17.33	-0.1097	498	669	1	172
DPYD-AS1	724	ABHD6	2393	-40.3	-0.124	1	364	2030	2393
DPYD-AS1	724	ABHD17B	3065	-40.78	-0.1232	1	347	2719	3065
DPYD-AS1	724	AARS1	6004	-77.67	-0.1094	1	724	1930	2653
DPYD-AS1	724	ACBD3	3584	-37.34	-0.1149	1	363	3222	3584
DPYD-AS1	724	ACYP2	1913	-150.18	-0.2103	1	724	568	1291
DPYD-AS1	724	AACS	6646	-89.23	-0.1262	1	724	3837	4560
DPYD-AS1	724	ABHD18	5753	-128.7	-0.1833	1	724	2811	3534
DPYD-AS1	724	ACTR3B	5543	-41.01	-0.2384	1	185	5359	5543
DPYD-AS1	724	ACOT11	6369	-117.08	-0.1647	1	724	1686	2409
DPYD-AS1	724	ADGRA1	4264	-38.38	-0.1421	1	390	3875	4264
DPYD-AS1	724	ADAMTS19	5201	-39.05	-0.1004	1	393	4809	5201
DPYD-AS1	724	ACAP2	7093	-26.98	-0.1101	1	287	6807	7093
DPYD-AS1	724	ADD1	5179	-84.23	-0.1221	1	724	161	884
DPYD-AS1	724	ACER3	7333	-142.71	-0.2033	1	724	2700	3423
DPYD-AS1	724	ADAM23	6334	-40.9	-0.1071	1	411	5924	6334
DPYD-AS1	724	ADAM17	6573	-130.78	-0.1982	44	724	1	681
DPYD-AS1	724	ABHD2	8424	-141.36	-0.2073	1	724	1250	1973
DPYD-AS1	724	AKIRIN1	2688	-74.8	-0.1062	1	724	728	1451
DPYD-AS1	724	AKAP7	3150	-33.52	-0.1214	1	306	2845	3150
DPYD-AS1	724	ACSL3	8441	-33.41	-0.1047	1	337	8105	8441
DPYD-AS1	724	ADAR	7344	-94.76	-0.1476	1	724	6197	6920
DPYD-AS1	724	AGTPBP1	4473	-32.4	-0.1059	1	318	4156	4473
DPYD-AS1	724	ANAPC10	1674	-26.96	-0.1128	1	243	1432	1674
DPYD-AS1	724	AK3	4219	-103.9	-0.1532	1	724	646	1369
DPYD-AS1	724	AGPAT5	5237	-71.41	-0.1044	1	724	1082	1805
DPYD-AS1	724	AHCYL2	5049	-34.07	-0.1208	1	291	4759	5049
DPYD-AS1	724	AMFR	3607	-45.91	-0.1486	1	312	3296	3607
DPYD-AS1	724	ADNP	7360	-71.29	-0.1048	1	724	6013	6736
DPYD-AS1	724	ANAPC16	3567	-123.82	-0.1805	1	724	684	1407
DPYD-AS1	724	AKT2	5250	-75.94	-0.1077	1	724	400	1123
DPYD-AS1	724	AFDN	8000	-38.19	-0.1273	1	378	7623	8000
DPYD-AS1	724	AFG2A	8116	-101.57	-0.1459	1	724	2185	2908
DPYD-AS1	724	AMD1	6589	-129.89	-0.1882	1	724	674	1397
DPYD-AS1	724	APMAP	2202	-35.57	-0.1244	1	328	1875	2202
DPYD-AS1	724	ANKRD6	5707	-34.29	-0.1429	1	272	5436	5707
DPYD-AS1	724	ANKRD36B	5898	-146.7	-0.2321	1	724	125	848
DPYD-AS1	724	AKT3	7950	-51.09	-0.1612	1	326	7625	7950
DPYD-AS1	724	AP4S1	4060	-82	-0.1185	1	724	1411	2134
DPYD-AS1	724	AOPEP	4993	-86.98	-0.1261	1	724	4254	4977
DPYD-AS1	724	AHI1	8779	-98.39	-0.1516	1	724	6455	7178
DPYD-AS1	724	AKAP12	8466	-37	-0.1085	1	346	8121	8466
DPYD-AS1	724	ARHGDIG	1272	-41.05	-0.1295	1	337	936	1272
DPYD-AS1	724	ARHGAP22	2764	-42.78	-0.1266	1	380	2385	2764
DPYD-AS1	724	ANKH	8207	-102.21	-0.143	1	724	4088	4811
DPYD-AS1	724	ANKRD36	7623	-57.76	-0.1167	168	724	1	557
DPYD-AS1	724	ARHGAP24	4621	-38.98	-0.1051	1	389	4233	4621
DPYD-AS1	724	ARHGAP44	4428	-54.27	-0.1124	188	724	1	537
DPYD-AS1	724	APPL1	6069	-29.93	-0.1054	1	328	5742	6069
DPYD-AS1	724	ARL8B	2933	-26.39	-0.1211	1	228	2706	2933
DPYD-AS1	724	ARPC2	2226	-84.15	-0.2468	1	378	1849	2226
DPYD-AS1	724	ARMC1	3000	-24.94	-0.1875	1	170	2831	3000
DPYD-AS1	724	ARL17B	5240	-76.39	-0.112	1	724	708	1431
DPYD-AS1	724	ARAP2	7513	-34.33	-0.1118	1	309	7205	7513
DPYD-AS1	724	ARL5A	5264	-30.13	-0.123	1	323	4942	5264
DPYD-AS1	724	ATG10	3029	-80.58	-0.1161	1	724	1553	2276
DPYD-AS1	724	ARHGAP21	7381	-45.65	-0.1532	1	319	7063	7381
DPYD-AS1	724	ATG5	3185	-39.6	-0.1207	1	329	2857	3185
DPYD-AS1	724	ARSB	4852	-33.2	-0.1041	1	336	4517	4852
DPYD-AS1	724	APBB2	8972	-34.98	-0.119	1	313	8660	8972
DPYD-AS1	724	ATCAY	4971	-159.33	-0.2244	1	724	1753	2476
DPYD-AS1	724	ATP5F1D	1587	-65.64	-0.1248	189	724	1	536
DPYD-AS1	724	ASAH1	5740	-75.84	-0.1357	70	724	1	655
DPYD-AS1	724	ATP5MC1	2214	-74.9	-0.1053	1	724	757	1480
DPYD-AS1	724	ATP5PD	2191	-28.75	-0.1132	1	266	1926	2191
DPYD-AS1	724	ATOSA	4726	-47.14	-0.1018	1	490	4237	4726
DPYD-AS1	724	ATP5PB	2628	-83.07	-0.1163	1	724	849	1572
DPYD-AS1	724	ATP6V1D	1750	-81.72	-0.1269	1	724	296	1019
DPYD-AS1	724	ARK2C	7802	-151.04	-0.2133	1	724	1472	2195
DPYD-AS1	724	ATP5MG	3151	-99.52	-0.1418	1	724	1643	2366
DPYD-AS1	724	ASPH	6337	-33.27	-0.1214	1	292	6046	6337
DPYD-AS1	724	ARHGAP29	8952	-27.55	-0.1024	1	337	8616	8952
DPYD-AS1	724	AUH	1574	-32.35	-0.1168	1	291	1284	1574
DPYD-AS1	724	ATP1A2	5435	-81.11	-0.1169	1	724	763	1486
DPYD-AS1	724	ATP6V0E2	4146	-153.98	-0.2241	1	724	2173	2896
DPYD-AS1	724	ARMC9	7879	-119.46	-0.1734	1	724	2923	3646
DPYD-AS1	724	B2M	2400	-81.41	-0.1158	1	724	401	1124
DPYD-AS1	724	ATXN10	3294	-31.18	-0.1168	1	304	2991	3294
DPYD-AS1	724	ATF6	7470	-93.3	-0.1335	1	724	4377	5100
DPYD-AS1	724	ATXN2	4674	-81.11	-0.1139	1	724	337	1060
DPYD-AS1	724	B4GALT6	4672	-34.24	-0.205	1	181	4492	4672
DPYD-AS1	724	BEX4	1312	-35.41	-0.1093	1	379	934	1312
DPYD-AS1	724	ATP8B1	6161	-79.83	-0.1328	1	724	1554	2277
DPYD-AS1	724	BEND6	3497	-34.37	-0.1173	1	307	3191	3497
DPYD-AS1	724	ATXN3	6950	-95.16	-0.1391	1	724	1701	2424
DPYD-AS1	724	ATP9B	7353	-114.11	-0.1656	7	724	1	718
DPYD-AS1	724	ATP6V0A1	8310	-165.14	-0.2397	1	724	5275	5998
DPYD-AS1	724	ATP8A1	8270	-29.39	-0.113	1	277	7994	8270
DPYD-AS1	724	AVL9	7937	-145.34	-0.2076	1	724	5939	6662
DPYD-AS1	724	C12orf76	1964	-39.04	-0.1276	1	327	1638	1964
DPYD-AS1	724	BICC1	5741	-37.69	-0.1265	1	327	5415	5741
DPYD-AS1	724	BCLAF3	6769	-133.11	-0.1949	1	724	208	931
DPYD-AS1	724	C11orf58	4258	-82.47	-0.115	1	724	1846	2569
DPYD-AS1	724	BMPR1A	6417	-117.92	-0.1654	1	724	1426	2149
DPYD-AS1	724	CAB39	3829	-36.18	-0.1031	1	389	3441	3829
DPYD-AS1	724	C2CD5	4585	-29.78	-0.1016	1	316	4270	4585
DPYD-AS1	724	CACYBP	2869	-69.17	-0.1147	102	724	1	623
DPYD-AS1	724	CACNA2D3	3789	-34.42	-0.1256	1	292	3498	3789
DPYD-AS1	724	BDH1	7976	-164.68	-0.2411	1	724	3896	4619
DPYD-AS1	724	BRI3BP	6703	-152.71	-0.2223	1	724	3538	4261
DPYD-AS1	724	BTRC	6084	-30.79	-0.1237	1	263	5822	6084
DPYD-AS1	724	CAPNS1	1558	-40.28	-0.1275	1	355	1204	1558
DPYD-AS1	724	BMP2K	8012	-36.71	-0.1162	1	360	7653	8012
DPYD-AS1	724	CAMKK1	3898	-165.49	-0.2695	25	724	1	700
DPYD-AS1	724	C6orf89	6763	-151.53	-0.2159	1	724	2408	3131
DPYD-AS1	724	CACNB2	6129	-84.87	-0.1192	1	724	1672	2395
DPYD-AS1	724	CBFB	3134	-35.31	-0.1177	1	318	2817	3134
DPYD-AS1	724	CAMLG	5350	-106.26	-0.1581	1	724	1204	1927
DPYD-AS1	724	CAMKK2	5598	-81.8	-0.1872	1	450	5149	5598
DPYD-AS1	724	CAPS2	5072	-27.36	-0.1029	1	281	4792	5072
DPYD-AS1	724	BTBD7	8445	-88.62	-0.1233	1	724	3588	4311
DPYD-AS1	724	CAPZA2	5068	-117.97	-0.1652	1	724	1781	2504
DPYD-AS1	724	CAST	4506	-25.97	-0.1047	1	277	4230	4506
DPYD-AS1	724	CCDC148	3130	-32.91	-0.1086	1	350	2781	3130
DPYD-AS1	724	C2CD3	8065	-69.26	-0.1032	1	724	3816	4539
DPYD-AS1	724	CCNH	2391	-21.7	-0.1154	1	189	2203	2391
DPYD-AS1	724	CCAR1	4658	-127.39	-0.1804	1	724	283	1006
DPYD-AS1	724	CAPZB	6180	-162.08	-0.2387	1	724	2211	2934
DPYD-AS1	724	CAPRIN2	6543	-95.32	-0.1344	1	724	3845	4568
DPYD-AS1	724	CAMK2D	7404	-112.57	-0.1675	1	724	5494	6217
DPYD-AS1	724	CCNYL1	3813	-78.63	-0.1151	1	724	771	1494
DPYD-AS1	724	CAMK1D	8088	-129.52	-0.191	1	724	2416	3139
DPYD-AS1	724	CASP8AP2	6792	-22.59	-0.1032	1	276	6517	6792
DPYD-AS1	724	CCM2	5304	-76.21	-0.1089	1	724	4113	4836
DPYD-AS1	724	CACNG8	8850	-147.22	-0.2308	1	724	1592	2315
DPYD-AS1	724	CDC40	3933	-138.93	-0.2086	1	724	700	1423
DPYD-AS1	724	CDKN2D	1425	-47.01	-0.1387	1	415	1011	1425
DPYD-AS1	724	CDC42SE2	4404	-160.16	-0.2253	1	724	2977	3700
DPYD-AS1	724	CCDC30	6827	-160.73	-0.2267	1	724	3	726
DPYD-AS1	724	CBFA2T2	7803	-80.1	-0.1159	1	724	3152	3875
DPYD-AS1	724	CDC14B	5602	-45.27	-0.101	1	518	5085	5602
DPYD-AS1	724	CCDC186	7343	-119.14	-0.17	1	724	905	1628
DPYD-AS1	724	CD200	6196	-90	-0.1333	44	724	1	681
DPYD-AS1	724	CDC73	5870	-27.84	-0.1114	1	282	5589	5870
DPYD-AS1	724	CDK14	5171	-39.75	-0.1262	1	327	4845	5171
DPYD-AS1	724	CEP15	3525	-30.18	-0.1122	1	279	3247	3525
DPYD-AS1	724	CDIN1	5843	-133.82	-0.1906	1	724	3519	4242
DPYD-AS1	724	CDC42BPB	6844	-49.15	-0.1737	1	324	6521	6844
DPYD-AS1	724	CEP83	3686	-33.84	-0.1124	1	309	3378	3686
DPYD-AS1	724	CEP95	3641	-96.04	-0.1394	1	724	1184	1907
DPYD-AS1	724	CEP112	4752	-145.89	-0.2043	1	724	1559	2282
DPYD-AS1	724	CCDC50	8629	-32.97	-0.1208	1	294	8336	8629
DPYD-AS1	724	CDHR3	6448	-83.86	-0.1186	1	724	1331	2054
DPYD-AS1	724	CFAP221	3294	-104.45	-0.1467	1	724	324	1047
DPYD-AS1	724	CES4A	3419	-77.16	-0.1067	1	724	1482	2205
DPYD-AS1	724	CHMP4B	1602	-32.84	-0.1346	1	255	1348	1602
DPYD-AS1	724	CD46	7826	-107.72	-0.1532	1	724	3215	3938
DPYD-AS1	724	CCP110	8720	-71.52	-0.1061	1	724	858	1581
DPYD-AS1	724	CERCAM	5201	-142.32	-0.2137	1	724	2370	3093
DPYD-AS1	724	CEPT1	5300	-129.27	-0.1831	1	724	2326	3049
DPYD-AS1	724	CHST1	3906	-43.05	-0.1045	1	414	3493	3906
DPYD-AS1	724	CHPT1	4342	-158.21	-0.2376	1	724	1373	2096
DPYD-AS1	724	CEP126	7048	-76.83	-0.1081	1	724	347	1070
DPYD-AS1	724	CLTA	1890	-73.67	-0.1079	1	724	388	1111
DPYD-AS1	724	CLNS1A	2982	-67.07	-0.136	191	724	1	534
DPYD-AS1	724	CHM	5438	-123.26	-0.1768	1	724	1907	2630
DPYD-AS1	724	CLU	2807	-118.68	-0.1946	1	724	837	1560
DPYD-AS1	724	CHST11	5734	-36.7	-0.1099	1	427	5308	5734
DPYD-AS1	724	CLSTN1	4760	-39.24	-0.1189	1	351	4410	4760
DPYD-AS1	724	CNDP1	4342	-88.31	-0.1271	1	724	1195	1918
DPYD-AS1	724	COA1	3223	-174.64	-0.2449	1	724	68	791
DPYD-AS1	724	CHL1	7856	-37.4	-0.1084	1	381	7476	7856
DPYD-AS1	724	COX5B	738	-166.02	-0.4246	1	432	307	738
DPYD-AS1	724	CNTN3	5269	-34.27	-0.1142	1	344	4926	5269
DPYD-AS1	724	CPE	2582	-37.03	-0.1234	1	354	2229	2582
DPYD-AS1	724	COG6	5258	-28.19	-0.1293	1	234	5025	5258
DPYD-AS1	724	CPOX	2709	-55.69	-0.1251	1	454	2256	2709
DPYD-AS1	724	CPT1C	2950	-111.35	-0.16	25	724	1	700
DPYD-AS1	724	COLGALT2	5179	-39.09	-0.1334	1	303	4877	5179
DPYD-AS1	724	CREM	2857	-31.23	-0.1201	1	270	2588	2857
DPYD-AS1	724	CSAD	2645	-122.59	-0.1749	1	724	467	1190
DPYD-AS1	724	CRELD1	4012	-133.02	-0.2392	1	599	3414	4012
DPYD-AS1	724	CMTM4	8153	-46.32	-0.1485	1	336	7818	8153
DPYD-AS1	724	CRK	3850	-78.8	-0.1164	1	724	1465	2188
DPYD-AS1	724	CSNK1E	3162	-76.62	-0.1106	1	724	466	1189
DPYD-AS1	724	CSE1L	3550	-21.27	-0.1553	1	201	3350	3550
DPYD-AS1	724	CSTB	2354	-121.13	-0.1745	1	724	330	1053
DPYD-AS1	724	CSTPP1	2141	-74.46	-0.3838	1	225	1917	2141
DPYD-AS1	724	CNKSR2	8373	-139.66	-0.2142	1	724	5153	5876
DPYD-AS1	724	CST3	3286	-71.84	-0.1056	1	724	2017	2740
DPYD-AS1	724	CRBN	5628	-96.61	-0.1462	1	724	4563	5286
DPYD-AS1	724	CTSF	3019	-91.98	-0.1341	1	724	1450	2173
DPYD-AS1	724	CPM	6636	-93.96	-0.138	1	724	3671	4394
DPYD-AS1	724	CRPPA	5742	-128.01	-0.1863	1	724	887	1610
DPYD-AS1	724	CSNK1A1	5444	-120.9	-0.184	1	724	83	806
DPYD-AS1	724	COPA	7864	-156.48	-0.2179	1	724	926	1649
DPYD-AS1	724	CTDSPL	4753	-37.51	-0.1437	1	305	4449	4753
DPYD-AS1	724	CTSB	4173	-142.48	-0.2053	1	724	107	830
DPYD-AS1	724	CTCF	4802	-114.7	-0.1609	1	724	394	1117
DPYD-AS1	724	DAP3	2056	-178.01	-0.25	1	724	15	738
DPYD-AS1	724	CUL2	4690	-102.8	-0.1452	1	724	3152	3875
DPYD-AS1	724	CSPP1	5999	-79.39	-0.1139	1	724	5056	5779
DPYD-AS1	724	DAZAP2	3664	-104.18	-0.1493	1	724	2768	3491
DPYD-AS1	724	CTNND2	5888	-43.34	-0.1187	1	412	5477	5888
DPYD-AS1	724	DCUN1D2	3164	-152.15	-0.214	1	724	1055	1778
DPYD-AS1	724	CTTNBP2	5904	-31.1	-0.1013	1	328	5577	5904
DPYD-AS1	724	CYCS	5432	-153.92	-0.2284	1	724	1424	2147
DPYD-AS1	724	CX3CL1	5796	-73.52	-0.1069	1	724	3418	4141
DPYD-AS1	724	CTSA	6632	-126.59	-0.178	1	724	2603	3326
DPYD-AS1	724	CUL5	6171	-30.55	-0.1323	1	259	5913	6171
DPYD-AS1	724	DAB1	5301	-28.83	-0.1117	1	296	5006	5301
DPYD-AS1	724	DENR	2719	-29.52	-0.1153	1	275	2445	2719
DPYD-AS1	724	DHRS7B	1910	-100.21	-0.1588	22	724	1	703
DPYD-AS1	724	CTNND1	7540	-166.39	-0.2422	1	724	4802	5525
DPYD-AS1	724	DCAF5	5946	-35.75	-0.2128	1	188	5759	5946
DPYD-AS1	724	DCTN4	5755	-100.12	-0.1453	1	724	864	1587
DPYD-AS1	724	DCP1A	5926	-106.32	-0.1539	1	724	1102	1825
DPYD-AS1	724	DCAF7	6711	-91	-0.1276	1	724	1838	2561
DPYD-AS1	724	DENND6A	4646	-145.75	-0.207	1	724	1684	2407
DPYD-AS1	724	CYP7B1	7462	-33.1	-0.1298	1	295	7168	7462
DPYD-AS1	724	DDX46	5674	-74.94	-0.1054	1	724	1139	1862
DPYD-AS1	724	DHX29	4664	-29.6	-0.1053	1	284	4381	4664
DPYD-AS1	724	DHCR24	5311	-36.9	-0.1436	1	263	5049	5311
DPYD-AS1	724	DCAF10	7906	-174.58	-0.2418	1	724	3355	4078
DPYD-AS1	724	DNAJC1	2100	-43.11	-0.1144	1	379	1722	2100
DPYD-AS1	724	DHX57	5519	-149.96	-0.213	1	724	2968	3691
DPYD-AS1	724	DIAPH1	5843	-34.1	-0.1348	1	331	5513	5843
DPYD-AS1	724	DENND11	7309	-36.93	-0.1203	1	378	6932	7309
DPYD-AS1	724	DGKB	6917	-119.18	-0.1695	1	724	404	1127
DPYD-AS1	724	DLGAP4	5058	-41.43	-0.102	1	413	4646	5058
DPYD-AS1	724	DNAJC7	4172	-131.23	-0.1864	1	724	1992	2715
DPYD-AS1	724	DNAJB1	5271	-79.08	-0.1104	1	724	3249	3972
DPYD-AS1	724	DIP2A	7350	-88.05	-0.1221	1	724	1472	2195
DPYD-AS1	724	DNAJC3	5590	-29.92	-0.1133	1	287	5304	5590
DPYD-AS1	724	DNAJB14	6463	-138.76	-0.1954	1	724	4780	5503
DPYD-AS1	724	DNAAF9	6912	-32.6	-0.1264	1	283	6630	6912
DPYD-AS1	724	DNM1L	6028	-80.86	-0.1155	1	724	793	1516
DPYD-AS1	724	DSTN	3405	-95.93	-0.1378	1	724	1266	1989
DPYD-AS1	724	DTD1	4112	-64.22	-0.1092	123	724	1	602
DPYD-AS1	724	DYNC2LI1	2903	-147.99	-0.2102	1	724	1686	2409
DPYD-AS1	724	DIP2B	8705	-37.06	-0.1409	1	289	8417	8705
DPYD-AS1	724	DPYSL5	5178	-130.88	-0.1959	1	724	1471	2194
DPYD-AS1	724	DNAJC13	7754	-35.55	-0.1061	1	337	7418	7754
DPYD-AS1	724	DPY19L3	6015	-27.95	-0.1715	1	168	5848	6015
DPYD-AS1	724	DNM3	7627	-33.09	-0.1329	1	278	7350	7627
DPYD-AS1	724	EID1	2040	-31.32	-0.1069	1	331	1710	2040
DPYD-AS1	724	DTWD2	5776	-76.65	-0.1078	1	724	3282	4005
DPYD-AS1	724	ECE1	5099	-102.88	-0.1561	1	724	1334	2057
DPYD-AS1	724	DOP1B	7746	-94.84	-0.1353	1	724	268	991
DPYD-AS1	724	DNASE1	8552	-104.51	-0.1648	1	724	1386	2109
DPYD-AS1	724	DOCK7	8283	-71.6	-0.11	1	724	716	1439
DPYD-AS1	724	EFCAB6	5120	-81.33	-0.118	26	724	1	699
DPYD-AS1	724	ECHDC2	5817	-92.86	-0.1579	1	724	1990	2713
DPYD-AS1	724	EFNB2	4995	-41.05	-0.1401	1	307	4689	4995
DPYD-AS1	724	ELMOD1	2935	-88.15	-0.1233	1	724	794	1517
DPYD-AS1	724	EHBP1	5165	-28.46	-0.153	1	254	4912	5165
DPYD-AS1	724	DPP8	8699	-74.13	-0.1059	1	724	1448	2171
DPYD-AS1	724	DSTYK	8010	-102.01	-0.1453	1	724	636	1359
DPYD-AS1	724	EIF3M	5047	-88.68	-0.1244	1	724	2174	2897
DPYD-AS1	724	EIF2AK4	5538	-125.08	-0.1779	1	724	98	821
DPYD-AS1	724	EDEM3	7093	-75.94	-0.1064	1	724	4841	5564
DPYD-AS1	724	ELMOD3	4761	-104.75	-0.1488	1	724	2848	3571
DPYD-AS1	724	EIF5	5710	-31.33	-0.1148	1	313	5398	5710
DPYD-AS1	724	ELL2	5826	-33.86	-0.1196	1	304	5523	5826
DPYD-AS1	724	ELOC	5877	-161.81	-0.2415	1	724	3924	4647
DPYD-AS1	724	ERI3	1733	-38.63	-0.1365	1	288	1446	1733
DPYD-AS1	724	ELAPOR1	6880	-78.55	-0.1145	1	724	2882	3605
DPYD-AS1	724	ELAPOR2	6796	-37.38	-0.1024	1	444	6353	6796
DPYD-AS1	724	ENOX2	5215	-30.8	-0.1037	1	324	4892	5215
DPYD-AS1	724	EFCAB14	8344	-32.38	-0.1062	1	327	8018	8344
DPYD-AS1	724	EPS15L1	3915	-101.26	-0.297	1	352	3564	3915
DPYD-AS1	724	EHMT1	7842	-177	-0.2599	1	724	877	1600
DPYD-AS1	724	EPB41	6388	-149.78	-0.2242	43	724	1	682
DPYD-AS1	724	EVL	3704	-56.59	-0.1021	162	724	1	563
DPYD-AS1	724	ERLEC1	4690	-28.39	-0.1118	1	273	4418	4690
DPYD-AS1	724	ERGIC1	5687	-115.98	-0.1718	16	724	1	709
DPYD-AS1	724	ERO1A	5139	-26.51	-0.1052	1	259	4881	5139
DPYD-AS1	724	ELP4	8093	-26.66	-0.1071	1	286	7808	8093
DPYD-AS1	724	ELP2	8432	-87.13	-0.1222	1	724	1072	1795
DPYD-AS1	724	EPC1	7386	-129.88	-0.1998	1	724	1444	2167
DPYD-AS1	724	FAM110B	3438	-38.26	-0.1031	1	496	2943	3438
DPYD-AS1	724	ESYT2	5960	-89.04	-0.1251	1	724	301	1024
DPYD-AS1	724	ETV6	6144	-37.09	-0.1174	1	334	5811	6144
DPYD-AS1	724	FAU	1484	-32.04	-0.1017	1	332	1153	1484
DPYD-AS1	724	ETFDH	6777	-160.72	-0.2257	1	724	2841	3564
DPYD-AS1	724	FADS3	5314	-96.27	-0.2488	1	423	4892	5314
DPYD-AS1	724	FAM217B	5152	-75.09	-0.1041	1	724	1150	1873
DPYD-AS1	724	FBXL5	3488	-24.62	-0.1909	1	182	3307	3488
DPYD-AS1	724	FBXL3	3506	-34.69	-0.1045	1	334	3173	3506
DPYD-AS1	724	FBXL2	3827	-130.13	-0.1851	1	724	467	1190
DPYD-AS1	724	FDPS	2017	-86.33	-0.1262	25	724	1	700
DPYD-AS1	724	FBXW4	3185	-112.84	-0.3025	1	417	2769	3185
DPYD-AS1	724	FBXO34	3883	-80.95	-0.1156	1	724	361	1084
DPYD-AS1	724	FAM20B	5991	-93.5	-0.1379	1	724	1352	2075
DPYD-AS1	724	FBXO9	4743	-81.5	-0.1207	1	724	1457	2180
DPYD-AS1	724	FAM135B	7401	-38.63	-0.163	1	253	7149	7401
DPYD-AS1	724	FEZ1	4744	-72.3	-0.1284	153	724	1	572
DPYD-AS1	724	FKBP4	3715	-40.78	-0.1575	1	276	3440	3715
DPYD-AS1	724	FARSB	6761	-96.1	-0.135	1	724	3618	4341
DPYD-AS1	724	FOS	2956	-84.93	-0.1201	1	724	97	820
DPYD-AS1	724	FBXO42	6227	-37.38	-0.1276	1	295	5933	6227
DPYD-AS1	724	FAM153A	8225	-135.71	-0.1911	1	724	6407	7130
DPYD-AS1	724	FSD1	1833	-38.51	-0.1263	1	372	1462	1833
DPYD-AS1	724	FERMT2	6001	-101.34	-0.1448	1	724	2541	3264
DPYD-AS1	724	FGFR1	6216	-106.72	-0.1478	1	724	2003	2726
DPYD-AS1	724	FTL	2064	-80.29	-0.1193	1	724	458	1181
DPYD-AS1	724	GABRA5	2761	-42.1	-0.1488	1	287	2475	2761
DPYD-AS1	724	FRMD4B	6283	-81.15	-0.1158	1	724	570	1293
DPYD-AS1	724	FGD4	8465	-90.24	-0.1337	1	724	266	989
DPYD-AS1	724	GABBR1	4525	-46.28	-0.1251	1	385	4141	4525
DPYD-AS1	724	FOXO3	7308	-89.1	-0.1316	1	724	1065	1788
DPYD-AS1	724	FIP1L1	8987	-29.87	-0.1167	1	262	8726	8987
DPYD-AS1	724	G3BP2	6379	-27.39	-0.1053	1	306	6074	6379
DPYD-AS1	724	FYTTD1	6733	-78.23	-0.1096	1	724	2782	3505
DPYD-AS1	724	GAD2	5391	-34.6	-0.1161	1	323	5069	5391
DPYD-AS1	724	GABRB3	5934	-26.81	-0.1072	1	292	5643	5934
DPYD-AS1	724	GALK2	5299	-80.65	-0.1136	1	724	905	1628
DPYD-AS1	724	FUS	7179	-135.07	-0.2007	1	724	816	1539
DPYD-AS1	724	GDPD1	3241	-140.56	-0.1994	1	724	1434	2157
DPYD-AS1	724	FSD1L	7730	-30.47	-0.1313	1	251	7480	7730
DPYD-AS1	724	FRRS1L	8155	-134.5	-0.1902	1	724	5152	5875
DPYD-AS1	724	GCFC2	4367	-31.69	-0.1258	1	295	4073	4367
DPYD-AS1	724	GGNBP2	3497	-75.39	-0.1079	1	724	68	791
DPYD-AS1	724	GABRG1	6758	-32.33	-0.2086	1	198	6561	6758
DPYD-AS1	724	GIPC2	3778	-35.42	-0.1302	1	332	3447	3778
DPYD-AS1	724	GNB2	1702	-87.82	-0.2336	1	466	1237	1702
DPYD-AS1	724	GARRE1	6680	-156.51	-0.2201	1	724	871	1594
DPYD-AS1	724	GNA12	4369	-42.96	-0.1326	1	349	4021	4369
DPYD-AS1	724	GNG2	3729	-33.22	-0.1111	1	305	3425	3729
DPYD-AS1	724	GNG3	3746	-77.21	-0.1094	1	724	656	1379
DPYD-AS1	724	GFM1	6478	-123.75	-0.1864	1	724	184	907
DPYD-AS1	724	GABPB2	8807	-110.29	-0.1564	1	724	5781	6504
DPYD-AS1	724	GAREM1	7434	-43.17	-0.1244	1	348	7087	7434
DPYD-AS1	724	GLUD1	6257	-148.95	-0.2187	1	724	3378	4101
DPYD-AS1	724	GNAL	6227	-129.88	-0.1893	1	724	2976	3699
DPYD-AS1	724	GAS7	8269	-77.57	-0.1161	1	724	3615	4338
DPYD-AS1	724	GCC2	8239	-142.26	-0.2202	1	724	6870	7593
DPYD-AS1	724	GNB4	6386	-165.69	-0.2337	1	724	3083	3806
DPYD-AS1	724	GOLGA8A	6233	-97.47	-0.1381	1	724	4670	5393
DPYD-AS1	724	GOLGA8B	6488	-97.47	-0.1381	1	724	4677	5400
DPYD-AS1	724	GLUL	7554	-131.74	-0.1882	1	724	1119	1842
DPYD-AS1	724	GPR137C	5410	-71.61	-0.1006	1	724	3620	4343
DPYD-AS1	724	GFPT1	8665	-98.83	-0.1416	1	724	3890	4613
DPYD-AS1	724	GTF2F2	2228	-31.51	-0.118	1	310	1919	2228
DPYD-AS1	724	GRM7	4241	-45.97	-0.1537	1	302	3940	4241
DPYD-AS1	724	GMPS	8631	-149.56	-0.2098	1	724	766	1489
DPYD-AS1	724	HAGH	2619	-96.23	-0.1409	1	724	666	1389
DPYD-AS1	724	H2AZ2	3804	-32.87	-0.1195	1	300	3505	3804
DPYD-AS1	724	GPR155	7346	-89.66	-0.1275	1	724	3895	4618
DPYD-AS1	724	GNB5	8934	-96.55	-0.1416	1	724	1818	2541
DPYD-AS1	724	GTF2IRD1	5868	-118.74	-0.1661	1	724	326	1049
DPYD-AS1	724	HINT1	3628	-93.06	-0.1363	1	724	550	1273
DPYD-AS1	724	GSN	6454	-141.99	-0.4781	1	334	6121	6454
DPYD-AS1	724	GTF2A1	6343	-30.37	-0.1009	1	332	6012	6343
DPYD-AS1	724	GPSM2	8071	-139.44	-0.1969	1	724	586	1309
DPYD-AS1	724	GRAMD1B	8330	-48.21	-0.1091	1	469	7862	8330
DPYD-AS1	724	HM13	3932	-108.53	-0.1529	1	724	229	952
DPYD-AS1	724	GPR180	8884	-28.88	-0.2078	1	197	8688	8884
DPYD-AS1	724	HDAC8	5689	-78.71	-0.1102	1	724	2730	3453
DPYD-AS1	724	HGSNAT	5227	-35.33	-0.1077	1	368	4860	5227
DPYD-AS1	724	GSK3B	7743	-42.07	-0.1113	1	390	7354	7743
DPYD-AS1	724	HBS1L	7087	-81.49	-0.1145	1	724	3032	3755
DPYD-AS1	724	HERC4	6391	-89.41	-0.1292	1	724	4631	5354
DPYD-AS1	724	HMGB1	5456	-94.45	-0.1336	1	724	1620	2343
DPYD-AS1	724	HSPB1	2328	-88.18	-0.123	1	724	159	882
DPYD-AS1	724	HSP90AA1	3510	-37.36	-0.1334	1	289	3222	3510
DPYD-AS1	724	HS6ST1	4223	-44.01	-0.1111	1	437	3787	4223
DPYD-AS1	724	HPCAL1	4781	-149.22	-0.2163	1	724	2770	3493
DPYD-AS1	724	HPCAL4	4758	-35.74	-0.116	1	334	4425	4758
DPYD-AS1	724	HRH1	4711	-143.55	-0.2019	1	724	1697	2420
DPYD-AS1	724	HSD17B12	4292	-85.91	-0.132	1	724	2978	3701
DPYD-AS1	724	HOOK1	5713	-31.7	-0.1043	1	334	5380	5713
DPYD-AS1	724	HIP1	8009	-164.29	-0.232	1	724	1130	1853
DPYD-AS1	724	HSPA4	4774	-29.95	-0.1081	1	292	4483	4774
DPYD-AS1	724	HS2ST1	6759	-35.41	-0.1128	1	379	6381	6759
DPYD-AS1	724	INPP5A	3000	-35.65	-0.1192	1	367	2634	3000
DPYD-AS1	724	HNRNPA3	7837	-118.39	-0.1749	1	724	1155	1878
DPYD-AS1	724	IFNAR1	6171	-107.01	-0.1495	1	724	3691	4414
DPYD-AS1	724	HSPA9	7459	-91.84	-0.129	1	724	3694	4417
DPYD-AS1	724	HUNK	7680	-109.43	-0.1535	1	724	2765	3488
DPYD-AS1	724	IDS	7580	-103.15	-0.1495	1	724	3486	4209
DPYD-AS1	724	HSBP1	8649	-94.09	-0.1329	1	724	3314	4037
DPYD-AS1	724	JPT1	2289	-33.98	-0.1046	1	360	1930	2289
DPYD-AS1	724	IRAK1BP1	5577	-110.89	-0.1589	1	724	308	1031
DPYD-AS1	724	ICA1L	8151	-155.75	-0.2191	1	724	3897	4620
DPYD-AS1	724	ITPK1	6188	-111.04	-0.1623	1	724	1040	1763
DPYD-AS1	724	KAT2B	4410	-36.04	-0.1099	1	333	4078	4410
DPYD-AS1	724	KANSL1L	4782	-35.06	-0.1551	1	236	4547	4782
DPYD-AS1	724	KCNQ1	3499	-40.12	-0.1087	1	383	3117	3499
DPYD-AS1	724	KCNH7	4262	-29.21	-0.1007	1	313	3950	4262
DPYD-AS1	724	INPP4B	8831	-105.38	-0.1476	1	724	3301	4024
DPYD-AS1	724	IRS2	8156	-78.59	-0.1092	1	724	260	983
DPYD-AS1	724	KHDRBS2	2403	-34.93	-0.1027	1	351	2053	2403
DPYD-AS1	724	KCNJ3	4628	-149.56	-0.213	1	724	450	1173
DPYD-AS1	724	JAK2	7023	-31.46	-0.1144	1	285	6739	7023
DPYD-AS1	724	KHDRBS1	2738	-36.37	-0.1109	1	343	2396	2738
DPYD-AS1	724	KANK1	7193	-133.74	-0.1938	1	724	1740	2463
DPYD-AS1	724	KDM1A	5786	-95.79	-0.137	1	724	2838	3561
DPYD-AS1	724	KDM4B	5703	-124.57	-0.1733	1	724	526	1249
DPYD-AS1	724	KCMF1	7500	-70.74	-0.1005	1	724	2272	2995
DPYD-AS1	724	KCND3	7619	-107.02	-0.1505	1	724	2753	3476
DPYD-AS1	724	KDM3B	6724	-41.98	-0.1428	1	304	6421	6724
DPYD-AS1	724	KCNT1	7123	-79.24	-0.1147	1	724	35	758
DPYD-AS1	724	KIAA1328	5881	-76.33	-0.1097	26	724	1	699
DPYD-AS1	724	KLHL2	3185	-40.41	-0.1072	1	406	2780	3185
DPYD-AS1	724	KIAA0930	6338	-128.5	-0.18	1	724	1825	2548
DPYD-AS1	724	KIF3B	6116	-130.38	-0.1898	1	724	1355	2078
DPYD-AS1	724	KIF3A	6325	-137.33	-0.1948	1	724	2538	3261
DPYD-AS1	724	LARP7	3204	-154.16	-0.2244	1	724	2409	3132
DPYD-AS1	724	KIAA0586	8558	-151.79	-0.2132	1	724	85	808
DPYD-AS1	724	KLHDC10	6398	-35.51	-0.1277	1	313	6086	6398
DPYD-AS1	724	KLHL7	5619	-162.15	-0.2255	1	724	917	1640
DPYD-AS1	724	KLHL8	5631	-141.67	-0.197	1	724	935	1658
DPYD-AS1	724	LAMP1	5242	-83.93	-0.1253	1	724	3793	4516
DPYD-AS1	724	KLHL28	6522	-78.17	-0.1104	1	724	2177	2900
DPYD-AS1	724	KIDINS220	8735	-91.77	-0.1438	1	724	3540	4263
DPYD-AS1	724	KNOP1	6422	-73.02	-0.1037	1	724	41	764
DPYD-AS1	724	LIN52	2874	-90.79	-0.1295	1	724	1057	1780
DPYD-AS1	724	KIF2A	8764	-149.63	-0.2165	1	724	1516	2239
DPYD-AS1	724	LARGE1	6484	-142.15	-0.2069	1	724	2286	3009
DPYD-AS1	724	LIMS1	4392	-95.54	-0.1413	1	724	447	1170
DPYD-AS1	724	KLHL5	7718	-88.93	-0.127	1	724	3397	4120
DPYD-AS1	724	KPNA6	7355	-113.29	-0.1681	1	724	757	1480
DPYD-AS1	724	KMT2E	7782	-39.11	-0.1387	1	292	7491	7782
DPYD-AS1	724	LPAR1	3818	-36.86	-0.1262	1	318	3501	3818
DPYD-AS1	724	LRRC4C	4054	-37.02	-0.1187	1	318	3737	4054
DPYD-AS1	724	LRP12	5008	-112.87	-0.1675	1	724	1153	1876
DPYD-AS1	724	LRRFIP1	4370	-70.25	-0.1015	1	724	629	1352
DPYD-AS1	724	LYPLAL1	2169	-32.48	-0.1058	1	373	1797	2169
DPYD-AS1	724	LRRC28	5852	-75.67	-0.1084	1	724	589	1312
DPYD-AS1	724	MAL2	2826	-32.32	-0.1103	1	331	2496	2826
DPYD-AS1	724	LNPK	7647	-72.8	-0.102	1	724	1762	2485
DPYD-AS1	724	LRCH3	7394	-103.31	-0.1447	1	724	1608	2331
DPYD-AS1	724	LPGAT1	7773	-31.42	-0.1099	1	300	7474	7773
DPYD-AS1	724	LONP2	8195	-95.65	-0.1535	1	724	3820	4543
DPYD-AS1	724	MACROD2	4994	-41.37	-0.1407	1	345	4650	4994
DPYD-AS1	724	MAGED1	5418	-86.02	-0.1254	1	724	2072	2795
DPYD-AS1	724	MAP7D1	3456	-45.48	-0.1506	1	315	3142	3456
DPYD-AS1	724	MAP2K1	4868	-109.64	-0.1689	1	724	3106	3829
DPYD-AS1	724	MAP3K3	4818	-36.33	-0.1414	1	302	4517	4818
DPYD-AS1	724	LYRM7	6219	-127.4	-0.181	1	724	4091	4814
DPYD-AS1	724	LRRC8B	8034	-75.78	-0.1078	1	724	4450	5173
DPYD-AS1	724	MAML1	5748	-45.93	-0.1658	1	334	5415	5748
DPYD-AS1	724	MAP3K4	5500	-34.3	-0.1079	1	361	5140	5500
DPYD-AS1	724	MAP4K5	4812	-120.46	-0.1876	1	666	4147	4812
DPYD-AS1	724	MAPRE2	4323	-24.79	-0.1312	1	222	4102	4323
DPYD-AS1	724	MAPK9	4799	-42.07	-0.1116	1	393	4407	4799
DPYD-AS1	724	MARS1	3592	-128.92	-0.2242	1	580	3013	3592
DPYD-AS1	724	MAPK6	5489	-61.53	-0.1848	1	391	5099	5489
DPYD-AS1	724	MAPK8IP2	5700	-129.36	-0.1827	1	724	1783	2506
DPYD-AS1	724	MARCHF1	6140	-33.41	-0.1353	1	285	5856	6140
DPYD-AS1	724	MBD2	5064	-52.1	-0.1002	1	577	4488	5064
DPYD-AS1	724	MARCHF7	6043	-82.18	-0.1194	1	724	1361	2084
DPYD-AS1	724	METTL25	2064	-28.65	-0.1085	1	295	1770	2064
DPYD-AS1	724	MEST	2646	-39.05	-0.1302	1	388	2259	2646
DPYD-AS1	724	MAPKBP1	7182	-75.38	-0.1047	1	724	536	1259
DPYD-AS1	724	MEAF6	4702	-94.08	-0.1316	1	724	2030	2753
DPYD-AS1	724	MARK3	6433	-110.86	-0.1602	1	724	2878	3601
DPYD-AS1	724	MAP4K4	7970	-38.89	-0.1283	1	365	7606	7970
DPYD-AS1	724	MICOS13	773	-91.79	-0.1669	140	724	1	585
DPYD-AS1	724	MICU2	1885	-27.93	-0.122	1	236	1650	1885
DPYD-AS1	724	MGST3	3101	-92.63	-0.1346	28	724	1	697
DPYD-AS1	724	MBOAT2	7622	-170.45	-0.2364	1	724	3859	4582
DPYD-AS1	724	METTL16	5740	-114.34	-0.1643	1	724	1009	1732
DPYD-AS1	724	MKNK1	3408	-97.79	-0.1375	8	724	1	717
DPYD-AS1	724	MEGF9	6300	-82.51	-0.1157	1	724	1193	1916
DPYD-AS1	724	MRPS21	1462	-89.05	-0.1247	1	724	120	843
DPYD-AS1	724	MCC	8295	-31.89	-0.1049	1	344	7952	8295
DPYD-AS1	724	MT-CO1	1542	-23.38	-0.1103	1	245	1298	1542
DPYD-AS1	724	MED14	7996	-36.67	-0.1128	1	353	7644	7996
DPYD-AS1	724	MIGA1	6409	-170.4	-0.2417	1	724	1122	1845
DPYD-AS1	724	MTFMT	2746	-28.28	-0.1079	1	279	2468	2746
DPYD-AS1	724	MICU3	7171	-39.38	-0.1469	1	271	6901	7171
DPYD-AS1	724	MSH3	4486	-71.37	-0.1001	1	724	41	764
DPYD-AS1	724	MTX2	1592	-35.99	-0.1318	1	297	1296	1592
DPYD-AS1	724	MLLT3	6724	-30.72	-0.1129	1	304	6421	6724
DPYD-AS1	724	MROH1	5832	-94.96	-0.1372	25	724	1	700
DPYD-AS1	724	MTMR1	4536	-36.28	-0.1369	1	304	4233	4536
DPYD-AS1	724	MGAT4A	8432	-71.14	-0.1034	1	724	4901	5624
DPYD-AS1	724	MTMR12	5116	-189.95	-0.2646	1	724	983	1706
DPYD-AS1	724	MZT2A	2826	-116.57	-0.1727	12	724	1	713
DPYD-AS1	724	MTCH1	6152	-93.44	-0.1316	1	724	204	927
DPYD-AS1	724	MLEC	8478	-180.75	-0.2623	1	724	1610	2333
DPYD-AS1	724	NAF1	2329	-31.81	-0.1219	1	268	2062	2329
DPYD-AS1	724	NAA16	4285	-89.53	-0.1309	1	724	717	1440
DPYD-AS1	724	MRPS27	7716	-117.86	-0.1679	1	724	1318	2041
DPYD-AS1	724	MSI2	7612	-153.33	-0.2172	1	724	3731	4454
DPYD-AS1	724	MTUS1	6256	-29.2	-0.1058	1	286	5971	6256
DPYD-AS1	724	MSH2	7893	-77.76	-0.114	1	724	1966	2689
DPYD-AS1	724	MRPS25	8173	-75.8	-0.1196	1	723	7451	8173
DPYD-AS1	724	MTMR9	7084	-99.99	-0.1424	1	724	1153	1876
DPYD-AS1	724	MTDH	7662	-103.35	-0.1452	1	724	2737	3460
DPYD-AS1	724	NAPEPLD	5140	-77.71	-0.1093	1	724	2554	3277
DPYD-AS1	724	NDUFB10	958	-27.65	-0.1024	1	310	649	958
DPYD-AS1	724	NDRG2	2978	-38.55	-0.1121	1	351	2628	2978
DPYD-AS1	724	NDUFA12	2707	-79.82	-0.1191	35	724	1	690
DPYD-AS1	724	NDUFB6	1361	-96.87	-0.1398	1	724	182	905
DPYD-AS1	724	NARS2	5376	-95.4	-0.1569	108	724	1	617
DPYD-AS1	724	NCEH1	4536	-29.72	-0.1025	1	311	4226	4536
DPYD-AS1	724	NENF	916	-34.38	-0.1219	1	312	605	916
DPYD-AS1	724	NDUFS8	3072	-95.94	-0.1334	1	724	186	909
DPYD-AS1	724	NEFM	3271	-45.37	-0.1029	1	443	2829	3271
DPYD-AS1	724	MYO6	8642	-78.59	-0.1142	1	724	395	1118
DPYD-AS1	724	NICOL1	477	-35.94	-0.1186	1	341	137	477
DPYD-AS1	724	NDUFS2	4782	-86.79	-0.1271	1	724	1978	2701
DPYD-AS1	724	NEK7	4114	-28.04	-0.1198	1	258	3857	4114
DPYD-AS1	724	NDFIP2	6212	-31.68	-0.1052	1	333	5880	6212
DPYD-AS1	724	NGLY1	3196	-92.57	-0.1396	1	724	912	1635
DPYD-AS1	724	NDUFA5	6443	-75.78	-0.1775	1	450	5994	6443
DPYD-AS1	724	NDUFV3	5725	-146.76	-0.2079	1	724	2033	2756
DPYD-AS1	724	NIPAL2	4581	-161.36	-0.2352	1	724	484	1207
DPYD-AS1	724	NBN	8632	-21.79	-0.1197	1	185	8448	8632
DPYD-AS1	724	NFIX	6019	-42.61	-0.1214	1	407	5613	6019
DPYD-AS1	724	NRGN	1210	-31.13	-0.1048	1	298	913	1210
DPYD-AS1	724	NMT2	5003	-96.55	-0.1375	1	724	2411	3134
DPYD-AS1	724	NRN1	1795	-34.16	-0.1162	1	331	1465	1795
DPYD-AS1	724	NEK9	8278	-131.18	-0.1929	1	724	1585	2308
DPYD-AS1	724	NEK10	8332	-28.53	-0.1219	1	257	8076	8332
DPYD-AS1	724	NUDC	1792	-147.35	-0.2093	6	724	1	719
DPYD-AS1	724	NPTX1	5439	-39.29	-0.1292	1	333	5107	5439
DPYD-AS1	724	NPTXR	5830	-88.28	-0.1263	1	724	2437	3160
DPYD-AS1	724	NTN4	3621	-38.36	-0.1145	1	352	3270	3621
DPYD-AS1	724	NKTR	7964	-140.93	-0.2034	1	724	3668	4391
DPYD-AS1	724	NLRP1	7742	-86.98	-0.1205	1	724	3699	4422
DPYD-AS1	724	OCIAD1	1958	-73.73	-0.1049	1	724	106	829
DPYD-AS1	724	NXN	3045	-39.33	-0.1035	1	419	2627	3045
DPYD-AS1	724	NUBPL	5032	-128.44	-0.1835	1	724	892	1615
DPYD-AS1	724	NOL10	7995	-114.23	-0.1752	1	724	1518	2241
DPYD-AS1	724	OLFM1	2782	-43.65	-0.1331	1	331	2452	2782
DPYD-AS1	724	ODR4	3820	-67.74	-0.1077	1	724	1640	2363
DPYD-AS1	724	NUMB	5172	-170.05	-0.2433	1	724	3679	4402
DPYD-AS1	724	NLN	8652	-121.65	-0.1835	1	724	1243	1966
DPYD-AS1	724	OPTN	3521	-119.59	-0.1726	1	724	989	1712
DPYD-AS1	724	NRIP1	7751	-30.59	-0.1081	1	319	7433	7751
DPYD-AS1	724	P3H2	3477	-45.54	-0.1866	1	286	3192	3477
DPYD-AS1	724	OS9	4594	-146.2	-0.2147	1	724	2353	3076
DPYD-AS1	724	NUP54	6815	-89.72	-0.1284	1	724	3975	4698
DPYD-AS1	724	NUP98	7023	-36.03	-0.1041	1	409	6615	7023
DPYD-AS1	724	OXSR1	4517	-34.22	-0.1046	1	396	4122	4517
DPYD-AS1	724	PAPSS1	2513	-29.63	-0.1171	1	291	2223	2513
DPYD-AS1	724	P2RX7	5113	-156.84	-0.2212	1	724	1139	1862
DPYD-AS1	724	PAAF1	4954	-157.02	-0.2196	1	724	344	1067
DPYD-AS1	724	OAZ2	7102	-153.53	-0.2298	1	724	3225	3948
DPYD-AS1	724	PAK5	4780	-28.9	-0.101	1	299	4482	4780
DPYD-AS1	724	PCCA	2484	-27.44	-0.1039	1	313	2172	2484
DPYD-AS1	724	NUP93	8257	-157.97	-0.2283	1	724	3553	4276
DPYD-AS1	724	OSBPL3	6749	-30.3	-0.1222	1	285	6465	6749
DPYD-AS1	724	PAXBP1	3892	-35.37	-0.1059	1	343	3550	3892
DPYD-AS1	724	NXPE3	8568	-105.21	-0.1534	1	724	4117	4840
DPYD-AS1	724	PARM1	5011	-42.49	-0.145	1	301	4711	5011
DPYD-AS1	724	OSBPL8	7239	-33.86	-0.1164	1	311	6929	7239
DPYD-AS1	724	PAN3	5590	-33.98	-0.1042	1	355	5236	5590
DPYD-AS1	724	PCMTD1	4252	-27.16	-0.1698	1	191	4062	4252
DPYD-AS1	724	PDHX	2659	-35.76	-0.1264	1	322	2338	2659
DPYD-AS1	724	P4HB	8201	-125.18	-0.1756	1	724	3514	4237
DPYD-AS1	724	PDIA3	3696	-93.79	-0.1315	1	724	2415	3138
DPYD-AS1	724	PEBP1	1431	-31.09	-0.1095	1	316	1116	1431
DPYD-AS1	724	PCSK6	4852	-77.23	-0.1095	1	724	5	728
DPYD-AS1	724	PCCB	6090	-111.8	-0.1609	1	724	2769	3492
DPYD-AS1	724	PAFAH1B1	8092	-108.03	-0.1612	1	724	6746	7469
DPYD-AS1	724	PDP1	4358	-34.5	-0.1292	1	301	4058	4358
DPYD-AS1	724	PFDN5	2565	-139.39	-0.1988	1	724	836	1559
DPYD-AS1	724	PDE7B	5385	-92.79	-0.1333	1	724	660	1383
DPYD-AS1	724	PDXDC1	4830	-117.2	-0.1665	1	724	2393	3116
DPYD-AS1	724	PCGF5	7149	-103.73	-0.1539	1	724	1830	2553
DPYD-AS1	724	PFKM	3579	-81.49	-0.1127	1	724	2823	3546
DPYD-AS1	724	PGP	3164	-60.71	-0.1122	183	724	1	542
DPYD-AS1	724	PANK2	8484	-83.3	-0.1229	1	724	2924	3647
DPYD-AS1	724	PDLIM5	6219	-172.72	-0.2436	1	724	3334	4057
DPYD-AS1	724	PATJ	8621	-126.52	-0.1767	1	724	945	1668
DPYD-AS1	724	PDE7A	6961	-154.68	-0.2182	1	724	1038	1761
DPYD-AS1	724	PGK1	4812	-88.18	-0.1285	1	724	71	794
DPYD-AS1	724	PDS5A	7131	-44.28	-0.1447	1	325	6807	7131
DPYD-AS1	724	PIGX	3038	-122.5	-0.1723	1	724	689	1412
DPYD-AS1	724	PFKL	6007	-99.98	-0.1457	1	724	3576	4299
DPYD-AS1	724	PICALM	4134	-38.31	-0.1104	1	371	3764	4134
DPYD-AS1	724	PDS5B	7472	-39.65	-0.1224	1	342	7131	7472
DPYD-AS1	724	PHKB	5464	-73.17	-0.1035	1	724	1151	1874
DPYD-AS1	724	PHACTR4	6048	-124.94	-0.1738	1	724	1273	1996
DPYD-AS1	724	PHF20	5879	-144.26	-0.2026	1	724	294	1017
DPYD-AS1	724	PINK1	3821	-63.98	-0.1242	1	527	3295	3821
DPYD-AS1	724	PIP4K2A	3820	-39.89	-0.1304	1	354	3467	3820
DPYD-AS1	724	PITPNA	3888	-36.92	-0.1227	1	430	3459	3888
DPYD-AS1	724	PLPP1	1550	-32.97	-0.1141	1	308	1243	1550
DPYD-AS1	724	PLK2	2792	-29.75	-0.1204	1	315	2478	2792
DPYD-AS1	724	PIP4K2B	5734	-43.72	-0.1082	1	418	5317	5734
DPYD-AS1	724	PLA2G12A	5219	-120.64	-0.1704	1	724	471	1194
DPYD-AS1	724	PLEKHB2	4349	-105.67	-0.151	1	724	2030	2753
DPYD-AS1	724	PGM2L1	8477	-119.08	-0.1783	1	724	4800	5523
DPYD-AS1	724	PNMA8A	3684	-101.16	-0.1481	1	724	905	1628
DPYD-AS1	724	PMP22	4161	-75.97	-0.1146	35	724	1	690
DPYD-AS1	724	PPA2	1665	-106.55	-0.1509	1	724	142	865
DPYD-AS1	724	PLPPR4	4846	-37.77	-0.1026	1	375	4472	4846
DPYD-AS1	724	POLN	3978	-157.15	-0.2271	1	724	1087	1810
DPYD-AS1	724	PLEKHA5	6487	-88.1	-0.1268	1	724	264	987
DPYD-AS1	724	PNPLA8	4569	-102.72	-0.1435	1	724	792	1515
DPYD-AS1	724	PNPT1	4549	-155.88	-0.224	1	724	489	1212
DPYD-AS1	724	PPA1	3524	-76.33	-0.1488	189	724	1	536
DPYD-AS1	724	PPP1R14C	2219	-40.15	-0.104	1	400	1820	2219
DPYD-AS1	724	PPDPF	4070	-119.57	-0.1761	1	724	475	1198
DPYD-AS1	724	PPM1G	3752	-133.75	-0.2314	1	724	2889	3612
DPYD-AS1	724	PPIB	4064	-88.14	-0.1377	1	724	2979	3702
DPYD-AS1	724	PPM1B	3877	-100.77	-0.1471	1	724	104	827
DPYD-AS1	724	POC1B	5840	-92.66	-0.1343	1	724	4930	5653
DPYD-AS1	724	PPIA	4776	-107.49	-0.159	1	724	3130	3853
DPYD-AS1	724	PPP3CC	2194	-33.36	-0.1298	1	379	1816	2194
DPYD-AS1	724	PLLP	7578	-128.09	-0.1851	1	724	1731	2454
DPYD-AS1	724	PRDX1	1296	-124.51	-0.4056	1	310	987	1296
DPYD-AS1	724	PPP2R2A	3923	-24.01	-0.1096	1	222	3702	3923
DPYD-AS1	724	PLEKHA1	8619	-101.17	-0.1435	1	724	1652	2375
DPYD-AS1	724	POM121	7011	-87.15	-0.1234	1	724	86	809
DPYD-AS1	724	PPP2R1A	5352	-108.49	-0.1614	1	724	50	773
DPYD-AS1	724	PPP5C	4675	-106.83	-0.4878	1	263	4413	4675
DPYD-AS1	724	PPM1K	6309	-77.44	-0.1108	1	724	2426	3149
DPYD-AS1	724	PPP4R2	4957	-31.57	-0.107	1	301	4657	4957
DPYD-AS1	724	PRKACA	3996	-94.9	-0.2593	1	414	3583	3996
DPYD-AS1	724	PRELID2	4817	-97.68	-0.1388	1	724	2651	3374
DPYD-AS1	724	PRKN	4178	-122.55	-0.1738	1	724	195	918
DPYD-AS1	724	PRPSAP1	3435	-93.09	-0.1293	1	724	513	1236
DPYD-AS1	724	PPP2R3A	6743	-78.08	-0.1132	1	724	507	1230
DPYD-AS1	724	PRKCI	4887	-131.57	-0.1893	1	724	1957	2680
DPYD-AS1	724	PSIP1	3364	-32.98	-0.1357	1	306	3059	3364
DPYD-AS1	724	PSMC6	2939	-44.21	-0.1403	1	326	2614	2939
DPYD-AS1	724	PTN	1599	-34.49	-0.1131	1	330	1270	1599
DPYD-AS1	724	PPM1A	8231	-37.1	-0.122	1	376	7856	8231
DPYD-AS1	724	PREPL	6273	-91.36	-0.1332	1	724	475	1198
DPYD-AS1	724	PTGR1	2298	-128.35	-0.1778	1	724	527	1250
DPYD-AS1	724	PSMB2	4426	-99.34	-0.1417	1	724	2951	3674
DPYD-AS1	724	PSMD1	4140	-76.95	-0.1147	40	724	1	685
DPYD-AS1	724	PSMC1	4390	-125.71	-0.1768	1	724	1848	2571
DPYD-AS1	724	PRKAR2A	6492	-83.46	-0.1177	1	724	1542	2265
DPYD-AS1	724	PRMT8	5899	-80.42	-0.1157	1	724	2955	3678
DPYD-AS1	724	PSMD12	4356	-105.62	-0.1488	1	724	1186	1909
DPYD-AS1	724	PTPN12	3384	-31.51	-0.1217	1	265	3120	3384
DPYD-AS1	724	PTPN2	3470	-148.86	-0.213	1	724	433	1156
DPYD-AS1	724	PRXL2A	5801	-163.6	-0.2314	1	724	1878	2601
DPYD-AS1	724	PTDSS1	4990	-130.46	-0.1888	26	724	1	699
DPYD-AS1	724	PTPRR	3427	-30.55	-0.1306	1	286	3142	3427
DPYD-AS1	724	PSMG2	5694	-75.6	-0.1176	1	724	4503	5226
DPYD-AS1	724	PXK	3035	-29.84	-0.1085	1	336	2700	3035
DPYD-AS1	724	PUS7	3525	-27.11	-0.1027	1	278	3248	3525
DPYD-AS1	724	RAB12	2147	-43.12	-0.1218	1	370	1778	2147
DPYD-AS1	724	PRKCB	8010	-32.86	-0.1092	1	316	7695	8010
DPYD-AS1	724	QRICH1	3587	-99.89	-0.1596	1	724	1320	2043
DPYD-AS1	724	PTCD3	6681	-84.18	-0.1238	1	724	2639	3362
DPYD-AS1	724	RABEPK	2450	-127.67	-0.1821	1	724	867	1590
DPYD-AS1	724	PSME4	7250	-39.68	-0.1492	1	297	6954	7250
DPYD-AS1	724	RAB31	3919	-32.53	-0.1301	1	272	3648	3919
DPYD-AS1	724	RAB40B	3829	-104.74	-0.1467	1	724	970	1693
DPYD-AS1	724	PUM2	6309	-29.64	-0.1123	1	268	6042	6309
DPYD-AS1	724	PTPN11	7648	-136.13	-0.2014	1	724	6039	6762
DPYD-AS1	724	RAD23B	4114	-126.37	-0.1816	1	724	663	1386
DPYD-AS1	724	PTPN9	7839	-120.21	-0.1679	1	724	1847	2570
DPYD-AS1	724	RALBP1	4379	-35.49	-0.1268	1	300	4080	4379
DPYD-AS1	724	RAC1	5408	-90.97	-0.132	20	724	1	705
DPYD-AS1	724	RABEP1	5909	-33.01	-0.1082	1	320	5590	5909
DPYD-AS1	724	RARB	4897	-97.23	-0.1409	1	724	3182	3905
DPYD-AS1	724	RAF1	7152	-113.22	-0.1611	1	724	5975	6698
DPYD-AS1	724	RAB11FIP4	8571	-82.31	-0.1286	1	724	1693	2416
DPYD-AS1	724	RAPGEF1	6760	-42.72	-0.1548	1	323	6438	6760
DPYD-AS1	724	RASGEF1B	6323	-71.32	-0.1031	1	724	1212	1935
DPYD-AS1	724	RASSF8	5980	-42.88	-0.1128	1	423	5558	5980
DPYD-AS1	724	RAD21	8316	-131.87	-0.185	1	724	4168	4891
DPYD-AS1	724	RAD50	8272	-36.31	-0.137	1	292	7981	8272
DPYD-AS1	724	RBL2	6326	-33.9	-0.1173	1	299	6028	6326
DPYD-AS1	724	RB1CC1	6636	-29.48	-0.1006	1	319	6318	6636
DPYD-AS1	724	REV1	4731	-30.37	-0.1173	1	278	4454	4731
DPYD-AS1	724	RHOA	3941	-79.03	-0.1112	1	724	1322	2045
DPYD-AS1	724	RILPL1	3933	-84.44	-0.1173	1	724	1011	1734
DPYD-AS1	724	RIOK3	3574	-143.18	-0.2075	1	724	607	1330
DPYD-AS1	724	RBBP4	7883	-110.33	-0.1604	1	724	3417	4140
DPYD-AS1	724	RGS7	5205	-133.34	-0.1881	1	724	1547	2270
DPYD-AS1	724	RGS6	6069	-36.46	-0.1386	1	276	5794	6069
DPYD-AS1	724	RIPOR2	5553	-72.31	-0.1049	1	724	1660	2383
DPYD-AS1	724	RNPC3	3658	-84.49	-0.119	7	724	1	718
DPYD-AS1	724	RPL29	910	-26.78	-0.1054	1	267	644	910
DPYD-AS1	724	RNF157	5054	-102.66	-0.146	1	724	1828	2551
DPYD-AS1	724	RPL35	785	-32.38	-0.1021	1	408	378	785
DPYD-AS1	724	RPL22	2279	-38.6	-0.1317	1	330	1950	2279
DPYD-AS1	724	RPAIN	3817	-153.6	-0.2246	1	724	1293	2016
DPYD-AS1	724	RIC1	6786	-36.28	-0.117	1	344	6443	6786
DPYD-AS1	724	RPL6	2008	-74.79	-0.1142	1	724	1016	1739
DPYD-AS1	724	RPL34	2627	-97.64	-0.1423	25	724	1	700
DPYD-AS1	724	RPL38	2450	-129.68	-0.1899	1	724	240	963
DPYD-AS1	724	RPS2	1548	-39.49	-0.1299	1	378	1171	1548
DPYD-AS1	724	RPS19	2021	-70.99	-0.1014	1	724	7	730
DPYD-AS1	724	RPL37A	2992	-115.92	-0.1772	1	724	1736	2459
DPYD-AS1	724	RNF216	5777	-87.68	-0.1245	1	724	1122	1845
DPYD-AS1	724	RGS17	7932	-81.25	-0.1186	1	724	3127	3850
DPYD-AS1	724	RELCH	8617	-80.81	-0.1141	1	724	1509	2232
DPYD-AS1	724	RPS14	3119	-33.67	-0.1093	1	320	2800	3119
DPYD-AS1	724	RPS9	2384	-122.04	-0.1697	1	724	113	836
DPYD-AS1	724	S100A6	673	-35.02	-0.103	1	378	296	673
DPYD-AS1	724	RPL7L1	4499	-152.28	-0.2276	1	724	2294	3017
DPYD-AS1	724	RPRD1A	4421	-29.63	-0.1015	1	294	4128	4421
DPYD-AS1	724	RPL13	5677	-95.35	-0.1345	1	724	682	1405
DPYD-AS1	724	RTN1	3239	-39.39	-0.1235	1	329	2911	3239
DPYD-AS1	724	RTN4RL1	3614	-38.64	-0.1178	1	342	3273	3614
DPYD-AS1	724	RSU1	3919	-167.66	-0.2399	1	724	295	1018
DPYD-AS1	724	RTF1	5030	-150.53	-0.2264	1	724	1460	2183
DPYD-AS1	724	RPS7	5429	-123.7	-0.1883	1	724	3559	4282
DPYD-AS1	724	RPL14	7136	-156.7	-0.2301	1	724	2373	3096
DPYD-AS1	724	SANBR	4578	-76.16	-0.107	1	724	165	888
DPYD-AS1	724	RSBN1L	6406	-122.76	-0.1808	1	724	1014	1737
DPYD-AS1	724	ROCK2	8516	-83.88	-0.12	1	724	1869	2592
DPYD-AS1	724	RPS29	7062	-98.07	-0.1397	1	724	961	1684
DPYD-AS1	724	RPL37	7573	-111.69	-0.1662	1	724	438	1161
DPYD-AS1	724	SDHC	1576	-25.32	-0.1051	1	287	1290	1576
DPYD-AS1	724	SAMD5	6326	-108.35	-0.168	1	724	771	1494
DPYD-AS1	724	SCARB1	5527	-86.07	-0.1246	1	724	839	1562
DPYD-AS1	724	SCRG1	4000	-127.93	-0.1802	1	724	2639	3362
DPYD-AS1	724	RPS6KA3	7987	-89.17	-0.1261	1	724	3703	4426
DPYD-AS1	724	SCARB2	5817	-41.76	-0.136	1	324	5494	5817
DPYD-AS1	724	SCN2B	4937	-71.15	-0.1009	1	724	2665	3388
DPYD-AS1	724	RSRC1	7727	-155.52	-0.2225	1	724	3404	4127
DPYD-AS1	724	SATB2	6194	-34.55	-0.1104	1	356	5839	6194
DPYD-AS1	724	SELENOM	2070	-80.56	-0.1149	1	724	957	1680
DPYD-AS1	724	SCAMP1	6143	-86.57	-0.1233	1	724	670	1393
DPYD-AS1	724	SAMD8	6935	-141.45	-0.2074	1	724	3071	3794
DPYD-AS1	724	RTTN	7830	-94.21	-0.135	1	724	2	725
DPYD-AS1	724	SELENOT	3437	-23.41	-0.1059	1	223	3215	3437
DPYD-AS1	724	RSPH3	8654	-120.97	-0.1758	1	724	4751	5474
DPYD-AS1	724	SEC24B	5083	-100.63	-0.1419	12	724	1	713
DPYD-AS1	724	SEL1L3	4543	-37.97	-0.1346	1	319	4225	4543
DPYD-AS1	724	SEPTIN4	3544	-78.84	-0.1274	29	724	1	696
DPYD-AS1	724	SERINC1	3125	-86.6	-0.1201	1	724	638	1361
DPYD-AS1	724	SCAF11	7552	-116.76	-0.1675	1	724	1846	2569
DPYD-AS1	724	SEC14L5	6445	-102.42	-0.1493	1	724	467	1190
DPYD-AS1	724	SEPTIN6	4652	-36.08	-0.1055	1	383	4270	4652
DPYD-AS1	724	SEPTIN3	4805	-38.41	-0.1466	1	292	4514	4805
DPYD-AS1	724	SERF2	4630	-89.4	-0.1256	1	724	1524	2247
DPYD-AS1	724	SF1	3631	-40.09	-0.1075	1	421	3211	3631
DPYD-AS1	724	SF3B2	3932	-46.37	-0.1352	1	366	3567	3932
DPYD-AS1	724	SEPTIN11	5545	-138.13	-0.1985	1	724	1230	1953
DPYD-AS1	724	SFXN1	4066	-81.19	-0.1152	1	724	382	1105
DPYD-AS1	724	SERPINE2	5989	-100.9	-0.1482	1	724	1234	1957
DPYD-AS1	724	SERINC5	6448	-71.54	-0.1003	1	724	3500	4223
DPYD-AS1	724	SGTB	5448	-123.25	-0.1746	1	724	2019	2742
DPYD-AS1	724	SEPTIN7	7065	-137.1	-0.1945	1	724	2484	3207
DPYD-AS1	724	SELENOI	8066	-79.95	-0.1141	1	724	1469	2192
DPYD-AS1	724	SKAP2	3839	-72.01	-0.1024	1	724	1592	2315
DPYD-AS1	724	SLC17A5	3292	-92.5	-0.1285	1	724	634	1357
DPYD-AS1	724	SIRT2	4734	-91.98	-0.14	1	724	1262	1985
DPYD-AS1	724	SGSM1	6701	-110.01	-0.1601	1	724	2198	2921
DPYD-AS1	724	SLC1A1	3698	-31.17	-0.1237	1	281	3418	3698
DPYD-AS1	724	SLC22A10	3370	-135.41	-0.209	50	724	1	675
DPYD-AS1	724	SH3GLB1	6456	-147.58	-0.2067	1	724	1285	2008
DPYD-AS1	724	SLC25A27	2926	-30.5	-0.1182	1	292	2635	2926
DPYD-AS1	724	SIK3	6364	-34.83	-0.115	1	309	6056	6364
DPYD-AS1	724	SHISA9	6749	-124.64	-0.1781	1	724	2730	3453
DPYD-AS1	724	SLC35G2	2837	-100.97	-0.1465	26	724	1	699
DPYD-AS1	724	SLC22A15	4705	-36.74	-0.1874	1	203	4503	4705
DPYD-AS1	724	SLC30A3	3448	-108.39	-0.1569	26	724	1	699
DPYD-AS1	724	SLC37A3	3488	-67.84	-0.1025	7	724	1	718
DPYD-AS1	724	SLC27A1	4343	-88.64	-0.1288	1	724	2711	3434
DPYD-AS1	724	SLC25A37	4672	-82.73	-0.1178	1	724	974	1697
DPYD-AS1	724	SLC2A3	4414	-108.61	-0.1602	1	724	185	908
DPYD-AS1	724	SLC25A36	5809	-26.66	-0.1021	1	291	5519	5809
DPYD-AS1	724	SLC44A5	4406	-79.96	-0.1164	1	724	3	726
DPYD-AS1	724	SLC25A3	6087	-99	-0.1414	1	724	536	1259
DPYD-AS1	724	SLC25A16	6581	-134.07	-0.188	1	724	754	1477
DPYD-AS1	724	SMAD1	3293	-125.97	-0.3088	1	428	2866	3293
DPYD-AS1	724	SLC12A6	8072	-147.16	-0.2124	1	724	2438	3161
DPYD-AS1	724	SLTM	4168	-29.73	-0.113	1	274	3895	4168
DPYD-AS1	724	SNRPD2	805	-52	-0.1499	1	408	398	805
DPYD-AS1	724	SLC6A15	6442	-127.49	-0.1886	1	724	4297	5020
DPYD-AS1	724	SNAPC3	3000	-31.86	-0.111	1	291	2710	3000
DPYD-AS1	724	SMIM8	3915	-129.25	-0.1952	1	724	2083	2806
DPYD-AS1	724	SLC25A26	8333	-95.74	-0.1358	1	724	1873	2596
DPYD-AS1	724	SMARCAD1	5094	-28.15	-0.1203	1	262	4833	5094
DPYD-AS1	724	SMARCA4	5777	-42.86	-0.1553	1	313	5465	5777
DPYD-AS1	724	SLC43A2	8133	-108.75	-0.1534	1	724	1213	1936
DPYD-AS1	724	SLMAP	6749	-76.97	-0.1095	1	724	4425	5148
DPYD-AS1	724	SNX25	3745	-43.28	-0.1011	1	440	3306	3745
DPYD-AS1	724	SMIM14	6252	-102.36	-0.151	1	724	3940	4663
DPYD-AS1	724	SMAD5	7013	-122.51	-0.1755	1	724	3657	4380
DPYD-AS1	724	SMC3	6607	-88.31	-0.1295	38	724	1	687
DPYD-AS1	724	SMURF2	6240	-115.93	-0.1666	1	724	986	1709
DPYD-AS1	724	SPCS2	2691	-26.21	-0.107	1	271	2421	2691
DPYD-AS1	724	SPARC	3451	-43.24	-0.1561	1	335	3117	3451
DPYD-AS1	724	SPATS2	3320	-132.92	-0.1872	1	724	174	897
DPYD-AS1	724	SPCS1	3786	-94.03	-0.1451	1	724	363	1086
DPYD-AS1	724	SNX2	6479	-142.59	-0.2076	1	724	3511	4234
DPYD-AS1	724	SPATA6	5003	-31.52	-0.111	1	302	4702	5003
DPYD-AS1	724	SOS2	5508	-31.15	-0.107	1	333	5176	5508
DPYD-AS1	724	SPPL3	4135	-135.88	-0.1922	1	724	78	801
DPYD-AS1	724	SRFBP1	2855	-79.34	-0.1111	1	724	3	726
DPYD-AS1	724	SMCHD1	8833	-36.51	-0.1255	1	313	8521	8833
DPYD-AS1	724	SPIRE1	5638	-43.9	-0.124	1	416	5223	5638
DPYD-AS1	724	SSB	2463	-72.09	-0.183	1	409	2055	2463
DPYD-AS1	724	SRSF5	3044	-34.47	-0.1461	1	251	2794	3044
DPYD-AS1	724	SOCS7	8258	-101.88	-0.1425	1	724	2840	3563
DPYD-AS1	724	SRSF3	4583	-118.35	-0.1691	1	724	398	1121
DPYD-AS1	724	ST3GAL6	3571	-116.29	-0.1643	1	724	922	1645
DPYD-AS1	724	SPAG9	8276	-87.56	-0.1271	1	724	2581	3304
DPYD-AS1	724	SSU72	4176	-144.38	-0.2214	1	724	231	954
DPYD-AS1	724	SPPL2A	7270	-122.44	-0.1956	1	724	4847	5570
DPYD-AS1	724	STARD7	3377	-35.99	-0.1025	1	384	2994	3377
DPYD-AS1	724	SPECC1	8255	-86.05	-0.132	1	724	1588	2311
DPYD-AS1	724	SREK1IP1	6878	-136.57	-0.1929	1	724	2354	3077
DPYD-AS1	724	SRGAP2B	7120	-164.55	-0.2344	1	724	1684	2407
DPYD-AS1	724	SRGAP2C	7091	-164.8	-0.2344	1	724	1810	2533
DPYD-AS1	724	STK25	4515	-102.76	-0.1443	1	724	921	1644
DPYD-AS1	724	SPTLC2	8034	-97.77	-0.1436	1	724	1329	2052
DPYD-AS1	724	STAT3	5054	-72.61	-0.102	1	724	1434	2157
DPYD-AS1	724	SULT4A1	2561	-36.14	-0.1177	1	321	2241	2561
DPYD-AS1	724	SRSF10	7656	-127.38	-0.1978	1	724	6008	6731
DPYD-AS1	724	STK3	5333	-81.04	-0.1143	1	724	3513	4236
DPYD-AS1	724	ST3GAL1	6951	-88.57	-0.1242	1	724	4027	4750
DPYD-AS1	724	ST6GALNAC3	6836	-30.29	-0.1179	1	265	6572	6836
DPYD-AS1	724	STXBP6	4190	-33.48	-0.1179	1	387	3804	4190
DPYD-AS1	724	SRSF4	8128	-105.02	-0.1483	1	724	6919	7642
DPYD-AS1	724	STEAP2	6984	-36.99	-0.1229	1	392	6593	6984
DPYD-AS1	724	SUZ12	4495	-37.46	-0.1142	1	428	4068	4495
DPYD-AS1	724	SYP	3418	-160.17	-0.2416	37	724	1	688
DPYD-AS1	724	STAT5B	7345	-77.58	-0.1084	1	724	6408	7131
DPYD-AS1	724	SSBP2	8865	-97.02	-0.1365	1	724	4052	4775
DPYD-AS1	724	SUGP2	6189	-87.82	-0.1309	1	724	1152	1875
DPYD-AS1	724	TATDN1	2016	-76.11	-0.1077	1	724	1071	1794
DPYD-AS1	724	ST3GAL2	8872	-96.71	-0.1408	1	724	3638	4361
DPYD-AS1	724	SYT11	5182	-109.87	-0.1561	1	724	1642	2365
DPYD-AS1	724	TARS3	3481	-36.04	-0.1012	1	392	3090	3481
DPYD-AS1	724	TAF15	4497	-134.53	-0.1984	1	724	2762	3485
DPYD-AS1	724	TBC1D19	2967	-22.02	-0.1085	1	243	2725	2967
DPYD-AS1	724	STUM	7757	-41.09	-0.1384	1	352	7406	7757
DPYD-AS1	724	TAF3	5067	-130.08	-0.1848	1	724	1210	1933
DPYD-AS1	724	SVOP	6641	-83.17	-0.1186	1	724	2213	2936
DPYD-AS1	724	SYMPK	6537	-142.44	-0.2003	1	724	5698	6421
DPYD-AS1	724	TAPT1	4521	-38.39	-0.1103	1	350	4172	4521
DPYD-AS1	724	TCEAL2	1640	-29.03	-0.1044	1	284	1357	1640
DPYD-AS1	724	SYT12	6028	-123.62	-0.1761	1	724	5126	5849
DPYD-AS1	724	SYNJ2	7402	-38.93	-0.1715	1	285	7118	7402
DPYD-AS1	724	TECR	2899	-87.18	-0.1323	43	724	1	682
DPYD-AS1	724	TBC1D32	5323	-67.95	-0.1005	27	724	1	698
DPYD-AS1	724	SYN3	7867	-103.6	-0.1526	1	724	1743	2466
DPYD-AS1	724	TBC1D15	6184	-96.61	-0.137	1	724	2210	2933
DPYD-AS1	724	SYNRG	8229	-146.62	-0.2192	1	724	656	1379
DPYD-AS1	724	TERF1	4242	-68.73	-0.1018	1	724	3196	3919
DPYD-AS1	724	TAF1	7820	-79.15	-0.1194	1	724	1277	2000
DPYD-AS1	724	TCAF1	5754	-85.68	-0.1242	1	724	1702	2425
DPYD-AS1	724	TBK1	5944	-137.31	-0.2016	1	724	2840	3563
DPYD-AS1	724	TANC1	7586	-77.04	-0.1077	1	724	5785	6508
DPYD-AS1	724	TMED9	2546	-72.98	-0.1395	194	724	1	531
DPYD-AS1	724	THY1	4502	-115.24	-0.1707	1	724	993	1716
DPYD-AS1	724	TBL1X	7061	-56.75	-0.153	1	384	6678	7061
DPYD-AS1	724	TECPR1	6545	-108.73	-0.1606	1	724	1927	2650
DPYD-AS1	724	TMEFF2	3364	-22.23	-0.1134	1	217	3148	3364
DPYD-AS1	724	TM7SF3	4315	-100.32	-0.1425	1	724	831	1554
DPYD-AS1	724	TMEM165	1931	-38.19	-0.1041	1	390	1542	1931
DPYD-AS1	724	TBCK	7961	-99.65	-0.1478	1	724	3454	4177
DPYD-AS1	724	TASOR2	8976	-38.82	-0.1294	1	316	8661	8976
DPYD-AS1	724	TGOLN2	6138	-106.89	-0.152	1	724	1145	1868
DPYD-AS1	724	TMEM130	3891	-92.23	-0.1335	1	724	349	1072
DPYD-AS1	724	TMEM150C	3296	-109.07	-0.1541	1	724	616	1339
DPYD-AS1	724	TMEM108	4833	-79.17	-0.1152	28	724	1	697
DPYD-AS1	724	TFRC	6872	-85.85	-0.1218	1	724	4940	5663
DPYD-AS1	724	TMEM241	2994	-93	-0.1308	1	724	287	1010
DPYD-AS1	724	THADA	6939	-72.1	-0.1013	1	724	21	744
DPYD-AS1	724	TMEM38A	2631	-157.89	-0.223	1	724	1007	1730
DPYD-AS1	724	TMEM9B	1844	-29.28	-0.1157	1	309	1536	1844
DPYD-AS1	724	TMEM50B	3062	-77.2	-0.1129	1	724	1812	2535
DPYD-AS1	724	TM9SF3	6250	-32.28	-0.1261	1	259	5992	6250
DPYD-AS1	724	TLK2	6560	-111.4	-0.1571	1	724	1297	2020
DPYD-AS1	724	TMCC1	6303	-37.02	-0.2152	1	206	6098	6303
DPYD-AS1	724	THRB	7576	-27.45	-0.1005	1	286	7291	7576
DPYD-AS1	724	TKT	7286	-66.49	-0.1076	1	724	262	985
DPYD-AS1	724	TMEM30A	4658	-31.66	-0.1246	1	269	4390	4658
DPYD-AS1	724	TOP6BL	2135	-32.15	-0.1094	1	317	1819	2135
DPYD-AS1	724	TPD52L1	2489	-26.86	-0.111	1	264	2226	2489
DPYD-AS1	724	TJP1	7950	-36.86	-0.1245	1	360	7591	7950
DPYD-AS1	724	TMEM181	6584	-90.16	-0.1316	1	724	2334	3057
DPYD-AS1	724	TMEM120B	7510	-138.46	-0.2004	1	724	3594	4317
DPYD-AS1	724	TMEM168	7276	-109.28	-0.1588	1	724	2118	2841
DPYD-AS1	724	TMX4	6103	-31.88	-0.1022	1	335	5769	6103
DPYD-AS1	724	TRIR	988	-36.65	-0.1242	1	339	650	988
DPYD-AS1	724	TMF1	6879	-103.86	-0.1475	1	724	1848	2571
DPYD-AS1	724	TRNAU1AP	2040	-149.69	-0.2282	1	724	282	1005
DPYD-AS1	724	TPT1	4814	-70.22	-0.1019	1	724	463	1186
DPYD-AS1	724	TMEM245	7999	-92.08	-0.1297	1	724	3595	4318
DPYD-AS1	724	TMEM135	8980	-28.91	-0.1103	1	279	8702	8980
DPYD-AS1	724	TMOD3	8232	-117.95	-0.1742	1	724	5126	5849
DPYD-AS1	724	TPM3	7064	-92.56	-0.1322	1	724	1815	2538
DPYD-AS1	724	TTC1	3297	-65.68	-0.1049	80	724	1	645
DPYD-AS1	724	TRAPPC8	6230	-41.78	-0.1022	1	428	5803	6230
DPYD-AS1	724	TOP1	8092	-76.66	-0.1146	1	724	5719	6442
DPYD-AS1	724	TSPYL4	4112	-39.34	-0.1181	1	336	3777	4112
DPYD-AS1	724	TUBG2	1782	-34.39	-0.1113	1	371	1412	1782
DPYD-AS1	724	TUBB	3412	-98.13	-0.1372	1	724	2631	3354
DPYD-AS1	724	TTYH1	3878	-88.22	-0.123	1	724	1468	2191
DPYD-AS1	724	TSPAN3	6348	-87.07	-0.1309	27	724	1	698
DPYD-AS1	724	UBE2B	2241	-79.17	-0.1196	1	724	119	842
DPYD-AS1	724	TXNL4A	3472	-121.93	-0.1762	1	724	1646	2369
DPYD-AS1	724	UBA2	4005	-73.96	-0.1048	1	724	969	1692
DPYD-AS1	724	TUBGCP2	5027	-74.05	-0.2784	1	373	4655	5027
DPYD-AS1	724	TRIM24	8488	-97.79	-0.1383	1	724	2620	3343
DPYD-AS1	724	UBE3D	3255	-155.57	-0.2207	10	724	1	715
DPYD-AS1	724	UBAP2	4888	-80.24	-0.141	145	724	1	580
DPYD-AS1	724	UBE2G2	4340	-95.66	-0.1382	1	724	335	1058
DPYD-AS1	724	UBE2V2	4342	-77.3	-0.1103	1	724	2093	2816
DPYD-AS1	724	TSC2	8598	-118.42	-0.1716	1	724	5220	5943
DPYD-AS1	724	UQCRH	687	-93.55	-0.1435	22	708	1	687
DPYD-AS1	724	UBE2K	5153	-26.42	-0.1283	1	263	4891	5153
DPYD-AS1	724	UGCG	3959	-35.3	-0.102	1	375	3585	3959
DPYD-AS1	724	UFL1	4226	-28.43	-0.1205	1	248	3979	4226
DPYD-AS1	724	UPF3A	2423	-74.87	-0.1095	1	724	3	726
DPYD-AS1	724	UBE3C	5214	-35.58	-0.1333	1	306	4909	5214
DPYD-AS1	724	UQCRHL	2180	-70.93	-0.1039	1	724	1315	2038
DPYD-AS1	724	TXNL1	6840	-136.91	-0.2065	1	724	4796	5519
DPYD-AS1	724	UQCRFS1	3086	-34.22	-0.1249	1	286	2801	3086
DPYD-AS1	724	UCHL5	5327	-32.92	-0.1306	1	281	5047	5327
DPYD-AS1	724	UROS	3447	-67.75	-0.5293	1	141	3307	3447
DPYD-AS1	724	UBXN2A	6022	-161.98	-0.2337	1	724	2481	3204
DPYD-AS1	724	TTLL7	8452	-136.32	-0.1917	1	724	3942	4665
DPYD-AS1	724	USP12	4412	-30.68	-0.1023	1	339	4074	4412
DPYD-AS1	724	TYRO3	8032	-81.88	-0.1197	1	724	884	1607
DPYD-AS1	724	UTP23	3672	-127.81	-0.1834	1	724	851	1574
DPYD-AS1	724	USP14	4972	-96.07	-0.143	1	724	2002	2725
DPYD-AS1	724	USP48	4419	-35.09	-0.1553	1	286	4134	4419
DPYD-AS1	724	UBE2I	8342	-108.43	-0.1562	1	724	4484	5207
DPYD-AS1	724	VPS45	4196	-85.56	-0.121	1	724	1675	2398
DPYD-AS1	724	VPS36	4660	-74.49	-0.1051	1	724	3401	4124
DPYD-AS1	724	USP54	6854	-114.41	-0.1621	1	724	720	1443
DPYD-AS1	724	VKORC1L1	6087	-134.24	-0.1901	1	724	2054	2777
DPYD-AS1	724	VAPA	6801	-37.38	-0.1354	1	284	6518	6801
DPYD-AS1	724	VPS41	5854	-76.35	-0.1075	1	724	1614	2337
DPYD-AS1	724	WASL	4363	-27.57	-0.1158	1	273	4091	4363
DPYD-AS1	724	WDR41	3678	-24.74	-0.1359	1	234	3445	3678
DPYD-AS1	724	UQCRB	8459	-83	-0.1187	1	724	7124	7847
DPYD-AS1	724	WSB2	2855	-56.04	-0.1023	152	724	1	573
DPYD-AS1	724	WDR82	4333	-80.32	-0.1211	25	724	1	700
DPYD-AS1	724	XRCC5	3761	-36.62	-0.218	1	190	3572	3761
DPYD-AS1	724	VTA1	6991	-83.15	-0.1166	1	724	2691	3414
DPYD-AS1	724	XPO6	4537	-35.81	-0.1182	1	341	4197	4537
DPYD-AS1	724	WSB1	5105	-79.74	-0.1173	1	724	1327	2050
DPYD-AS1	724	WDR59	5878	-158.27	-0.2245	1	724	1542	2265
DPYD-AS1	724	YME1L1	4191	-116.24	-0.1651	1	724	939	1662
DPYD-AS1	724	YAF2	5095	-100.12	-0.1479	1	724	2282	3005
DPYD-AS1	724	WDR17	7333	-127.75	-0.1846	1	724	2083	2806
DPYD-AS1	724	WWOX	6142	-78.18	-0.1186	35	724	1	690
DPYD-AS1	724	ZC2HC1A	3466	-20.58	-0.1744	1	131	3336	3466
DPYD-AS1	724	ZBTB1	4119	-32.3	-0.1118	1	306	3814	4119
DPYD-AS1	724	WDR7	7295	-26.6	-0.1043	1	280	7016	7295
DPYD-AS1	724	ZC3H15	4600	-152.61	-0.214	1	724	1601	2324
DPYD-AS1	724	WIPF2	7492	-151.38	-0.2094	1	724	3644	4367
DPYD-AS1	724	WWC1	7136	-86.19	-0.1217	1	724	1756	2479
DPYD-AS1	724	WRN	7575	-109.42	-0.1593	1	724	680	1403
DPYD-AS1	724	WDR12	8621	-165.77	-0.2351	1	724	4764	5487
DPYD-AS1	724	ZCCHC24	4930	-45.65	-0.1388	1	343	4588	4930
DPYD-AS1	724	ZBTB43	5940	-163.81	-0.2347	1	724	1083	1806
DPYD-AS1	724	ZC3H8	5892	-141.65	-0.1976	1	724	1435	2158
DPYD-AS1	724	ZDHHC20	5355	-74.09	-0.1051	1	724	1648	2371
DPYD-AS1	724	ZFR2	4766	-98.56	-0.1464	1	724	850	1573
DPYD-AS1	724	ZMYM5	3283	-127.14	-0.1773	1	724	351	1074
DPYD-AS1	724	XIAP	8584	-132.15	-0.1874	1	724	3074	3797
DPYD-AS1	724	XPR1	8484	-106.75	-0.1497	1	724	3084	3807
DPYD-AS1	724	ZNF277	2580	-85.93	-0.1235	17	724	1	708
DPYD-AS1	724	XPO1	8930	-122.74	-0.1794	1	724	325	1048
DPYD-AS1	724	ZNF235	4219	-41.9	-0.3643	1	126	4094	4219
DPYD-AS1	724	ZNF586	2695	-67.74	-0.1014	1	724	1627	2350
DPYD-AS1	724	ZNF346	4314	-56.14	-0.104	145	724	1	580
DPYD-AS1	724	ZC3H12B	8269	-32.83	-0.1185	1	324	7946	8269
DPYD-AS1	724	ZFP14	7491	-134.73	-0.1887	1	724	1276	1999
DPYD-AS1	724	ZNF706	3502	-34.37	-0.1116	1	314	3189	3502
DPYD-AS1	724	ZNF397	5259	-88.11	-0.1239	1	724	132	855
DPYD-AS1	724	ZNF675	4227	-60.24	-0.3221	1	207	4021	4227
DPYD-AS1	724	ZMYND11	7150	-111.26	-0.1571	1	724	3578	4301
DPYD-AS1	724	ZNF33A	6196	-93.23	-0.1308	1	724	1269	1992
DPYD-AS1	724	ZNF721	4673	-129.68	-0.1837	1	724	672	1395
DPYD-AS1	724	ZNF782	4442	-35.28	-0.1011	1	375	4068	4442
DPYD-AS1	724	ZNF83	4442	-76.52	-0.1932	1	438	4005	4442
DPYD-AS1	724	ZNF91	5400	-119.02	-0.1725	1	724	1521	2244
DPYD-AS1	724	ZNF519	7112	-164.39	-0.2342	1	724	2143	2866
DPYD-AS1	724	ZMAT3	8936	-100.58	-0.1435	1	724	6492	7215
DPYD-AS1	724	ZSCAN18	5729	-91.38	-0.1317	1	724	3799	4522
DPYD-AS1	724	ZNHIT6	6203	-83.99	-0.1198	1	724	1815	2538
DPYD-AS1	724	ZNF318	8210	-37.33	-0.1131	1	357	7854	8210
DPYD-AS1	724	ZNF37A	8738	-155.85	-0.222	1	724	5092	5815
DPYD-AS1	724	ZRANB3	6943	-74.2	-0.1044	1	724	2317	3040
DPYD-AS1	724	ZNF780B	8687	-132.96	-0.1889	1	724	2956	3679
DPYD-AS1	724	ZYG11B	8143	-127.15	-0.1848	1	724	2674	3397
DRAIC	9011	NICOL1	477	-50.95	-0.1091	1343	1819	1	477
DSEL-AS1	2991	ABHD6	2393	-60.76	-0.183	1	364	2030	2393
DSEL-AS1	2991	ABHD17B	3065	-51.22	-0.1148	1	481	2585	3065
DSEL-AS1	2991	ABCD2	6290	-38.75	-0.1192	1	353	5938	6290
DSEL-AS1	2991	ADK	3212	-45.23	-0.1528	1	317	2896	3212
DSEL-AS1	2991	ADAMTS19	5201	-62.72	-0.1483	1	430	4772	5201
DSEL-AS1	2991	ACER3	7333	-35.4	-0.2344	1	161	7173	7333
DSEL-AS1	2991	ACSL4	7223	-35.46	-0.2462	1	221	7003	7223
DSEL-AS1	2991	ADAM23	6334	-61.02	-0.1101	1	560	5775	6334
DSEL-AS1	2991	ADAM17	6573	-33.33	-0.1323	1	269	6305	6573
DSEL-AS1	2991	ACSL3	8441	-45.71	-0.1638	1	293	8149	8441
DSEL-AS1	2991	ADAM9	7079	-35.92	-0.1119	1	381	6699	7079
DSEL-AS1	2991	AEBP2	5830	-67.5	-0.1027	1	703	5128	5830
DSEL-AS1	2991	AKIRIN1	2688	-43.87	-0.1916	1	247	2442	2688
DSEL-AS1	2991	AGTPBP1	4473	-42.67	-0.1871	1	261	4213	4473
DSEL-AS1	2991	AK3	4219	-45.37	-0.1699	1	276	3944	4219
DSEL-AS1	2991	ANAPC10	1674	-37.65	-0.1512	1	304	1371	1674
DSEL-AS1	2991	AGPAT5	5237	-40.99	-0.1737	1	255	4983	5237
DSEL-AS1	2991	ALCAM	4701	-43.61	-0.1043	1	450	4252	4701
DSEL-AS1	2991	AGO4	7272	-70.63	-0.1487	1	490	6783	7272
DSEL-AS1	2991	AMMECR1	5424	-42.13	-0.1538	1	300	5125	5424
DSEL-AS1	2991	ANKAR	4521	-28.5	-0.1952	1	207	4315	4521
DSEL-AS1	2991	ANKRD46	3270	-52.43	-0.167	1	455	2816	3270
DSEL-AS1	2991	AGFG1	8677	-52.93	-0.1594	1	346	8332	8677
DSEL-AS1	2991	ANKRD13C	5658	-53.46	-0.1095	1	530	5129	5658
DSEL-AS1	2991	AHCTF1	8887	-48.85	-0.1412	1	368	8520	8887
DSEL-AS1	2991	ANKIB1	6340	-58.68	-0.1361	1	446	5895	6340
DSEL-AS1	2991	AP1S2	3492	-29.47	-0.1684	1	196	3297	3492
DSEL-AS1	2991	AP3M2	3669	-45.46	-0.2444	1	212	3458	3669
DSEL-AS1	2991	ANKRD26	6775	-36.12	-0.1003	1	413	6363	6775
DSEL-AS1	2991	ANKS1B	6322	-51.08	-0.212	1	255	6068	6322
DSEL-AS1	2991	ANKRD36	7623	-47.62	-0.1145	1	418	7206	7623
DSEL-AS1	2991	ARGLU1	4009	-45.44	-0.128	1	435	3575	4009
DSEL-AS1	2991	ARHGAP12	5084	-42.87	-0.2032	1	281	4804	5084
DSEL-AS1	2991	APPL1	6069	-40.28	-0.2034	1	230	5840	6069
DSEL-AS1	2991	APPBP2	6492	-40.77	-0.1217	1	354	6139	6492
DSEL-AS1	2991	ARL8B	2933	-35.68	-0.1793	1	206	2728	2933
DSEL-AS1	2991	ARHGEF10	5648	-55.83	-0.3119	1	190	5459	5648
DSEL-AS1	2991	ARFGEF1	7320	-45.79	-0.214	1	220	7101	7320
DSEL-AS1	2991	ARAP2	7513	-42.7	-0.163	1	291	7223	7513
DSEL-AS1	2991	ARHGAP21	7381	-62.16	-0.2136	1	314	7068	7381
DSEL-AS1	2991	ARL5A	5264	-40.14	-0.1902	1	246	5019	5264
DSEL-AS1	2991	ARPP21	4158	-54.94	-0.1052	1	556	3603	4158
DSEL-AS1	2991	ARSB	4852	-44.05	-0.1473	1	337	4516	4852
DSEL-AS1	2991	ARHGAP42	8156	-46.34	-0.1173	1	420	7737	8156
DSEL-AS1	2991	ATG5	3185	-41.81	-0.2	1	213	2973	3185
DSEL-AS1	2991	ATP1B3	1951	-47.14	-0.1772	1	291	1661	1951
DSEL-AS1	2991	ARHGAP29	8952	-36.07	-0.2522	1	156	8797	8952
DSEL-AS1	2991	ASAP2	5665	-50.82	-0.1448	1	382	5284	5665
DSEL-AS1	2991	ATP5MK	882	-34.93	-0.1443	1	297	586	882
DSEL-AS1	2991	ATP1A1	3763	-47.01	-0.1531	1	309	3455	3763
DSEL-AS1	2991	ARID2	8598	-35.03	-0.1251	1	307	8292	8598
DSEL-AS1	2991	ATOSA	4726	-56.95	-0.1873	1	348	4379	4726
DSEL-AS1	2991	ATP5MC3	2587	-37.88	-0.1714	1	226	2362	2587
DSEL-AS1	2991	ASPH	6337	-44.39	-0.115	1	408	5930	6337
DSEL-AS1	2991	ARPC5	7266	-35.52	-0.1184	1	334	6933	7266
DSEL-AS1	2991	ATP6V0B	2432	-62.98	-0.1944	1	344	2089	2432
DSEL-AS1	2991	ASCC3	8111	-37.99	-0.1792	1	233	7879	8111
DSEL-AS1	2991	ATPAF1	4158	-54.05	-0.283	1	217	3942	4158
DSEL-AS1	2991	BAALC	2817	-47.16	-0.1567	1	307	2511	2817
DSEL-AS1	2991	BASP1	1807	-60.99	-0.1164	1	545	1263	1807
DSEL-AS1	2991	BEX1	795	-43.09	-0.2992	1	225	571	795
DSEL-AS1	2991	ATP8B1	6161	-51.09	-0.2634	1	238	5924	6161
DSEL-AS1	2991	BAG4	4197	-42.44	-0.2294	1	198	4000	4197
DSEL-AS1	2991	BEND6	3497	-49.46	-0.1706	1	344	3154	3497
DSEL-AS1	2991	ATP8A1	8270	-39.53	-0.1486	1	272	7999	8270
DSEL-AS1	2991	ATRN	8651	-59.31	-0.1265	1	506	8146	8651
DSEL-AS1	2991	ATRNL1	8746	-61.39	-0.1008	1	615	8132	8746
DSEL-AS1	2991	BLTP3B	5198	-48.52	-0.3213	1	195	5004	5198
DSEL-AS1	2991	BICC1	5741	-61.35	-0.2239	1	291	5451	5741
DSEL-AS1	2991	BCLAF3	6769	-47.81	-0.2415	1	203	6567	6769
DSEL-AS1	2991	BBS2	8161	-44.83	-0.1601	1	284	7878	8161
DSEL-AS1	2991	BMPR1A	6417	-44.6	-0.1658	1	282	6136	6417
DSEL-AS1	2991	BMAL2	6902	-49.78	-0.2894	1	192	6711	6902
DSEL-AS1	2991	C1orf52	3391	-38.31	-0.1479	1	265	3127	3391
DSEL-AS1	2991	C2orf72	3629	-76.74	-0.1301	1	655	2975	3629
DSEL-AS1	2991	BTBD3	5137	-40.62	-0.1981	1	248	4890	5137
DSEL-AS1	2991	BPNT2	7224	-63.72	-0.1128	1	579	6646	7224
DSEL-AS1	2991	C2CD5	4585	-35.3	-0.1131	1	313	4273	4585
DSEL-AS1	2991	BMP2K	8012	-51.08	-0.1543	1	392	7621	8012
DSEL-AS1	2991	CACYBP	2869	-36.57	-0.2009	1	227	2643	2869
DSEL-AS1	2991	CABLES1	5283	-69	-0.1015	1	695	4589	5283
DSEL-AS1	2991	C1GALT1	6275	-39.46	-0.1701	1	240	6036	6275
DSEL-AS1	2991	CAP2	2925	-39.11	-0.1583	1	267	2659	2925
DSEL-AS1	2991	CACNG2	5642	-51.07	-0.1576	1	343	5300	5642
DSEL-AS1	2991	BTAF1	8361	-47.86	-0.1464	1	350	8012	8361
DSEL-AS1	2991	CACNB2	6129	-52.7	-0.2108	1	308	5822	6129
DSEL-AS1	2991	CADPS	5507	-68.51	-0.1074	1	666	4842	5507
DSEL-AS1	2991	CAPN7	4348	-51.4	-0.2274	1	264	4085	4348
DSEL-AS1	2991	CBX3	2128	-34.28	-0.1081	1	378	1751	2128
DSEL-AS1	2991	CADPS2	6065	-60.03	-0.1086	1	574	5492	6065
DSEL-AS1	2991	CASD1	3931	-49.4	-0.2546	1	245	3687	3931
DSEL-AS1	2991	CARNMT1	4259	-43.94	-0.2525	1	201	4059	4259
DSEL-AS1	2991	CBFB	3134	-57.02	-0.2954	1	202	2933	3134
DSEL-AS1	2991	CAPS2	5072	-44.71	-0.1694	1	285	4788	5072
DSEL-AS1	2991	CCDC85B	963	-64.68	-0.1304	1	546	418	963
DSEL-AS1	2991	CAPRIN1	5514	-50.16	-0.1613	1	335	5180	5514
DSEL-AS1	2991	CCDC148	3130	-36.23	-0.1332	1	276	2855	3130
DSEL-AS1	2991	CCNC	2212	-29.59	-0.1861	1	177	2036	2212
DSEL-AS1	2991	CAMSAP1	8018	-66.01	-0.193	1	376	7643	8018
DSEL-AS1	2991	CCNYL1	3813	-53.48	-0.1546	1	356	3458	3813
DSEL-AS1	2991	CCDC6	5727	-49.91	-0.1973	1	284	5444	5727
DSEL-AS1	2991	CCNY	5068	-65.22	-0.1201	1	568	4501	5068
DSEL-AS1	2991	CCSAP	5217	-61.13	-0.1332	1	483	4735	5217
DSEL-AS1	2991	CCDC186	7343	-30.38	-0.1293	1	251	7093	7343
DSEL-AS1	2991	CD2AP	5412	-50.23	-0.16	1	318	5095	5412
DSEL-AS1	2991	CDC14B	5602	-65.2	-0.1489	1	439	5164	5602
DSEL-AS1	2991	CDR2	2704	-55.35	-0.1977	1	282	2423	2704
DSEL-AS1	2991	CDC27	5830	-30.3	-0.102	1	299	5532	5830
DSEL-AS1	2991	CDK14	5171	-44.28	-0.1168	1	390	4782	5171
DSEL-AS1	2991	CDS1	4309	-44.63	-0.1365	1	359	3951	4309
DSEL-AS1	2991	CEP57	3141	-33.64	-0.1228	1	317	2825	3141
DSEL-AS1	2991	CDK19	6399	-56.96	-0.1507	1	403	5997	6399
DSEL-AS1	2991	CD46	7826	-31.22	-0.1487	1	299	7528	7826
DSEL-AS1	2991	CEP83	3686	-34.63	-0.1732	1	212	3475	3686
DSEL-AS1	2991	CHKA	2714	-56.15	-0.1059	1	540	2175	2714
DSEL-AS1	2991	CKB	1492	-63.74	-0.1174	1	565	928	1492
DSEL-AS1	2991	CENPC	6823	-36.37	-0.2409	1	165	6659	6823
DSEL-AS1	2991	CEP126	7048	-46.4	-0.1172	1	405	6644	7048
DSEL-AS1	2991	CERS6	6851	-54.3	-0.2216	1	251	6601	6851
DSEL-AS1	2991	CMAS	1748	-41.9	-0.1569	1	294	1455	1748
DSEL-AS1	2991	CERT1	8012	-44.26	-0.1187	1	392	7621	8012
DSEL-AS1	2991	CMPK1	2937	-44.86	-0.2243	1	206	2732	2937
DSEL-AS1	2991	CNOT10	2772	-36.85	-0.1216	1	351	2422	2772
DSEL-AS1	2991	CHL1	7856	-39.63	-0.1665	1	271	7586	7856
DSEL-AS1	2991	CHD1	8409	-54.05	-0.1917	1	286	8124	8409
DSEL-AS1	2991	CLASP2	7282	-51.95	-0.2078	1	263	7020	7282
DSEL-AS1	2991	CNOT4	4642	-29.69	-0.1563	1	195	4448	4642
DSEL-AS1	2991	COMMD6	1793	-40.06	-0.1749	1	268	1526	1793
DSEL-AS1	2991	COX5A	1173	-40.3	-0.2067	1	200	974	1173
DSEL-AS1	2991	COP1	2826	-54.46	-0.1049	1	522	2305	2826
DSEL-AS1	2991	CNTN3	5269	-54.96	-0.2252	1	260	5010	5269
DSEL-AS1	2991	COG5	5418	-50.03	-0.127	1	457	4962	5418
DSEL-AS1	2991	CNOT7	6890	-39.46	-0.2392	1	217	6674	6890
DSEL-AS1	2991	CPOX	2709	-64.05	-0.1239	1	543	2167	2709
DSEL-AS1	2991	CREM	2857	-49.75	-0.1998	1	282	2576	2857
DSEL-AS1	2991	CRK	3850	-51.19	-0.1261	1	409	3442	3850
DSEL-AS1	2991	CSE1L	3550	-36.18	-0.1977	1	230	3321	3550
DSEL-AS1	2991	CSTB	2354	-50.14	-0.1319	1	414	1941	2354
DSEL-AS1	2991	CTNNAL1	2522	-38.39	-0.2031	1	207	2316	2522
DSEL-AS1	2991	CSNK1G3	4665	-41.16	-0.1029	1	456	4210	4665
DSEL-AS1	2991	CRPPA	5742	-53.57	-0.1913	1	298	5445	5742
DSEL-AS1	2991	CREG2	6292	-51.9	-0.1095	1	496	5797	6292
DSEL-AS1	2991	CTDSPL	4753	-56.07	-0.1815	1	320	4434	4753
DSEL-AS1	2991	CTDSPL2	6433	-31.48	-0.1749	1	202	6232	6433
DSEL-AS1	2991	DCLK2	4075	-63.58	-0.1517	1	431	3645	4075
DSEL-AS1	2991	CUL3	6756	-45.21	-0.1463	1	316	6441	6756
DSEL-AS1	2991	DENR	2719	-35.16	-0.2157	1	192	2528	2719
DSEL-AS1	2991	DCBLD2	6128	-51.23	-0.1324	1	392	5737	6128
DSEL-AS1	2991	DDX42	4337	-48.92	-0.1043	1	516	3822	4337
DSEL-AS1	2991	CYP7B1	7462	-40.56	-0.1869	1	240	7223	7462
DSEL-AS1	2991	DHRSX	2579	-46.89	-0.2455	1	200	2380	2579
DSEL-AS1	2991	DENND6A	4646	-42.07	-0.1379	1	328	4319	4646
DSEL-AS1	2991	DCAF10	7906	-56.33	-0.109	1	553	7354	7906
DSEL-AS1	2991	DDX17	6441	-42.5	-0.13	1	344	6098	6441
DSEL-AS1	2991	DHX29	4664	-39.41	-0.1191	1	351	4314	4664
DSEL-AS1	2991	DNAJC1	2100	-52.21	-0.2024	1	319	1782	2100
DSEL-AS1	2991	DHX36	6723	-45.01	-0.1738	1	286	6438	6723
DSEL-AS1	2991	DENND4C	8143	-32.14	-0.309	1	149	7995	8143
DSEL-AS1	2991	DENND1B	8365	-49	-0.213	1	253	8113	8365
DSEL-AS1	2991	DENND4A	8837	-46.1	-0.1497	1	312	8526	8837
DSEL-AS1	2991	DNAJB11	5684	-39.75	-0.1565	1	277	5408	5684
DSEL-AS1	2991	DNAJB14	6463	-38.85	-0.1195	1	336	6128	6463
DSEL-AS1	2991	DTNB	2464	-55.26	-0.2024	1	288	2177	2464
DSEL-AS1	2991	DNM1L	6028	-31.61	-0.1605	1	215	5814	6028
DSEL-AS1	2991	DPY19L2	3976	-38.61	-0.1582	1	280	3697	3976
DSEL-AS1	2991	DYNLT3	2151	-30.38	-0.2067	1	169	1983	2151
DSEL-AS1	2991	DNAJC13	7754	-39.71	-0.1676	1	259	7496	7754
DSEL-AS1	2991	DNM3	7627	-50.22	-0.146	1	359	7269	7627
DSEL-AS1	2991	DPY19L3	6015	-36.66	-0.1689	1	228	5788	6015
DSEL-AS1	2991	DTWD2	5776	-46.75	-0.1601	1	317	5460	5776
DSEL-AS1	2991	EID1	2040	-43.86	-0.1637	1	287	1754	2040
DSEL-AS1	2991	EDIL3	4814	-45.62	-0.1541	1	301	4514	4814
DSEL-AS1	2991	EIF3J	2479	-38.36	-0.1899	1	212	2268	2479
DSEL-AS1	2991	EFNB2	4995	-60.72	-0.1106	1	578	4418	4995
DSEL-AS1	2991	EIF1AX	4414	-28.64	-0.1208	1	258	4157	4414
DSEL-AS1	2991	EFR3A	5433	-41.14	-0.1862	1	266	5168	5433
DSEL-AS1	2991	EHBP1	5165	-42.58	-0.1613	1	310	4856	5165
DSEL-AS1	2991	ELMOD1	2935	-42.82	-0.1814	1	283	2653	2935
DSEL-AS1	2991	DSCAM	8571	-63.92	-0.1133	1	573	7999	8571
DSEL-AS1	2991	ELOVL4	3013	-43.27	-0.1482	1	308	2706	3013
DSEL-AS1	2991	EDEM3	7093	-44.88	-0.1537	1	295	6799	7093
DSEL-AS1	2991	ECPAS	7391	-56.02	-0.1051	1	557	6835	7391
DSEL-AS1	2991	ELF2	4012	-47.52	-0.24	1	256	3757	4012
DSEL-AS1	2991	ENOPH1	2083	-42.03	-0.1876	1	233	1851	2083
DSEL-AS1	2991	EIF5	5710	-41.09	-0.2044	1	209	5502	5710
DSEL-AS1	2991	EPDR1	2515	-51.3	-0.1148	1	471	2045	2515
DSEL-AS1	2991	EFCAB14	8344	-50.15	-0.17	1	299	8046	8344
DSEL-AS1	2991	ENPP4	4644	-34.29	-0.1698	1	246	4399	4644
DSEL-AS1	2991	EML4	5546	-44.46	-0.2148	1	243	5304	5546
DSEL-AS1	2991	EPC2	4713	-43.62	-0.1547	1	305	4409	4713
DSEL-AS1	2991	EPB41L4B	5896	-85.34	-0.1061	1	864	5033	5896
DSEL-AS1	2991	EPS8	5016	-38.89	-0.2664	1	201	4816	5016
DSEL-AS1	2991	ENC1	7285	-48.47	-0.1018	1	558	6728	7285
DSEL-AS1	2991	ELP4	8093	-34.31	-0.2303	1	185	7909	8093
DSEL-AS1	2991	ERLEC1	4690	-44.87	-0.1253	1	370	4321	4690
DSEL-AS1	2991	ESCO1	4795	-31.38	-0.1353	1	315	4481	4795
DSEL-AS1	2991	ERO1A	5139	-37.37	-0.2042	1	252	4888	5139
DSEL-AS1	2991	ESYT2	5960	-63.77	-0.1185	1	541	5420	5960
DSEL-AS1	2991	FAM133B	2434	-28.31	-0.1966	1	207	2228	2434
DSEL-AS1	2991	FAM185A	2217	-55.95	-0.1032	1	570	1648	2217
DSEL-AS1	2991	FAM184A	4128	-52.67	-0.1518	1	371	3758	4128
DSEL-AS1	2991	FAM117B	5982	-63.7	-0.1006	1	649	5334	5982
DSEL-AS1	2991	FAM13B	5579	-41.74	-0.1317	1	360	5220	5579
DSEL-AS1	2991	FBXL3	3506	-53.54	-0.157	1	370	3137	3506
DSEL-AS1	2991	FAM193A	5522	-62.68	-0.1261	1	511	5012	5522
DSEL-AS1	2991	FAF1	6821	-57.45	-0.1473	1	403	6419	6821
DSEL-AS1	2991	FBXL5	3488	-35.81	-0.1905	1	195	3294	3488
DSEL-AS1	2991	EVI5	8471	-39.93	-0.1875	1	234	8238	8471
DSEL-AS1	2991	FAM20B	5991	-56.84	-0.2945	1	212	5780	5991
DSEL-AS1	2991	FBXW11	4539	-51.01	-0.1449	1	361	4179	4539
DSEL-AS1	2991	FBXO28	5427	-38.72	-0.1936	1	221	5207	5427
DSEL-AS1	2991	FCHSD2	4710	-46.21	-0.1239	1	392	4319	4710
DSEL-AS1	2991	FAM199X	7624	-48.72	-0.1759	1	337	7288	7624
DSEL-AS1	2991	FEM1B	7177	-69.83	-0.1058	1	668	6510	7177
DSEL-AS1	2991	FMNL2	5737	-57.83	-0.141	1	440	5298	5737
DSEL-AS1	2991	FRMD3	5260	-37.41	-0.1578	1	255	5006	5260
DSEL-AS1	2991	FYN	3628	-58.13	-0.1211	1	485	3144	3628
DSEL-AS1	2991	FGD4	8465	-56.4	-0.2058	1	291	8175	8465
DSEL-AS1	2991	FKTN	7897	-35.2	-0.1177	1	347	7551	7897
DSEL-AS1	2991	FUBP3	5090	-45.41	-0.2204	1	231	4860	5090
DSEL-AS1	2991	FOXP1	7177	-46.47	-0.2065	1	244	6934	7177
DSEL-AS1	2991	FOXO3	7308	-70.87	-0.1114	1	652	6657	7308
DSEL-AS1	2991	FOXN3	8021	-60.25	-0.2678	1	228	7794	8021
DSEL-AS1	2991	GALNT1	3970	-33.42	-0.2611	1	139	3832	3970
DSEL-AS1	2991	FSD1L	7730	-33.03	-0.1856	1	188	7543	7730
DSEL-AS1	2991	FRRS1L	8155	-61.56	-0.2191	1	324	7832	8155
DSEL-AS1	2991	GBE1	2941	-43.72	-0.1688	1	267	2675	2941
DSEL-AS1	2991	GCLC	3785	-59.48	-0.1175	1	563	3223	3785
DSEL-AS1	2991	GALNT13	5657	-64.97	-0.2005	1	336	5322	5657
DSEL-AS1	2991	GCFC2	4367	-48.65	-0.1701	1	299	4069	4367
DSEL-AS1	2991	GGNBP2	3497	-47.07	-0.1242	1	418	3080	3497
DSEL-AS1	2991	GIPC2	3778	-49.82	-0.1894	1	308	3471	3778
DSEL-AS1	2991	GHR	4899	-55.97	-0.1001	1	569	4331	4899
DSEL-AS1	2991	GMCL1	4161	-46.51	-0.1151	1	410	3752	4161
DSEL-AS1	2991	GNA12	4369	-60.35	-0.1846	1	342	4028	4369
DSEL-AS1	2991	GAREM1	7434	-68.11	-0.1434	1	518	6917	7434
DSEL-AS1	2991	GNG2	3729	-40.56	-0.1048	1	400	3330	3729
DSEL-AS1	2991	GOLPH3	2678	-49.1	-0.12	1	419	2260	2678
DSEL-AS1	2991	GHITM	6244	-51.73	-0.1075	1	491	5754	6244
DSEL-AS1	2991	GOLIM4	4310	-64.67	-0.1035	1	635	3676	4310
DSEL-AS1	2991	GARS1	8433	-36.61	-0.1507	1	267	8167	8433
DSEL-AS1	2991	GOPC	4597	-45.78	-0.1721	1	315	4283	4597
DSEL-AS1	2991	GNAL	6227	-60.12	-0.1694	1	386	5842	6227
DSEL-AS1	2991	GNPTAB	5720	-52.7	-0.2108	1	260	5461	5720
DSEL-AS1	2991	GPBP1	4683	-33.65	-0.1284	1	288	4396	4683
DSEL-AS1	2991	GNAQ	6882	-58.28	-0.1619	1	398	6485	6882
DSEL-AS1	2991	GPM6B	4474	-41.08	-0.1544	1	275	4200	4474
DSEL-AS1	2991	GRAMD1C	3807	-36.63	-0.1938	1	192	3616	3807
DSEL-AS1	2991	GRK4	2372	-56.81	-0.13	1	474	1899	2372
DSEL-AS1	2991	GTF2F2	2228	-35.14	-0.2196	1	187	2042	2228
DSEL-AS1	2991	GOLGA4	7908	-46.02	-0.2064	1	229	7680	7908
DSEL-AS1	2991	GMPS	8631	-37.53	-0.1037	1	390	8242	8631
DSEL-AS1	2991	H2AZ1	1880	-64.37	-0.111	1	608	1273	1880
DSEL-AS1	2991	GRB10	5468	-60.44	-0.1055	1	579	4890	5468
DSEL-AS1	2991	HACD2	4125	-43.13	-0.2201	1	197	3929	4125
DSEL-AS1	2991	GRSF1	6610	-60.19	-0.2054	1	297	6314	6610
DSEL-AS1	2991	HINT1	3628	-38.54	-0.1899	1	209	3420	3628
DSEL-AS1	2991	GSPT1	7141	-57.04	-0.1052	1	556	6586	7141
DSEL-AS1	2991	HPRT1	1395	-31.49	-0.2142	1	182	1214	1395
DSEL-AS1	2991	HMGN1	4299	-44.12	-0.1401	1	326	3974	4299
DSEL-AS1	2991	HSP90AA1	3510	-46.3	-0.1248	1	385	3126	3510
DSEL-AS1	2991	HLCS	8273	-50.57	-0.2431	1	224	8050	8273
DSEL-AS1	2991	IDI1	3370	-48.33	-0.2478	1	216	3155	3370
DSEL-AS1	2991	HP1BP3	6406	-42.96	-0.2335	1	211	6196	6406
DSEL-AS1	2991	IFT57	3057	-37.1	-0.1874	1	229	2829	3057
DSEL-AS1	2991	HSPH1	5244	-45.14	-0.1301	1	354	4891	5244
DSEL-AS1	2991	IFT81	3124	-43.49	-0.1346	1	353	2772	3124
DSEL-AS1	2991	HS2ST1	6759	-49.66	-0.1505	1	347	6413	6759
DSEL-AS1	2991	INPP5A	3000	-58.34	-0.1812	1	348	2653	3000
DSEL-AS1	2991	HSP90B1	6609	-39.41	-0.1859	1	231	6379	6609
DSEL-AS1	2991	INTS10	2517	-41.23	-0.1544	1	273	2245	2517
DSEL-AS1	2991	INSIG1	2908	-46.9	-0.2192	1	245	2664	2908
DSEL-AS1	2991	IFNAR1	6171	-37.67	-0.1273	1	323	5849	6171
DSEL-AS1	2991	ITGB3BP	1285	-33.42	-0.1148	1	323	963	1285
DSEL-AS1	2991	IDE	6807	-33.28	-0.1698	1	213	6595	6807
DSEL-AS1	2991	INTS8	4645	-40.42	-0.2031	1	222	4424	4645
DSEL-AS1	2991	INPP5F	5319	-40.76	-0.2157	1	247	5073	5319
DSEL-AS1	2991	ITFG1	3185	-35.51	-0.2864	1	140	3046	3185
DSEL-AS1	2991	ICE1	7930	-49.13	-0.1813	1	281	7650	7930
DSEL-AS1	2991	IPO8	5208	-37.92	-0.1062	1	387	4822	5208
DSEL-AS1	2991	IWS1	3156	-43.04	-0.1643	1	284	2873	3156
DSEL-AS1	2991	IRAK1BP1	5577	-32.52	-0.1029	1	361	5217	5577
DSEL-AS1	2991	IPO7	6162	-32.37	-0.1061	1	333	5830	6162
DSEL-AS1	2991	KATNBL1	2740	-33.46	-0.1828	1	200	2541	2740
DSEL-AS1	2991	KANTR	4343	-36.98	-0.134	1	306	4038	4343
DSEL-AS1	2991	KAT2B	4410	-56.26	-0.2215	1	259	4152	4410
DSEL-AS1	2991	KANSL1L	4782	-53.45	-0.2408	1	231	4552	4782
DSEL-AS1	2991	JAK2	7023	-43.59	-0.1912	1	257	6767	7023
DSEL-AS1	2991	KCNMB4	4717	-69.71	-0.1389	1	544	4174	4717
DSEL-AS1	2991	KCTD3	4019	-56.09	-0.1249	1	458	3562	4019
DSEL-AS1	2991	KCMF1	7500	-47.97	-0.2399	1	215	7286	7500
DSEL-AS1	2991	JMJD1C	8758	-58.55	-0.1148	1	519	8240	8758
DSEL-AS1	2991	KDM1A	5786	-56.03	-0.2037	1	297	5490	5786
DSEL-AS1	2991	KCNQ5	6688	-61.85	-0.1093	1	656	6033	6688
DSEL-AS1	2991	KLHDC1	2674	-38.72	-0.2451	1	166	2509	2674
DSEL-AS1	2991	KIFBP	4294	-46.26	-0.1441	1	342	3953	4294
DSEL-AS1	2991	KLHL2	3185	-58.51	-0.2827	1	225	2961	3185
DSEL-AS1	2991	KIF5B	5866	-45.84	-0.1079	1	457	5410	5866
DSEL-AS1	2991	KIAA0825	7256	-29.49	-0.1585	1	195	7062	7256
DSEL-AS1	2991	LAMTOR5	1830	-44.5	-0.1474	1	305	1526	1830
DSEL-AS1	2991	KPNA3	4222	-35.56	-0.1327	1	326	3897	4222
DSEL-AS1	2991	KLHL7	5619	-39.75	-0.2028	1	236	5384	5619
DSEL-AS1	2991	KLHL8	5631	-38.75	-0.2039	1	194	5438	5631
DSEL-AS1	2991	KRAS	5430	-41.69	-0.1603	1	296	5135	5430
DSEL-AS1	2991	KIF2A	8764	-35.06	-0.1654	1	250	8515	8764
DSEL-AS1	2991	KMT2E	7782	-43.41	-0.2285	1	200	7583	7782
DSEL-AS1	2991	LMBRD1	3900	-33.92	-0.1351	1	275	3626	3900
DSEL-AS1	2991	LATS1	7362	-41.24	-0.2126	1	209	7154	7362
DSEL-AS1	2991	LPAR1	3818	-56.03	-0.1973	1	287	3532	3818
DSEL-AS1	2991	KPNA4	8952	-49.26	-0.2011	1	298	8655	8952
DSEL-AS1	2991	LRRC37B	3697	-52.97	-0.107	1	514	3184	3697
DSEL-AS1	2991	LRP12	5008	-34	-0.1298	1	288	4721	5008
DSEL-AS1	2991	LRRFIP1	4370	-50.87	-0.1575	1	346	4025	4370
DSEL-AS1	2991	LYPLAL1	2169	-44.39	-0.1349	1	348	1822	2169
DSEL-AS1	2991	LMBR1	7950	-48.76	-0.2367	1	209	7742	7950
DSEL-AS1	2991	LRRN1	5960	-48.4	-0.1006	1	517	5444	5960
DSEL-AS1	2991	MAL2	2826	-51.57	-0.2788	1	190	2637	2826
DSEL-AS1	2991	MACO1	3940	-44.96	-0.1484	1	331	3610	3940
DSEL-AS1	2991	MAP2K4	3856	-37.3	-0.2406	1	175	3682	3856
DSEL-AS1	2991	LYRM7	6219	-24.42	-0.1507	1	220	6000	6219
DSEL-AS1	2991	LUC7L3	6987	-39.22	-0.1713	1	236	6752	6987
DSEL-AS1	2991	MAP4K3	4335	-53.08	-0.157	1	361	3975	4335
DSEL-AS1	2991	MAPK14	4222	-54.85	-0.1338	1	420	3803	4222
DSEL-AS1	2991	MAP3K4	5500	-41.27	-0.1183	1	357	5144	5500
DSEL-AS1	2991	MAPK9	4799	-50.61	-0.1962	1	270	4530	4799
DSEL-AS1	2991	MAPK1	5881	-53.08	-0.1723	1	321	5561	5881
DSEL-AS1	2991	MAP9	7328	-26.25	-0.1182	1	229	7100	7328
DSEL-AS1	2991	MBD2	5064	-71.34	-0.1346	1	544	4521	5064
DSEL-AS1	2991	MICU2	1885	-42.52	-0.1513	1	335	1551	1885
DSEL-AS1	2991	MEF2A	5824	-42.66	-0.1117	1	398	5427	5824
DSEL-AS1	2991	MBOAT2	7622	-32.73	-0.1798	1	200	7423	7622
DSEL-AS1	2991	MIPEP	2381	-44.01	-0.1642	1	338	2044	2381
DSEL-AS1	2991	MEGF9	6300	-46.11	-0.2014	1	294	6007	6300
DSEL-AS1	2991	MDM2	7490	-37.36	-0.1254	1	378	7113	7490
DSEL-AS1	2991	MMD	2641	-36.12	-0.1237	1	293	2349	2641
DSEL-AS1	2991	MRPL41	582	-49.77	-0.2193	1	242	341	582
DSEL-AS1	2991	MPC2	2223	-35.66	-0.1511	1	295	1929	2223
DSEL-AS1	2991	MED14	7996	-39.86	-0.1471	1	314	7683	7996
DSEL-AS1	2991	MRPL3	1708	-34.92	-0.1538	1	280	1429	1708
DSEL-AS1	2991	MOSMO	4469	-51	-0.3168	1	182	4288	4469
DSEL-AS1	2991	MKKS	6714	-35.97	-0.1883	1	198	6517	6714
DSEL-AS1	2991	MICU3	7171	-49	-0.1388	1	393	6779	7171
DSEL-AS1	2991	MPZL1	4978	-48.63	-0.2061	1	305	4674	4978
DSEL-AS1	2991	MSH3	4486	-37.77	-0.1339	1	296	4191	4486
DSEL-AS1	2991	MLLT3	6724	-42.27	-0.2146	1	214	6511	6724
DSEL-AS1	2991	MSL2	5186	-66.33	-0.1373	1	564	4623	5186
DSEL-AS1	2991	MTMR1	4536	-60.41	-0.2549	1	241	4296	4536
DSEL-AS1	2991	NAE1	1909	-31.26	-0.1645	1	203	1707	1909
DSEL-AS1	2991	MRPL19	7825	-40.29	-0.1946	1	242	7584	7825
DSEL-AS1	2991	MTURN	5761	-42.47	-0.1501	1	316	5446	5761
DSEL-AS1	2991	MYO1B	5069	-46.72	-0.2095	1	261	4809	5069
DSEL-AS1	2991	NAA16	4285	-35.11	-0.109	1	394	3892	4285
DSEL-AS1	2991	MTUS1	6256	-37.16	-0.1322	1	329	5928	6256
DSEL-AS1	2991	MTDH	7662	-61.88	-0.1188	1	562	7101	7662
DSEL-AS1	2991	NAA15	6174	-44.01	-0.1384	1	323	5852	6174
DSEL-AS1	2991	NAA50	6112	-45.02	-0.1204	1	379	5734	6112
DSEL-AS1	2991	N4BP1	7077	-53.09	-0.2141	1	262	6816	7077
DSEL-AS1	2991	NDUFB2	1666	-38.59	-0.1642	1	278	1389	1666
DSEL-AS1	2991	NDUFAF6	3711	-48.35	-0.1253	1	396	3316	3711
DSEL-AS1	2991	NAMPT	7554	-25.6	-0.2783	1	172	7383	7554
DSEL-AS1	2991	NCS1	5164	-71.29	-0.2742	1	281	4884	5164
DSEL-AS1	2991	NICOL1	477	-53.28	-0.1151	83	559	1	477
DSEL-AS1	2991	NEK7	4114	-57.04	-0.1805	1	326	3789	4114
DSEL-AS1	2991	NECTIN3	5197	-44.57	-0.1242	1	370	4828	5197
DSEL-AS1	2991	NBN	8632	-28.93	-0.1176	1	257	8376	8632
DSEL-AS1	2991	NMD3	3061	-39.14	-0.1804	1	225	2837	3061
DSEL-AS1	2991	NIPAL2	4581	-60.29	-0.2225	1	289	4293	4581
DSEL-AS1	2991	NETO1	6721	-56.42	-0.136	1	417	6305	6721
DSEL-AS1	2991	NFATC3	6328	-53.05	-0.2139	1	265	6064	6328
DSEL-AS1	2991	NEO1	7342	-56.81	-0.1007	1	617	6726	7342
DSEL-AS1	2991	NETO2	7429	-51.35	-0.2593	1	216	7214	7429
DSEL-AS1	2991	NEDD4L	8633	-58.45	-0.3247	1	202	8432	8633
DSEL-AS1	2991	NT5C3A	1742	-33.78	-0.1202	1	290	1453	1742
DSEL-AS1	2991	NR1D2	5231	-43.79	-0.1364	1	352	4880	5231
DSEL-AS1	2991	NKTR	7964	-34.63	-0.1872	1	190	7775	7964
DSEL-AS1	2991	NSMAF	3764	-35.29	-0.195	1	195	3570	3764
DSEL-AS1	2991	NUDT21	4393	-36.72	-0.1923	1	202	4192	4393
DSEL-AS1	2991	OLFM1	2782	-67.17	-0.2292	1	297	2486	2782
DSEL-AS1	2991	NRIP1	7751	-45.51	-0.144	1	334	7418	7751
DSEL-AS1	2991	P4HA1	2844	-34.72	-0.1973	1	213	2632	2844
DSEL-AS1	2991	OFD1	6735	-37.92	-0.12	1	343	6393	6735
DSEL-AS1	2991	P3H2	3477	-53.06	-0.1169	1	503	2975	3477
DSEL-AS1	2991	PAIP1	2780	-51.73	-0.1073	1	523	2258	2780
DSEL-AS1	2991	NWD2	7800	-53.94	-0.1209	1	451	7350	7800
DSEL-AS1	2991	OPA1	6429	-40.01	-0.1487	1	288	6142	6429
DSEL-AS1	2991	PAK1	3459	-41.09	-0.1264	1	360	3100	3459
DSEL-AS1	2991	OXR1	4691	-39.81	-0.2413	1	197	4495	4691
DSEL-AS1	2991	PAM	3993	-50.18	-0.1258	1	406	3588	3993
DSEL-AS1	2991	OGFRL1	8492	-55.08	-0.169	1	341	8152	8492
DSEL-AS1	2991	PAPOLA	4515	-45.48	-0.1805	1	259	4257	4515
DSEL-AS1	2991	PAXBP1	3892	-55.18	-0.1563	1	379	3514	3892
DSEL-AS1	2991	OSBPL8	7239	-49.69	-0.1227	1	471	6769	7239
DSEL-AS1	2991	PARG	4294	-52.69	-0.1075	1	497	3798	4294
DSEL-AS1	2991	PACRGL	6309	-36.51	-0.2123	1	232	6078	6309
DSEL-AS1	2991	PCNP	2285	-32.93	-0.1937	1	185	2101	2285
DSEL-AS1	2991	PAK2	6139	-47.94	-0.1724	1	321	5819	6139
DSEL-AS1	2991	PAN3	5590	-61.25	-0.1078	1	586	5005	5590
DSEL-AS1	2991	PDCD10	2133	-31.56	-0.1337	1	245	1889	2133
DSEL-AS1	2991	PCMTD1	4252	-34.76	-0.1729	1	248	4005	4252
DSEL-AS1	2991	PDHX	2659	-48.78	-0.1456	1	363	2297	2659
DSEL-AS1	2991	PDE8B	4606	-56.36	-0.2159	1	313	4294	4606
DSEL-AS1	2991	PARP8	7475	-43.1	-0.1077	1	423	7053	7475
DSEL-AS1	2991	PALS2	8346	-38.08	-0.1904	1	241	8106	8346
DSEL-AS1	2991	PDP1	4358	-47.19	-0.2061	1	234	4125	4358
DSEL-AS1	2991	PBRM1	7991	-39.53	-0.1839	1	297	7695	7991
DSEL-AS1	2991	PCGF5	7149	-39.76	-0.2516	1	245	6905	7149
DSEL-AS1	2991	PGRMC1	1879	-43.16	-0.1104	1	409	1471	1879
DSEL-AS1	2991	PDZRN4	4102	-66.22	-0.1298	1	576	3527	4102
DSEL-AS1	2991	PELI1	3716	-46.32	-0.1938	1	246	3471	3716
DSEL-AS1	2991	PDE7A	6961	-59.56	-0.1143	1	534	6428	6961
DSEL-AS1	2991	PDCD6IP	6049	-41.16	-0.1066	1	435	5615	6049
DSEL-AS1	2991	PCM1	8652	-39.29	-0.2787	1	184	8469	8652
DSEL-AS1	2991	PDS5A	7131	-55.52	-0.1024	1	547	6585	7131
DSEL-AS1	2991	PDS5B	7472	-35.11	-0.1764	1	244	7229	7472
DSEL-AS1	2991	PIGX	3038	-46.83	-0.1904	1	256	2783	3038
DSEL-AS1	2991	PICALM	4134	-45.76	-0.1486	1	345	3790	4134
DSEL-AS1	2991	PIGK	4601	-31	-0.1354	1	250	4352	4601
DSEL-AS1	2991	PIP4K2A	3820	-68.38	-0.3885	1	213	3608	3820
DSEL-AS1	2991	PITPNA	3888	-55.14	-0.2012	1	292	3597	3888
DSEL-AS1	2991	PLPP1	1550	-48.86	-0.1844	1	271	1280	1550
DSEL-AS1	2991	PKIA	3962	-36.52	-0.3043	1	140	3823	3962
DSEL-AS1	2991	PLK2	2792	-50.7	-0.1496	1	351	2442	2792
DSEL-AS1	2991	PGM2L1	8477	-39.71	-0.1487	1	309	8169	8477
DSEL-AS1	2991	PIP4K2B	5734	-67.21	-0.16	1	451	5284	5734
DSEL-AS1	2991	PIK3CB	6340	-38.21	-0.2196	1	197	6144	6340
DSEL-AS1	2991	PLCL2	4161	-51.14	-0.2149	1	265	3897	4161
DSEL-AS1	2991	PLA2G12A	5219	-50.16	-0.1718	1	347	4873	5219
DSEL-AS1	2991	PLEKHM2	4511	-86.22	-0.1523	1	622	3890	4511
DSEL-AS1	2991	PKN2	6070	-40.42	-0.1221	1	361	5710	6070
DSEL-AS1	2991	PLPPR5	4267	-49.62	-0.1418	1	363	3905	4267
DSEL-AS1	2991	PMS1	3417	-50.39	-0.107	1	486	2932	3417
DSEL-AS1	2991	PON2	1876	-47.65	-0.1116	1	467	1410	1876
DSEL-AS1	2991	PPA2	1665	-31.59	-0.1497	1	225	1441	1665
DSEL-AS1	2991	PLCL1	6696	-57.99	-0.1047	1	561	6136	6696
DSEL-AS1	2991	PLCB1	7323	-54.34	-0.1078	1	519	6805	7323
DSEL-AS1	2991	PPP1R14C	2219	-51.12	-0.1083	1	495	1725	2219
DSEL-AS1	2991	PPP2R3C	1846	-38.33	-0.1006	1	421	1426	1846
DSEL-AS1	2991	PPM1B	3877	-51.54	-0.2021	1	286	3592	3877
DSEL-AS1	2991	PPP3CC	2194	-49.08	-0.1465	1	383	1812	2194
DSEL-AS1	2991	PPP1R21	3208	-45.84	-0.2388	1	202	3007	3208
DSEL-AS1	2991	PPP1R2	3386	-42.03	-0.1023	1	453	2934	3386
DSEL-AS1	2991	PPP2R5A	3245	-70.99	-0.1123	1	667	2579	3245
DSEL-AS1	2991	PPP2R2A	3923	-33.3	-0.2379	1	173	3751	3923
DSEL-AS1	2991	PPP3CB	3519	-35.42	-0.1238	1	296	3224	3519
DSEL-AS1	2991	PPP4R4	3868	-46.79	-0.1902	1	260	3609	3868
DSEL-AS1	2991	PPP4R3A	4416	-74.6	-0.1516	1	506	3911	4416
DSEL-AS1	2991	PPP2R5C	4630	-49.52	-0.2172	1	276	4355	4630
DSEL-AS1	2991	PPP6C	4349	-39.58	-0.1164	1	370	3980	4349
DSEL-AS1	2991	PPP4R2	4957	-40.21	-0.2338	1	185	4773	4957
DSEL-AS1	2991	PRKACB	4513	-36.33	-0.1199	1	339	4175	4513
DSEL-AS1	2991	PRKD1	3833	-47	-0.1002	1	502	3332	3833
DSEL-AS1	2991	PRTFDC1	1939	-29.52	-0.1498	1	221	1719	1939
DSEL-AS1	2991	PPP2R5E	6655	-49.87	-0.1133	1	465	6191	6655
DSEL-AS1	2991	PRKRA	3890	-40.43	-0.1419	1	343	3548	3890
DSEL-AS1	2991	PRMT9	3461	-39.41	-0.2543	1	163	3299	3461
DSEL-AS1	2991	PRKCI	4887	-45.26	-0.1985	1	303	4585	4887
DSEL-AS1	2991	PRKG2	4922	-46.25	-0.1994	1	233	4690	4922
DSEL-AS1	2991	PSIP1	3364	-60.04	-0.1819	1	370	2995	3364
DSEL-AS1	2991	PRPF38B	4831	-48.6	-0.1133	1	461	4371	4831
DSEL-AS1	2991	PTPN12	3384	-52.45	-0.2395	1	235	3150	3384
DSEL-AS1	2991	PTPRA	3725	-45.01	-0.232	1	201	3525	3725
DSEL-AS1	2991	PXK	3035	-38.22	-0.2123	1	214	2822	3035
DSEL-AS1	2991	RAB12	2147	-62.96	-0.1863	1	344	1804	2147
DSEL-AS1	2991	PSME4	7250	-46.9	-0.1352	1	365	6886	7250
DSEL-AS1	2991	RAB10	3561	-48.68	-0.1023	1	480	3082	3561
DSEL-AS1	2991	PTPRK	6087	-47	-0.161	1	326	5762	6087
DSEL-AS1	2991	PTPRM	6095	-71.3	-0.128	1	589	5507	6095
DSEL-AS1	2991	RAB5A	2518	-43.39	-0.1364	1	410	2109	2518
DSEL-AS1	2991	RAB2A	3735	-44.78	-0.1784	1	274	3462	3735
DSEL-AS1	2991	RALA	2787	-37.37	-0.1077	1	353	2435	2787
DSEL-AS1	2991	PTPN9	7839	-54.27	-0.1081	1	530	7310	7839
DSEL-AS1	2991	PTPRJ	7979	-62.55	-0.1772	1	364	7616	7979
DSEL-AS1	2991	PTPN13	8573	-52.38	-0.1107	1	492	8082	8573
DSEL-AS1	2991	RAB11FIP2	6399	-55.62	-0.1091	1	537	5863	6399
DSEL-AS1	2991	RANBP9	3384	-70.97	-0.1104	1	679	2706	3384
DSEL-AS1	2991	RALBP1	4379	-48.7	-0.2224	1	234	4146	4379
DSEL-AS1	2991	RAP2A	5540	-56.76	-0.1831	1	383	5158	5540
DSEL-AS1	2991	RAVER2	4421	-53.53	-0.1939	1	278	4144	4421
DSEL-AS1	2991	RB1	4768	-46.08	-0.1745	1	290	4479	4768
DSEL-AS1	2991	RASA2	5638	-39.4	-0.1922	1	227	5412	5638
DSEL-AS1	2991	RCAN2	3416	-49.76	-0.2427	1	213	3204	3416
DSEL-AS1	2991	RALGPS2	7492	-41.99	-0.2781	1	179	7314	7492
DSEL-AS1	2991	RAPGEF5	6916	-56.28	-0.1685	1	349	6568	6916
DSEL-AS1	2991	RASSF8	5980	-60.29	-0.1386	1	459	5522	5980
DSEL-AS1	2991	RBM26	5258	-53.64	-0.1253	1	433	4826	5258
DSEL-AS1	2991	RASGRP1	6599	-34.48	-0.1864	1	207	6393	6599
DSEL-AS1	2991	RFK	2596	-40.33	-0.2569	1	188	2409	2596
DSEL-AS1	2991	RBM39	5914	-38.38	-0.125	1	323	5592	5914
DSEL-AS1	2991	RECK	4412	-42.76	-0.1555	1	295	4118	4412
DSEL-AS1	2991	RB1CC1	6636	-46.48	-0.1408	1	402	6235	6636
DSEL-AS1	2991	RALGAPB	8652	-48.62	-0.2283	1	251	8402	8652
DSEL-AS1	2991	RHEB	2046	-45.93	-0.1606	1	294	1753	2046
DSEL-AS1	2991	RBFOX2	7224	-67.28	-0.1674	1	425	6800	7224
DSEL-AS1	2991	RCN2	6218	-42.62	-0.1579	1	309	5910	6218
DSEL-AS1	2991	RHOT1	3297	-53.49	-0.2276	1	244	3054	3297
DSEL-AS1	2991	RNF11	3074	-59.03	-0.1654	1	379	2696	3074
DSEL-AS1	2991	RGS7	5205	-49.92	-0.1109	1	471	4735	5205
DSEL-AS1	2991	RNF145	3615	-44.85	-0.1568	1	318	3298	3615
DSEL-AS1	2991	RHOBTB3	5370	-49.84	-0.1713	1	340	5031	5370
DSEL-AS1	2991	RGS6	6069	-53.65	-0.2519	1	230	5840	6069
DSEL-AS1	2991	RNF170	4116	-52.37	-0.1185	1	447	3670	4116
DSEL-AS1	2991	RETREG1	7708	-53.85	-0.171	1	364	7345	7708
DSEL-AS1	2991	REPS2	7978	-69.88	-0.1844	1	386	7593	7978
DSEL-AS1	2991	RNF157	5054	-61.28	-0.1555	1	411	4644	5054
DSEL-AS1	2991	RPL12	2275	-55.4	-0.1194	1	533	1743	2275
DSEL-AS1	2991	RIC1	6786	-44.18	-0.2414	1	194	6593	6786
DSEL-AS1	2991	RLF	6232	-40.66	-0.2246	1	189	6044	6232
DSEL-AS1	2991	RMND5A	6183	-63.88	-0.1445	1	460	5724	6183
DSEL-AS1	2991	RNF111	5905	-45.03	-0.1975	1	248	5658	5905
DSEL-AS1	2991	RPL22	2279	-49.06	-0.1123	1	448	1832	2279
DSEL-AS1	2991	RNF38	5254	-49.59	-0.1437	1	375	4880	5254
DSEL-AS1	2991	RNASEH2B	7282	-49.94	-0.1863	1	322	6961	7282
DSEL-AS1	2991	RPS8	1115	-50.92	-0.1617	1	355	761	1115
DSEL-AS1	2991	ROR1	5858	-60.51	-0.129	1	478	5381	5858
DSEL-AS1	2991	RRAS2	2343	-47.9	-0.1192	1	451	1893	2343
DSEL-AS1	2991	RNF169	7842	-59.51	-0.1153	1	531	7312	7842
DSEL-AS1	2991	RPRD1A	4421	-40.51	-0.162	1	267	4155	4421
DSEL-AS1	2991	SARAF	2020	-40.33	-0.2068	1	207	1814	2020
DSEL-AS1	2991	RUNDC3B	4099	-51.3	-0.1047	1	503	3597	4099
DSEL-AS1	2991	RUFY2	4502	-56.69	-0.1214	1	484	4019	4502
DSEL-AS1	2991	RPS6KC1	5505	-43.7	-0.1852	1	257	5249	5505
DSEL-AS1	2991	RTN3	4917	-33.42	-0.1342	1	307	4611	4917
DSEL-AS1	2991	ROCK2	8516	-64.66	-0.1092	1	642	7875	8516
DSEL-AS1	2991	RSBN1L	6406	-55.5	-0.1043	1	541	5866	6406
DSEL-AS1	2991	RPS6KA3	7987	-59.19	-0.2209	1	279	7709	7987
DSEL-AS1	2991	SCAF8	5127	-44.32	-0.1555	1	326	4802	5127
DSEL-AS1	2991	SAMD5	6326	-53.03	-0.1061	1	557	5770	6326
DSEL-AS1	2991	RPS6KA6	8465	-54.25	-0.198	1	308	8158	8465
DSEL-AS1	2991	SCARB2	5817	-50.45	-0.1405	1	367	5451	5817
DSEL-AS1	2991	SELENOT	3437	-30.46	-0.1385	1	246	3192	3437
DSEL-AS1	2991	SEC24B	5083	-39.52	-0.1458	1	282	4802	5083
DSEL-AS1	2991	SCYL2	5977	-53.48	-0.1295	1	421	5557	5977
DSEL-AS1	2991	SEL1L3	4543	-51.4	-0.3024	1	205	4339	4543
DSEL-AS1	2991	SEC63	6430	-50.66	-0.268	1	208	6223	6430
DSEL-AS1	2991	SENP2	5596	-45.19	-0.2511	1	189	5408	5596
DSEL-AS1	2991	SEPTIN11	5545	-44.07	-0.1806	1	253	5293	5545
DSEL-AS1	2991	SECISBP2L	7059	-38.75	-0.1608	1	255	6805	7059
DSEL-AS1	2991	SGPP1	3336	-59.28	-0.1151	1	567	2770	3336
DSEL-AS1	2991	SESN1	5664	-51.23	-0.1489	1	349	5316	5664
DSEL-AS1	2991	SERBP1	6681	-46.62	-0.131	1	381	6301	6681
DSEL-AS1	2991	SIMC1	3572	-46.82	-0.1301	1	363	3210	3572
DSEL-AS1	2991	SLC17A5	3292	-39.16	-0.1939	1	231	3062	3292
DSEL-AS1	2991	SH3GLB1	6456	-38.09	-0.1076	1	383	6074	6456
DSEL-AS1	2991	SETD2	8541	-38.85	-0.2146	1	186	8356	8541
DSEL-AS1	2991	SLC20A1	3297	-39.54	-0.2028	1	204	3094	3297
DSEL-AS1	2991	SHISA6	7625	-72.46	-0.1555	1	501	7125	7625
DSEL-AS1	2991	SKIL	7528	-49.42	-0.1314	1	432	7097	7528
DSEL-AS1	2991	SLC22A23	6641	-75.79	-0.1135	1	684	5958	6641
DSEL-AS1	2991	SLC25A36	5809	-41.06	-0.1604	1	292	5518	5809
DSEL-AS1	2991	SLC25A16	6581	-37.95	-0.1636	1	241	6341	6581
DSEL-AS1	2991	SLC36A4	6037	-43.3	-0.2133	1	208	5830	6037
DSEL-AS1	2991	SMS	1703	-36.39	-0.1516	1	273	1431	1703
DSEL-AS1	2991	SLTM	4168	-42.4	-0.2048	1	212	3957	4168
DSEL-AS1	2991	SMARCA1	4291	-33.22	-0.1283	1	309	3983	4291
DSEL-AS1	2991	SLC30A7	8204	-37.38	-0.1557	1	254	7951	8204
DSEL-AS1	2991	SNAPC3	3000	-45.59	-0.1325	1	360	2641	3000
DSEL-AS1	2991	SMARCAD1	5094	-40.72	-0.2166	1	200	4895	5094
DSEL-AS1	2991	SMC6	5240	-41.98	-0.2674	1	194	5047	5240
DSEL-AS1	2991	SNX3	1537	-49.95	-0.2064	1	291	1247	1537
DSEL-AS1	2991	SMIM13	4887	-55.49	-0.1057	1	528	4360	4887
DSEL-AS1	2991	SLC4A7	8079	-49.11	-0.1539	1	320	7760	8079
DSEL-AS1	2991	SOD1	1746	-66.66	-0.1369	1	491	1256	1746
DSEL-AS1	2991	SMC5	5949	-33.86	-0.1811	1	194	5756	5949
DSEL-AS1	2991	SMARCC1	6354	-47.55	-0.1575	1	304	6051	6354
DSEL-AS1	2991	SMURF1	5737	-54.67	-0.181	1	408	5330	5737
DSEL-AS1	2991	SNX25	3745	-61.91	-0.132	1	483	3263	3745
DSEL-AS1	2991	SMG7	6204	-35.8	-0.1536	1	239	5966	6204
DSEL-AS1	2991	SLK	7827	-66.29	-0.1315	1	537	7291	7827
DSEL-AS1	2991	SMURF2	6240	-54.12	-0.1555	1	365	5876	6240
DSEL-AS1	2991	SMARCA5	7684	-42.28	-0.1229	1	390	7295	7684
DSEL-AS1	2991	SORCS3	5575	-62.12	-0.1257	1	511	5065	5575
DSEL-AS1	2991	SMCHD1	8833	-52.04	-0.1899	1	285	8549	8833
DSEL-AS1	2991	SOS2	5508	-56.29	-0.2524	1	260	5249	5508
DSEL-AS1	2991	SNX13	6817	-33.8	-0.2253	1	175	6643	6817
DSEL-AS1	2991	SPCS3	4569	-33.76	-0.1929	1	201	4369	4569
DSEL-AS1	2991	SPIN1	4459	-36.49	-0.113	1	358	4102	4459
DSEL-AS1	2991	SNX27	7250	-56.66	-0.1702	1	383	6868	7250
DSEL-AS1	2991	SRP14	1119	-29.48	-0.1467	1	211	909	1119
DSEL-AS1	2991	SQLE	2962	-50.79	-0.1024	1	504	2459	2962
DSEL-AS1	2991	SRI	1972	-34.04	-0.1229	1	290	1683	1972
DSEL-AS1	2991	SPATS2L	6212	-41.97	-0.1578	1	269	5944	6212
DSEL-AS1	2991	SNX30	7700	-52.27	-0.2243	1	243	7458	7700
DSEL-AS1	2991	SST	607	-37.92	-0.12	1	317	291	607
DSEL-AS1	2991	SRRM1	3860	-39.05	-0.2789	1	149	3712	3860
DSEL-AS1	2991	SOS1	8906	-66.25	-0.1825	1	399	8508	8906
DSEL-AS1	2991	ST7	2899	-42.82	-0.1568	1	285	2615	2899
DSEL-AS1	2991	SPPL2A	7270	-51.08	-0.2492	1	213	7058	7270
DSEL-AS1	2991	SPRED1	7270	-49.2	-0.1212	1	446	6825	7270
DSEL-AS1	2991	STARD7	3377	-59.92	-0.1072	1	583	2795	3377
DSEL-AS1	2991	SREK1IP1	6878	-31.23	-0.1335	1	239	6640	6878
DSEL-AS1	2991	ST7L	4483	-44.6	-0.1798	1	307	4177	4483
DSEL-AS1	2991	STRAP	1874	-41.04	-0.1018	1	407	1468	1874
DSEL-AS1	2991	STAU1	3651	-37.51	-0.146	1	280	3372	3651
DSEL-AS1	2991	SSX2IP	5843	-54.31	-0.2004	1	273	5571	5843
DSEL-AS1	2991	STK39	3272	-51.02	-0.1368	1	393	2880	3272
DSEL-AS1	2991	STAM2	5472	-30.85	-0.1686	1	206	5267	5472
DSEL-AS1	2991	STIM2	5004	-56.31	-0.1185	1	511	4494	5004
DSEL-AS1	2991	STRN3	4195	-52.39	-0.1588	1	343	3853	4195
DSEL-AS1	2991	STT3B	4751	-49.02	-0.149	1	340	4412	4751
DSEL-AS1	2991	SUSD1	3015	-49.16	-0.2601	1	243	2773	3015
DSEL-AS1	2991	SUPT20H	3811	-24.91	-0.1209	1	224	3588	3811
DSEL-AS1	2991	SYN1	3210	-67.25	-0.1288	1	539	2672	3210
DSEL-AS1	2991	STEAP2	6984	-46.26	-0.1814	1	328	6657	6984
DSEL-AS1	2991	SUZ12	4495	-64.7	-0.1605	1	449	4047	4495
DSEL-AS1	2991	TAF7	2295	-41.38	-0.1083	1	414	1882	2295
DSEL-AS1	2991	TARS3	3481	-47.33	-0.1388	1	413	3069	3481
DSEL-AS1	2991	TBC1D19	2967	-32.72	-0.1913	1	225	2743	2967
DSEL-AS1	2991	TAOK3	4346	-44.83	-0.1958	1	256	4091	4346
DSEL-AS1	2991	TAF3	5067	-42.09	-0.1135	1	375	4693	5067
DSEL-AS1	2991	TAPT1	4521	-43.01	-0.2183	1	234	4288	4521
DSEL-AS1	2991	TBPL1	4199	-34.4	-0.2248	1	207	3993	4199
DSEL-AS1	2991	TERF2IP	2131	-48.43	-0.1005	1	497	1635	2131
DSEL-AS1	2991	SYNRG	8229	-39.93	-0.1591	1	265	7965	8229
DSEL-AS1	2991	TACC1	7770	-52.25	-0.1011	1	551	7220	7770
DSEL-AS1	2991	TCF12	6114	-39.14	-0.1227	1	381	5734	6114
DSEL-AS1	2991	TM2D1	3218	-36.57	-0.1417	1	291	2928	3218
DSEL-AS1	2991	TIMP3	4597	-57.57	-0.1674	1	398	4200	4597
DSEL-AS1	2991	TMEM160	655	-61.91	-0.11	1	568	88	655
DSEL-AS1	2991	TFG	5864	-34.17	-0.1247	1	288	5577	5864
DSEL-AS1	2991	TBL1XR1	8182	-50.38	-0.1158	1	446	7737	8182
DSEL-AS1	2991	TM7SF3	4315	-45.85	-0.2215	1	249	4067	4315
DSEL-AS1	2991	TMEM165	1931	-45.82	-0.119	1	402	1530	1931
DSEL-AS1	2991	TMEM230	1735	-41.97	-0.1786	1	261	1475	1735
DSEL-AS1	2991	TENT4B	8440	-68.11	-0.1212	1	619	7822	8440
DSEL-AS1	2991	TMEM131L	5017	-38.47	-0.1781	1	241	4777	5017
DSEL-AS1	2991	TMCC1	6303	-52.11	-0.2093	1	291	6013	6303
DSEL-AS1	2991	TMEM248	4229	-50.63	-0.2192	1	238	3992	4229
DSEL-AS1	2991	TMEM260	4259	-42.41	-0.1457	1	307	3953	4259
DSEL-AS1	2991	TJP1	7950	-59.24	-0.1688	1	354	7597	7950
DSEL-AS1	2991	TOMM20	3283	-35.89	-0.1407	1	293	2991	3283
DSEL-AS1	2991	TOMM70	4100	-48.79	-0.1333	1	374	3727	4100
DSEL-AS1	2991	TMEM67	5779	-33.17	-0.2073	1	167	5613	5779
DSEL-AS1	2991	TPST1	1981	-41.27	-0.2612	1	171	1811	1981
DSEL-AS1	2991	TPGS2	3835	-45.59	-0.1664	1	303	3533	3835
DSEL-AS1	2991	TOX3	4959	-53.23	-0.2009	1	314	4646	4959
DSEL-AS1	2991	TNKS2	6242	-57.71	-0.1381	1	421	5822	6242
DSEL-AS1	2991	TMTC3	7192	-35.7	-0.2245	1	175	7018	7192
DSEL-AS1	2991	TMEM170B	8891	-62.92	-0.1212	1	535	8357	8891
DSEL-AS1	2991	TSPAN13	1873	-36.72	-0.1133	1	356	1518	1873
DSEL-AS1	2991	TOP1	8092	-30.05	-0.2226	1	181	7912	8092
DSEL-AS1	2991	TRPC1	4561	-50.7	-0.1457	1	358	4204	4561
DSEL-AS1	2991	TRAPPC8	6230	-46.86	-0.183	1	278	5953	6230
DSEL-AS1	2991	TTC13	3276	-46.31	-0.1248	1	397	2880	3276
DSEL-AS1	2991	TTC17	4650	-47.34	-0.2959	1	168	4483	4650
DSEL-AS1	2991	TRIM24	8488	-57.19	-0.1207	1	488	8001	8488
DSEL-AS1	2991	TUSC3	3697	-50.32	-0.2132	1	300	3398	3697
DSEL-AS1	2991	UBE2D2	2530	-68.16	-0.2035	1	341	2190	2530
DSEL-AS1	2991	TTC14	7052	-30.93	-0.1252	1	289	6764	7052
DSEL-AS1	2991	UBA2	4005	-45.85	-0.2376	1	262	3744	4005
DSEL-AS1	2991	UBE2L3	3451	-54.1	-0.1118	1	526	2926	3451
DSEL-AS1	2991	UBE2G1	4167	-50.28	-0.1432	1	354	3814	4167
DSEL-AS1	2991	TUT4	5858	-34.08	-0.1556	1	234	5625	5858
DSEL-AS1	2991	TXNDC16	6108	-35.52	-0.1586	1	238	5871	6108
DSEL-AS1	2991	UBQLN2	4242	-48.35	-0.1461	1	332	3911	4242
DSEL-AS1	2991	UBE2H	5162	-49.54	-0.1332	1	374	4789	5162
DSEL-AS1	2991	UBE2K	5153	-36.59	-0.1598	1	240	4914	5153
DSEL-AS1	2991	UHRF2	3725	-54.89	-0.1982	1	287	3439	3725
DSEL-AS1	2991	TXNL1	6840	-33.83	-0.2226	1	168	6673	6840
DSEL-AS1	2991	UGCG	3959	-54.18	-0.1358	1	415	3545	3959
DSEL-AS1	2991	UBE3C	5214	-49.51	-0.1283	1	415	4800	5214
DSEL-AS1	2991	TUG1	7474	-55.48	-0.1183	1	520	6955	7474
DSEL-AS1	2991	TTLL7	8452	-34.51	-0.1807	1	211	8242	8452
DSEL-AS1	2991	UGGT2	4850	-35.66	-0.1585	1	282	4569	4850
DSEL-AS1	2991	UCHL5	5327	-41.45	-0.1638	1	280	5048	5327
DSEL-AS1	2991	UBXN2A	6022	-43.72	-0.2112	1	213	5810	6022
DSEL-AS1	2991	USP39	2183	-44.72	-0.2014	1	230	1954	2183
DSEL-AS1	2991	URI1	3460	-57.97	-0.2467	1	245	3216	3460
DSEL-AS1	2991	VDAC1	1873	-46.03	-0.1959	1	273	1601	1873
DSEL-AS1	2991	USP12	4412	-39.58	-0.2117	1	226	4187	4412
DSEL-AS1	2991	USP33	4502	-32.58	-0.1645	1	209	4294	4502
DSEL-AS1	2991	USP14	4972	-30.27	-0.1682	1	198	4775	4972
DSEL-AS1	2991	USP25	5379	-51.21	-0.1052	1	561	4819	5379
DSEL-AS1	2991	UST	4496	-56.27	-0.1185	1	505	3992	4496
DSEL-AS1	2991	VAV3	5025	-54.49	-0.1584	1	357	4669	5025
DSEL-AS1	2991	UHMK1	8524	-50.44	-0.1617	1	326	8199	8524
DSEL-AS1	2991	USP32	6937	-37.05	-0.142	1	311	6627	6937
DSEL-AS1	2991	VMA21	4715	-29.84	-0.1135	1	282	4434	4715
DSEL-AS1	2991	VAPA	6801	-39.15	-0.1725	1	238	6564	6801
DSEL-AS1	2991	VPS54	4725	-59.88	-0.1198	1	512	4214	4725
DSEL-AS1	2991	VKORC1L1	6087	-60.01	-0.1729	1	381	5707	6087
DSEL-AS1	2991	WASF3	4857	-48.81	-0.2441	1	231	4627	4857
DSEL-AS1	2991	WDR44	4114	-40.42	-0.1225	1	333	3782	4114
DSEL-AS1	2991	XRCC4	1696	-24.84	-0.1274	1	218	1479	1696
DSEL-AS1	2991	WSB2	2855	-50.26	-0.2148	1	239	2617	2855
DSEL-AS1	2991	WDR47	4240	-44.83	-0.2038	1	233	4008	4240
DSEL-AS1	2991	WAC	5924	-56.88	-0.1546	1	395	5530	5924
DSEL-AS1	2991	WASHC4	5819	-30.54	-0.1897	1	181	5639	5819
DSEL-AS1	2991	WAPL	6310	-47.24	-0.1208	1	460	5851	6310
DSEL-AS1	2991	XRCC6	2709	-47.56	-0.1003	1	511	2199	2709
DSEL-AS1	2991	XRCC5	3761	-43.74	-0.1179	1	390	3372	3761
DSEL-AS1	2991	YWHAH	1879	-48.28	-0.1476	1	333	1547	1879
DSEL-AS1	2991	XPO6	4537	-55.43	-0.165	1	365	4173	4537
DSEL-AS1	2991	WWP1	4877	-51.91	-0.1442	1	364	4514	4877
DSEL-AS1	2991	XPO7	4870	-44.94	-0.3304	1	193	4678	4870
DSEL-AS1	2991	WDR17	7333	-42.23	-0.1508	1	282	7052	7333
DSEL-AS1	2991	YME1L1	4191	-29.55	-0.1103	1	301	3891	4191
DSEL-AS1	2991	YAF2	5095	-40.78	-0.3089	1	136	4960	5095
DSEL-AS1	2991	WWOX	6142	-47.2	-0.1888	1	269	5874	6142
DSEL-AS1	2991	ZBTB1	4119	-43.91	-0.153	1	299	3821	4119
DSEL-AS1	2991	ZC2HC1A	3466	-34.79	-0.1912	1	187	3280	3466
DSEL-AS1	2991	ZCCHC7	2828	-41.68	-0.1527	1	303	2526	2828
DSEL-AS1	2991	YTHDF3	5193	-42.87	-0.157	1	338	4856	5193
DSEL-AS1	2991	YWHAZ	5248	-38.6	-0.1072	1	369	4880	5248
DSEL-AS1	2991	YWHAB	5867	-55.19	-0.1286	1	468	5400	5867
DSEL-AS1	2991	YTHDC1	6233	-43.88	-0.1681	1	367	5867	6233
DSEL-AS1	2991	ZFAND6	3491	-35.66	-0.2393	1	159	3333	3491
DSEL-AS1	2991	ZDHHC20	5355	-41.88	-0.1895	1	229	5127	5355
DSEL-AS1	2991	ZFP90	4664	-35.68	-0.1372	1	281	4384	4664
DSEL-AS1	2991	ZFPM2	4961	-53.99	-0.1011	1	578	4384	4961
DSEL-AS1	2991	ZFAND5	5841	-52.67	-0.1062	1	511	5331	5841
DSEL-AS1	2991	ZNF131	3340	-42.43	-0.2233	1	218	3123	3340
DSEL-AS1	2991	ZC3H13	8024	-46.35	-0.1226	1	398	7627	8024
DSEL-AS1	2991	ZDHHC14	7334	-79.43	-0.1292	1	644	6691	7334
DSEL-AS1	2991	ZNF385B	3395	-53.25	-0.2122	1	280	3116	3395
DSEL-AS1	2991	ZNF420	3639	-30.94	-0.1842	1	190	3450	3639
DSEL-AS1	2991	ZNF706	3502	-47.5	-0.126	1	413	3090	3502
DSEL-AS1	2991	ZMYM4	7366	-48.88	-0.1619	1	305	7062	7366
DSEL-AS1	2991	ZNF529	5238	-34.77	-0.2146	1	170	5069	5238
DSEL-AS1	2991	ZNF782	4442	-51.51	-0.1281	1	483	3960	4442
DSEL-AS1	2991	ZNF800	4473	-59.18	-0.1208	1	510	3964	4473
DSEL-AS1	2991	ZNF804A	4527	-54.94	-0.1377	1	415	4113	4527
DSEL-AS1	2991	ZMAT3	8936	-51.63	-0.1655	1	336	8601	8936
DSEL-AS1	2991	ZNF804B	5823	-43.27	-0.1502	1	312	5512	5823
DST-AS1	1623	ABHD17B	3065	-47.7	-0.1026	1	501	2565	3065
DSEL-AS1	2991	ZSWIM6	5518	-71.94	-0.1183	1	653	4866	5518
DSEL-AS1	2991	ZNF518A	8345	-39.71	-0.1131	1	365	7981	8345
DSEL-AS1	2991	ZNF84	7162	-47.93	-0.1013	1	494	6669	7162
DST-AS1	1623	ADAM17	6573	-43.08	-0.1898	1	238	6336	6573
DST-AS1	1623	ANKRD30BL	3253	-31.51	-0.2007	1	181	3073	3253
DST-AS1	1623	AP1S2	3492	-31.59	-0.1333	1	253	3240	3492
DST-AS1	1623	ANKIB1	6340	-53.61	-0.1171	1	479	5862	6340
DST-AS1	1623	BAALC	2817	-48.07	-0.1226	1	400	2418	2817
DST-AS1	1623	CAB39	3829	-46.47	-0.1147	1	432	3398	3829
DST-AS1	1623	C1GALT1	6275	-43.79	-0.1766	1	273	6003	6275
DST-AS1	1623	CASD1	3931	-51.84	-0.1322	1	407	3525	3931
DST-AS1	1623	CCSAP	5217	-57.82	-0.1069	1	552	4666	5217
DST-AS1	1623	CDC14B	5602	-56.84	-0.1241	1	516	5087	5602
DST-AS1	1623	COPS9	759	-40.32	-0.1042	1	413	347	759
DST-AS1	1623	CREM	2857	-47.01	-0.1469	1	342	2516	2857
DST-AS1	1623	CYSTM1	813	-33.75	-0.1378	1	252	562	813
DST-AS1	1623	CUL3	6756	-40.42	-0.1044	1	401	6356	6756
DST-AS1	1623	CYP7B1	7462	-35.87	-0.1476	1	264	7199	7462
DST-AS1	1623	DNAJB11	5684	-42.6	-0.1207	1	381	5304	5684
DST-AS1	1623	EPC2	4713	-37.82	-0.1845	1	213	4501	4713
DST-AS1	1623	FBXL3	3506	-44.64	-0.1488	1	325	3182	3506
DST-AS1	1623	GAB1	7864	-38.55	-0.1009	1	414	7451	7864
DST-AS1	1623	GSPT1	7141	-54.26	-0.1047	1	531	6611	7141
DST-AS1	1623	KMT2E	7782	-40.63	-0.1171	1	351	7432	7782
DST-AS1	1623	MEST	2646	-50.68	-0.142	1	386	2261	2646
DST-AS1	1623	MRPL41	582	-45.07	-0.1483	1	313	270	582
DST-AS1	1623	MRPL33	729	-24.93	-0.1001	1	302	428	729
DST-AS1	1623	MOSMO	4469	-49.72	-0.1204	1	430	4040	4469
DST-AS1	1623	NARS2	5376	-48.7	-0.1047	1	471	4906	5376
DST-AS1	1623	NICOL1	477	-46.25	-0.1049	2	478	1	477
DST-AS1	1623	NECTIN3	5197	-43.11	-0.1731	1	261	4937	5197
DST-AS1	1623	OST4	559	-33.39	-0.1464	1	248	312	559
DST-AS1	1623	NWD2	7800	-50.59	-0.1324	1	460	7341	7800
DST-AS1	1623	PDS5A	7131	-51.64	-0.1023	1	514	6618	7131
DST-AS1	1623	PIGX	3038	-40.45	-0.2298	1	245	2794	3038
DST-AS1	1623	PICALM	4134	-42.18	-0.1212	1	407	3728	4134
DST-AS1	1623	PLPP1	1550	-44.81	-0.1064	1	465	1086	1550
DST-AS1	1623	PLCL2	4161	-54.24	-0.1192	1	467	3695	4161
DST-AS1	1623	PMS1	3417	-47.89	-0.1106	1	450	2968	3417
DST-AS1	1623	PON2	1876	-44.34	-0.117	1	417	1460	1876
DST-AS1	1623	PSIP1	3364	-37.95	-0.1004	1	403	2962	3364
DST-AS1	1623	PTPN12	3384	-42.68	-0.1778	1	280	3105	3384
DST-AS1	1623	PSME4	7250	-53.55	-0.1149	1	527	6724	7250
DST-AS1	1623	RHOT1	3297	-42.61	-0.2254	1	210	3088	3297
DST-AS1	1623	RNASEH2B	7282	-38.83	-0.1116	1	350	6933	7282
DST-AS1	1623	RO60	8291	-40.72	-0.1261	1	346	7946	8291
DST-AS1	1623	RSBN1L	6406	-54.27	-0.1005	1	578	5829	6406
DST-AS1	1623	SCAF8	5127	-49.55	-0.1024	1	503	4625	5127
DST-AS1	1623	SELENOF	1542	-29.69	-0.1789	1	231	1312	1542
DST-AS1	1623	SLAIN2	6081	-57.33	-0.1084	1	548	5534	6081
DST-AS1	1623	SOS2	5508	-47.57	-0.158	1	306	5203	5508
DST-AS1	1623	SMCHD1	8833	-44.57	-0.1238	1	375	8459	8833
DST-AS1	1623	TMEM9B	1844	-38.01	-0.1099	1	395	1450	1844
DST-AS1	1623	UBE2E1	1783	-37.88	-0.2165	1	203	1581	1783
DST-AS1	1623	VMA21	4715	-32.14	-0.1222	1	299	4417	4715
DST-AS1	1623	UHMK1	8524	-56.91	-0.1099	1	541	7984	8524
DST-AS1	1623	WASF1	3122	-51.01	-0.1178	1	462	2661	3122
DST-AS1	1623	VPS54	4725	-54.01	-0.1002	1	548	4178	4725
DST-AS1	1623	WAC	5924	-58.37	-0.1073	1	556	5369	5924
DST-AS1	1623	WWP1	4877	-50.39	-0.1018	1	515	4363	4877
DST-AS1	1623	ZBTB1	4119	-44.64	-0.1216	1	419	3701	4119
DST-AS1	1623	ZNF331	5042	-60.96	-0.1008	1	625	4418	5042
DST-AS1	1623	ZNF782	4442	-50.09	-0.1219	1	441	4002	4442
DUBR	5519	ABHD17B	3065	-63.63	-0.1149	1	584	2482	3065
DUBR	5519	ACYP2	1913	-94.71	-0.1261	4712	5519	1	808
DUBR	5519	ADK	3212	-83.46	-0.4487	5330	5519	1	190
DUBR	5519	ADAM17	6573	-121.43	-0.6324	5322	5519	1	198
DUBR	5519	ADD1	5179	-98.21	-0.283	5119	5519	1	401
DUBR	5519	AKIRIN1	2688	-102.34	-0.1067	4552	5519	1	968
DUBR	5519	AK3	4219	-97.66	-0.1126	4634	5519	1	886
DUBR	5519	ANKRD46	3270	-61.9	-0.1764	1	358	2913	3270
DUBR	5519	AP3S1	1670	-82.64	-0.4695	5297	5519	1	223
DUBR	5519	AP1S2	3492	-28.81	-0.1171	1	309	3184	3492
DUBR	5519	ANKRD36B	5898	-83.25	-0.2485	5155	5519	1	365
DUBR	5519	ANKRD26	6775	-55.93	-0.1057	1	593	6183	6775
DUBR	5519	ARL17B	5240	-89.42	-0.1027	4572	5519	1	948
DUBR	5519	ASAH1	5740	-96.4	-0.162	4914	5519	1	606
DUBR	5519	ATP6V1D	1750	-100.7	-0.2034	4984	5519	1	536
DUBR	5519	ATXN2	4674	-93.22	-0.1726	4943	5519	1	577
DUBR	5519	BEX3	913	-52.54	-0.123	1	487	427	913
DUBR	5519	ATP9B	7353	-90.3	-0.43	5285	5519	1	235
DUBR	5519	AVL9	7937	-90.42	-0.4613	5285	5519	1	235
DUBR	5519	BZW2	2101	-35.86	-0.332	5331	5519	1	189
DUBR	5519	BCLAF3	6769	-84.35	-0.2103	5072	5519	1	448
DUBR	5519	CAB39	3829	-49.29	-0.1046	1	473	3357	3829
DUBR	5519	CCAR1	4658	-76.03	-0.1558	4997	5519	1	523
DUBR	5519	CCSAP	5217	-61.21	-0.1242	1	497	4721	5217
DUBR	5519	CCDC30	6827	-110.31	-0.4947	5277	5519	1	243
DUBR	5519	CDC14B	5602	-72.27	-0.1392	1	582	5021	5602
DUBR	5519	CD200	6196	-83.72	-0.5043	5322	5519	1	198
DUBR	5519	CDK8	3065	-61.14	-0.1371	1	448	2618	3065
DUBR	5519	CFAP221	3294	-78.69	-0.3545	5248	5519	1	272
DUBR	5519	CEP126	7048	-76.58	-0.1395	4933	5519	1	587
DUBR	5519	CLTA	1890	-107.68	-0.1896	4892	5519	1	628
DUBR	5519	CERT1	8012	-94.4	-0.1633	4859	5519	1	661
DUBR	5519	CMPK1	2937	-37.92	-0.1877	1	245	2693	2937
DUBR	5519	CHD1	8409	-52.79	-0.1251	1	482	7928	8409
DUBR	5519	COA1	3223	-90.03	-0.3115	5212	5519	1	308
DUBR	5519	COPS9	759	-53.28	-0.1168	1	489	271	759
DUBR	5519	COX5B	738	-98.05	-0.193	4973	5519	1	547
DUBR	5519	CSTB	2354	-97.64	-0.1815	4950	5519	1	570
DUBR	5519	CYSTM1	813	-44.66	-0.2552	5299	5519	1	221
DUBR	5519	CSNK1A1	5444	-87.12	-0.3351	5197	5519	1	323
DUBR	5519	CTSB	4173	-94.63	-0.1549	4861	5519	1	659
DUBR	5519	DAP3	2056	-95.69	-0.4492	5265	5519	1	255
DUBR	5519	CUL5	6171	-49.48	-0.1262	1	417	5755	6171
DUBR	5519	CYP46A1	6609	-103.46	-0.5225	5296	5519	1	224
DUBR	5519	DHRS7B	1910	-108	-0.5902	5300	5519	1	220
DUBR	5519	DGKB	6917	-99.01	-0.1656	4876	5519	1	644
DUBR	5519	EFCAB6	5120	-85.06	-0.4453	5304	5519	1	216
DUBR	5519	DSTYK	8010	-105.55	-0.1224	4644	5519	1	876
DUBR	5519	ELMOD1	2935	-118.85	-0.1192	4486	5519	1	1034
DUBR	5519	EPDR1	2515	-57.35	-0.1109	1	534	1982	2515
DUBR	5519	ELOC	5877	-100.17	-0.5691	5334	5519	1	186
DUBR	5519	EPB41L4B	5896	-94.26	-0.1029	1	936	4961	5896
DUBR	5519	EPB41	6388	-92.94	-0.5024	5321	5519	1	199
DUBR	5519	ESCO1	4795	-32.69	-0.227	1	193	4603	4795
DUBR	5519	EPC1	7386	-43.35	-0.2596	5339	5519	1	181
DUBR	5519	ESYT2	5960	-96.95	-0.1822	4979	5519	1	541
DUBR	5519	FAM184A	4128	-58.64	-0.1348	1	441	3688	4128
DUBR	5519	FBXL3	3506	-50.71	-0.1389	1	393	3114	3506
DUBR	5519	FBXL2	3827	-102.69	-0.1482	4813	5519	1	707
DUBR	5519	FDPS	2017	-105.47	-0.6061	5303	5519	1	217
DUBR	5519	FOS	2956	-72.2	-0.2352	5183	5519	1	337
DUBR	5519	FTL	2064	-86.6	-0.1277	4822	5519	1	698
DUBR	5519	FGD4	8465	-111.15	-0.2264	5014	5519	1	506
DUBR	5519	FUS	7179	-107.48	-0.1031	4464	5519	1	1056
DUBR	5519	GGNBP2	3497	-80.63	-0.2661	5212	5519	1	308
DUBR	5519	GMCL1	4161	-84.19	-0.1153	4767	5519	1	753
DUBR	5519	GFM1	6478	-79.82	-0.1976	5096	5519	1	424
DUBR	5519	GOLPH3	2678	-51.3	-0.1216	1	473	2206	2678
DUBR	5519	GNG3	3746	-93.71	-0.1071	4624	5519	1	896
DUBR	5519	GPC5	2943	-68.21	-0.1322	1	573	2371	2943
DUBR	5519	GRAMD1C	3807	-39.21	-0.3351	1	137	3671	3807
DUBR	5519	HAGH	2619	-122.6	-0.1441	4614	5519	1	906
DUBR	5519	HINT1	3628	-106.05	-0.1383	4730	5519	1	790
DUBR	5519	HMGN1	4299	-39.98	-0.1315	1	322	3978	4299
DUBR	5519	IRAK1BP1	5577	-88.86	-0.1664	4972	5519	1	548
DUBR	5519	KANSL1L	4782	-47.5	-0.1128	1	489	4294	4782
DUBR	5519	KCNJ3	4628	-86.98	-0.1291	4830	5519	1	690
DUBR	5519	KIAA1328	5881	-95.3	-0.4695	5304	5519	1	216
DUBR	5519	KIFBP	4294	-44.87	-0.1086	1	486	3809	4294
DUBR	5519	KLHDC2	4969	-55.97	-0.1225	1	520	4450	4969
DUBR	5519	KIAA0586	8558	-92.51	-0.319	5195	5519	1	325
DUBR	5519	KPNA6	7355	-115.37	-0.1183	4523	5519	1	997
DUBR	5519	LGR4	5250	-65.38	-0.1103	1	632	4619	5250
DUBR	5519	LRRFIP1	4370	-100	-0.117	4651	5519	1	869
DUBR	5519	LRRC28	5852	-110.47	-0.1359	4692	5519	1	828
DUBR	5519	MAPK9	4799	-56.08	-0.1406	1	428	4372	4799
DUBR	5519	MED27	2042	-107.13	-0.1125	4496	5519	1	1024
DUBR	5519	MBD2	5064	-78.09	-0.1493	1	552	4513	5064
DUBR	5519	METTL15	4304	-54.86	-0.1198	1	464	3841	4304
DUBR	5519	MGST3	3101	-81.57	-0.4162	5306	5519	1	214
DUBR	5519	MPC1	977	-40.78	-0.1076	1	419	559	977
DUBR	5519	MKNK1	3408	-104.48	-0.5358	5286	5519	1	234
DUBR	5519	MRPS21	1462	-95.87	-0.2779	5160	5519	1	360
DUBR	5519	MOSMO	4469	-50.52	-0.1226	1	432	4038	4469
DUBR	5519	MSH3	4486	-91.92	-0.3737	5239	5519	1	281
DUBR	5519	MYL12B	1249	-48.72	-0.1265	1	392	858	1249
DUBR	5519	MTERF1	3941	-36.4	-0.1829	5309	5519	1	211
DUBR	5519	NDUFA1	421	-37.46	-0.1012	1	412	10	421
DUBR	5519	NDUFB7	535	-48.88	-0.1033	1	498	38	535
DUBR	5519	NDUFB6	1361	-98.33	-0.2471	5098	5519	1	422
DUBR	5519	MYO6	8642	-120.94	-0.197	4885	5519	1	635
DUBR	5519	NDUFA12	2707	-103.54	-0.5365	5313	5519	1	207
DUBR	5519	NICOL1	477	-51.99	-0.1247	1	426	52	477
DUBR	5519	NECTIN3	5197	-46.96	-0.1217	1	424	4774	5197
DUBR	5519	NIPAL2	4581	-93.83	-0.1388	4796	5519	1	724
DUBR	5519	NSRP1	2506	-62.11	-0.1497	5093	5519	1	427
DUBR	5519	NUDC	1792	-109.83	-0.5255	5284	5519	1	236
DUBR	5519	OCIAD1	1958	-50.18	-0.1645	5174	5519	1	346
DUBR	5519	NT5C2	4917	-95.24	-0.221	5072	5519	1	448
DUBR	5519	NUS1	4796	-61.3	-0.1293	1	505	4292	4796
DUBR	5519	PAIP1	2780	-57.64	-0.1232	1	543	2238	2780
DUBR	5519	OSTM1	5024	-53.09	-0.1097	1	500	4525	5024
DUBR	5519	OGFRL1	8492	-41.79	-0.1017	1	480	8013	8492
DUBR	5519	PAXBP1	3892	-48.52	-0.1708	1	289	3604	3892
DUBR	5519	PGK1	4812	-105.84	-0.1144	4553	5519	1	967
DUBR	5519	PIGX	3038	-123.96	-0.1359	4591	5519	1	929
DUBR	5519	PICALM	4134	-52.12	-0.1182	1	457	3678	4134
DUBR	5519	PHF20	5879	-91.87	-0.1816	4986	5519	1	534
DUBR	5519	PIK3CB	6340	-62.5	-0.3238	5298	5519	1	222
DUBR	5519	PLA2G12A	5219	-90.38	-0.1297	4809	5519	1	711
DUBR	5519	PIGN	7936	-62.21	-0.1183	4971	5519	1	549
DUBR	5519	PMS1	3417	-45.22	-0.1079	1	469	2949	3417
DUBR	5519	PPA2	1665	-107.8	-0.3287	5138	5519	1	382
DUBR	5519	PLEKHA5	6487	-110.85	-0.2258	5016	5519	1	504
DUBR	5519	PNPT1	4549	-114.48	-0.1603	4791	5519	1	729
DUBR	5519	PPA1	3524	-47.56	-0.2657	5332	5519	1	188
DUBR	5519	PPP2CB	1946	-58.15	-0.1307	1	488	1459	1946
DUBR	5519	PPM1B	3877	-94.53	-0.3364	5176	5519	1	344
DUBR	5519	PPP2R1A	5352	-127.46	-0.494	5230	5519	1	290
DUBR	5519	PPP4R2	4957	-40.79	-0.124	1	380	4578	4957
DUBR	5519	PRR16	1826	-49.24	-0.1184	1	434	1393	1826
DUBR	5519	PPP2R3A	6743	-85.17	-0.1176	4773	5519	1	747
DUBR	5519	PRKN	4178	-102.05	-0.2658	5085	5519	1	435
DUBR	5519	PREPL	6273	-81.75	-0.116	4805	5519	1	715
DUBR	5519	PTGR1	2298	-123.5	-0.164	4753	5519	1	767
DUBR	5519	PSMD1	4140	-104.46	-0.2396	5046	5519	1	474
DUBR	5519	PTPN12	3384	-51.96	-0.1056	1	508	2877	3384
DUBR	5519	PTPN2	3470	-100.3	-0.3332	5155	5519	1	365
DUBR	5519	RAB12	2147	-65.31	-0.1393	1	486	1662	2147
DUBR	5519	RABAC1	799	-46.57	-0.1063	1	447	353	799
DUBR	5519	RAB6A	3389	-52.93	-0.1117	1	489	2901	3389
DUBR	5519	RAP2A	5540	-61.94	-0.2269	1	286	5255	5540
DUBR	5519	RB1	4768	-34.46	-0.1026	1	347	4422	4768
DUBR	5519	RCAN2	3416	-47.41	-0.1028	1	470	2947	3416
DUBR	5519	RASSF8	5980	-66.82	-0.1782	1	395	5586	5980
DUBR	5519	RBM39	5914	-69.5	-0.4572	5342	5519	1	178
DUBR	5519	REPS1	6069	-70.2	-0.1595	1	455	5615	6069
DUBR	5519	RIOK3	3574	-83.27	-0.1042	4673	5519	1	847
DUBR	5519	RNPC3	3658	-68.28	-0.3731	5285	5519	1	235
DUBR	5519	RPL35	785	-51.57	-0.1077	1	497	289	785
DUBR	5519	RPL38	2450	-94.06	-0.2138	5040	5519	1	480
DUBR	5519	RRAS2	2343	-62.79	-0.1631	1	410	1934	2343
DUBR	5519	RSU1	3919	-84.46	-0.1717	4985	5519	1	535
DUBR	5519	RUNDC3B	4099	-52.27	-0.106	1	534	3566	4099
DUBR	5519	SANBR	4578	-108.59	-0.2813	5117	5519	1	403
DUBR	5519	RSPH3	8654	-86.27	-0.1313	4824	5519	1	696
DUBR	5519	SELENOK	1497	-64.47	-0.1449	5062	5519	1	458
DUBR	5519	SCAMP1	6143	-90.83	-0.1006	4610	5519	1	910
DUBR	5519	SCYL2	5977	-56.51	-0.1221	1	492	5486	5977
DUBR	5519	SFPQ	4041	-89.81	-0.1895	5004	5519	1	516
DUBR	5519	SFXN1	4066	-96.89	-0.1607	4899	5519	1	621
DUBR	5519	SLC17A5	3292	-105.33	-0.1252	4646	5519	1	874
DUBR	5519	SLC22A10	3370	-78.08	-0.454	5328	5519	1	192
DUBR	5519	SLC35G2	2837	-126.93	-0.7171	5304	5519	1	216
DUBR	5519	SKIL	7528	-53.17	-0.1339	1	410	7119	7528
DUBR	5519	SLC37A3	3488	-107.8	-0.4834	5287	5519	1	233
DUBR	5519	SLC2A3	4414	-89.88	-0.2198	5095	5519	1	425
DUBR	5519	SLC25A36	5809	-49.27	-0.1069	1	530	5280	5809
DUBR	5519	SLC25A3	6087	-120.23	-0.1568	4744	5519	1	776
DUBR	5519	SLC44A5	4406	-90.29	-0.4259	5277	5519	1	243
DUBR	5519	SNAPC3	3000	-46	-0.108	1	493	2508	3000
DUBR	5519	SLMAP	6749	-98.99	-0.3103	5191	5519	1	329
DUBR	5519	SMC3	6607	-83.84	-0.4322	5316	5519	1	204
DUBR	5519	SPATS2	3320	-98.81	-0.2692	5106	5519	1	414
DUBR	5519	SPAG16	4751	-70.37	-0.3199	5285	5519	1	235
DUBR	5519	SPCS3	4569	-38.89	-0.1627	1	255	4315	4569
DUBR	5519	SPPL3	4135	-97.08	-0.3291	5202	5519	1	318
DUBR	5519	SRFBP1	2855	-114.98	-0.4914	5277	5519	1	243
DUBR	5519	SPRED1	7270	-43.86	-0.126	1	370	6901	7270
DUBR	5519	SRSF3	4583	-77.87	-0.1329	4882	5519	1	638
DUBR	5519	SSU72	4176	-115.76	-0.2528	5049	5519	1	471
DUBR	5519	ST3GAL3	4776	-99.51	-0.6724	5324	5519	1	196
DUBR	5519	SULT1A1	1578	-56.39	-0.1886	5211	5519	1	309
DUBR	5519	STK3	5333	-93.04	-0.4821	5285	5519	1	235
DUBR	5519	SUMF1	3150	-97.33	-0.5626	5310	5519	1	210
DUBR	5519	SUZ12	4495	-51.83	-0.1058	1	532	3964	4495
DUBR	5519	SYNRG	8229	-108.98	-0.1287	4624	5519	1	896
DUBR	5519	TBC1D32	5323	-76.02	-0.3959	5305	5519	1	215
DUBR	5519	TECR	2899	-76.88	-0.1105	4784	5519	1	736
DUBR	5519	TERF2IP	2131	-59.28	-0.1193	1	517	1615	2131
DUBR	5519	TMA7	688	-47.78	-0.1023	1	514	175	688
DUBR	5519	TBCK	7961	-131.14	-0.137	4525	5519	1	995
DUBR	5519	THY1	4502	-124.46	-0.1017	4287	5519	1	1233
DUBR	5519	TMEM160	655	-55.56	-0.1329	1	440	216	655
DUBR	5519	THADA	6939	-99.33	-0.3973	5259	5519	1	261
DUBR	5519	TMEM130	3891	-136.17	-0.2368	4931	5519	1	589
DUBR	5519	TMEM108	4833	-101.96	-0.4974	5306	5519	1	214
DUBR	5519	TMEM241	2994	-108.19	-0.2199	4993	5519	1	527
DUBR	5519	TM9SF3	6250	-39.26	-0.102	1	421	5830	6250
DUBR	5519	TMEM67	5779	-60.85	-0.1872	5182	5519	1	338
DUBR	5519	TRNAU1AP	2040	-97.86	-0.1926	4998	5519	1	522
DUBR	5519	TSG101	2101	-110.2	-0.4855	5283	5519	1	237
DUBR	5519	TRPC1	4561	-52.69	-0.1173	1	528	4034	4561
DUBR	5519	UBE2B	2241	-76.91	-0.2197	5161	5519	1	359
DUBR	5519	TXNL4A	3472	-101.72	-0.1364	4771	5519	1	749
DUBR	5519	UBE3D	3255	-85.56	-0.4675	5288	5519	1	232
DUBR	5519	UQCRH	687	-88.77	-0.4091	5300	5519	1	220
DUBR	5519	UPF3A	2423	-95.36	-0.4519	5277	5519	1	243
DUBR	5519	UBXN2A	6022	-95.44	-0.2799	5048	5519	1	472
DUBR	5519	URI1	3460	-54.1	-0.132	1	447	3014	3460
DUBR	5519	VPS29	1531	-76.09	-0.373	5289	5519	1	231
DUBR	5519	USP54	6854	-109.48	-0.1163	4560	5519	1	960
DUBR	5519	VPS54	4725	-56.92	-0.1395	1	417	4309	4725
DUBR	5519	WDR82	4333	-85.75	-0.4928	5303	5519	1	217
DUBR	5519	WWOX	6142	-104.49	-0.6257	5313	5519	1	207
DUBR	5519	ZFAND6	3491	-48.58	-0.237	5300	5519	1	220
DUBR	5519	XPO1	8930	-103.95	-0.188	4955	5519	1	565
DUBR	5519	ZMYM5	3283	-93.75	-0.1733	4929	5519	1	591
DUBR	5519	ZNF277	2580	-82.61	-0.4394	5295	5519	1	225
DUBR	5519	ZNF397	5259	-104.87	-0.3022	5148	5519	1	372
DUBR	5519	ZNF800	4473	-61.61	-0.1128	1	600	3874	4473
DUBR	5519	ZNF804A	4527	-49.9	-0.1177	1	437	4091	4527
DYNLRB2-AS1	4030	MICOS13	773	-88.84	-0.1204	2201	2973	1	773
EDIL3-DT	3603	BEX1	795	-28.23	-0.1038	1	284	512	795
EDIL3-DT	3603	COPS8	3438	-18.58	-0.1004	1	195	3244	3438
EHBP1-AS1	2492	ABHD17B	3065	-85.46	-0.1011	1	869	2197	3065
EHBP1-AS1	2492	ABR	6026	-128.84	-0.118	1	1130	4897	6026
EHBP1-AS1	2492	AKIRIN1	2688	-77.42	-0.1055	1	758	1931	2688
EHBP1-AS1	2492	AEBP2	5830	-110.91	-0.1406	1	845	4986	5830
EHBP1-AS1	2492	ADCY9	7980	-123.42	-0.1377	1	955	7026	7980
EHBP1-AS1	2492	AGO4	7272	-91.87	-0.1124	1	865	6408	7272
EHBP1-AS1	2492	APOE	1166	-108.33	-0.1254	1	891	276	1166
EHBP1-AS1	2492	AHCTF1	8887	-85.1	-0.1002	1	901	7987	8887
EHBP1-AS1	2492	ANKIB1	6340	-89.17	-0.1072	1	848	5493	6340
EHBP1-AS1	2492	ANKS1B	6322	-98.84	-0.1258	1	795	5528	6322
EHBP1-AS1	2492	ANKRD36	7623	-93.38	-0.1005	1	941	6683	7623
EHBP1-AS1	2492	APPL1	6069	-66.17	-0.1092	1	651	5419	6069
EHBP1-AS1	2492	ARL4C	4013	-110.21	-0.1061	1	1041	2973	4013
EHBP1-AS1	2492	ARHGAP20	6189	-69.96	-0.101	1	695	5495	6189
EHBP1-AS1	2492	ARHGEF7	5525	-89.66	-0.1011	1	902	4624	5525
EHBP1-AS1	2492	ARFGEF1	7320	-73.78	-0.1135	1	654	6667	7320
EHBP1-AS1	2492	ARAP2	7513	-69.51	-0.1226	1	601	6913	7513
EHBP1-AS1	2492	ATP5ME	496	-51.65	-0.1116	268	763	1	496
EHBP1-AS1	2492	ATOSA	4726	-90.6	-0.1066	1	900	3827	4726
EHBP1-AS1	2492	AURKAIP1	1072	-113.73	-0.1104	58	1129	1	1072
EHBP1-AS1	2492	ATP6V0E2	4146	-93.11	-0.1101	1	866	3281	4146
EHBP1-AS1	2492	ATPAF1	4158	-78.17	-0.1123	1	704	3455	4158
EHBP1-AS1	2492	BAALC	2817	-80.8	-0.1036	1	808	2010	2817
EHBP1-AS1	2492	BASP1	1807	-102.03	-0.1071	1	962	846	1807
EHBP1-AS1	2492	BEX2	1077	-84.23	-0.1132	1	771	307	1077
EHBP1-AS1	2492	B4GALT5	4722	-78.96	-0.1058	1	774	3949	4722
EHBP1-AS1	2492	ATP8A1	8270	-67.43	-0.1026	1	690	7581	8270
EHBP1-AS1	2492	ATRN	8651	-94.64	-0.1588	1	610	8042	8651
EHBP1-AS1	2492	BLTP3B	5198	-59.04	-0.1002	1	603	4596	5198
EHBP1-AS1	2492	C1QTNF4	1413	-116.11	-0.1204	1	972	442	1413
EHBP1-AS1	2492	BICC1	5741	-95.68	-0.1826	1	599	5143	5741
EHBP1-AS1	2492	CA10	3179	-93.67	-0.1071	1	888	2292	3179
EHBP1-AS1	2492	CAB39	3829	-86.05	-0.1233	1	715	3115	3829
EHBP1-AS1	2492	BRI3BP	6703	-98.24	-0.1052	1	950	5754	6703
EHBP1-AS1	2492	CACYBP	2869	-56.41	-0.1091	1	561	2309	2869
EHBP1-AS1	2492	BMP2K	8012	-73.74	-0.1059	1	712	7301	8012
EHBP1-AS1	2492	CABLES1	5283	-134.31	-0.1231	1	1138	4146	5283
EHBP1-AS1	2492	CAP1	3105	-98.5	-0.1003	1	989	2117	3105
EHBP1-AS1	2492	CACHD1	5933	-104.12	-0.1128	1	949	4985	5933
EHBP1-AS1	2492	CADPS2	6065	-95.1	-0.103	1	950	5116	6065
EHBP1-AS1	2492	CBFB	3134	-89.66	-0.1076	1	870	2265	3134
EHBP1-AS1	2492	CCDC85B	963	-104.23	-0.1109	204	1166	1	963
EHBP1-AS1	2492	CASD1	3931	-73.72	-0.1229	1	625	3307	3931
EHBP1-AS1	2492	CCNY	5068	-106.79	-0.1137	1	954	4115	5068
EHBP1-AS1	2492	CCSAP	5217	-99.15	-0.1077	1	922	4296	5217
EHBP1-AS1	2492	CDKN2D	1425	-102.4	-0.1125	1	940	486	1425
EHBP1-AS1	2492	CDK5R2	2490	-121.78	-0.1004	1	1263	1228	2490
EHBP1-AS1	2492	CDS1	4309	-73.6	-0.1074	1	697	3613	4309
EHBP1-AS1	2492	CHCHD10	1171	-100.36	-0.1024	1	1020	152	1171
EHBP1-AS1	2492	CIAO2B	718	-75.63	-0.1082	86	803	1	718
EHBP1-AS1	2492	CHKA	2714	-98.89	-0.1092	1	918	1797	2714
EHBP1-AS1	2492	CHN2	3343	-87.58	-0.126	1	710	2634	3343
EHBP1-AS1	2492	CLDN11	2758	-102.93	-0.1234	1	872	1887	2758
EHBP1-AS1	2492	CEP85L	7373	-68.57	-0.1141	1	695	6679	7373
EHBP1-AS1	2492	CERS6	6851	-77.14	-0.1378	1	607	6245	6851
EHBP1-AS1	2492	CHST11	5734	-95.16	-0.1187	1	813	4922	5734
EHBP1-AS1	2492	CNIH3	2539	-100.47	-0.1091	1	927	1613	2539
EHBP1-AS1	2492	CHD1	8409	-88.81	-0.1488	1	627	7783	8409
EHBP1-AS1	2492	CLASP2	7282	-95.46	-0.1102	1	880	6403	7282
EHBP1-AS1	2492	CPE	2582	-92.64	-0.1034	1	911	1672	2582
EHBP1-AS1	2492	CPOX	2709	-95.95	-0.1192	1	855	1855	2709
EHBP1-AS1	2492	CTXN1	1237	-131.98	-0.1114	64	1300	1	1237
EHBP1-AS1	2492	CRPPA	5742	-100.06	-0.1168	1	886	4857	5742
EHBP1-AS1	2492	CTDSPL	4753	-109.86	-0.1133	1	981	3773	4753
EHBP1-AS1	2492	CREBZF	7304	-104.26	-0.1017	1	1079	6226	7304
EHBP1-AS1	2492	DCLK2	4075	-116.42	-0.114	1	1041	3035	4075
EHBP1-AS1	2492	DCBLD2	6128	-85.82	-0.1044	1	853	5276	6128
EHBP1-AS1	2492	DIPK2A	4330	-108	-0.1059	1	1052	3279	4330
EHBP1-AS1	2492	DNAJC9	2295	-65.17	-0.1015	1	662	1634	2295
EHBP1-AS1	2492	DNER	3257	-96.98	-0.1136	1	865	2393	3257
EHBP1-AS1	2492	DLG3	6112	-101.63	-0.1021	1	1004	5109	6112
EHBP1-AS1	2492	DISC1	7084	-101.06	-0.1056	1	995	6090	7084
EHBP1-AS1	2492	DUT	2141	-81.56	-0.1359	1	615	1527	2141
EHBP1-AS1	2492	DNAJC13	7754	-63.48	-0.1046	1	668	7087	7754
EHBP1-AS1	2492	EDIL3	4814	-79.64	-0.1097	1	764	4051	4814
EHBP1-AS1	2492	EGLN1	4335	-117.27	-0.1398	1	872	3464	4335
EHBP1-AS1	2492	ETFA	2669	-76.94	-0.1022	1	765	1905	2669
EHBP1-AS1	2492	EPB41L4B	5896	-134.98	-0.1308	1	1091	4806	5896
EHBP1-AS1	2492	ESYT2	5960	-95.88	-0.1169	1	835	5126	5960
EHBP1-AS1	2492	EPM2AIP1	8089	-72.52	-0.1032	1	722	7368	8089
EHBP1-AS1	2492	EXOSC6	5163	-118.66	-0.15	1	827	4337	5163
EHBP1-AS1	2492	FAM184A	4128	-75.15	-0.1307	1	590	3539	4128
EHBP1-AS1	2492	FAM168B	5435	-86.68	-0.1292	1	687	4749	5435
EHBP1-AS1	2492	FKBP2	705	-74.61	-0.1063	45	749	1	705
EHBP1-AS1	2492	FBXO33	3771	-115.42	-0.1273	1	997	2775	3771
EHBP1-AS1	2492	FAM120C	8056	-95.8	-0.1036	1	978	7079	8056
EHBP1-AS1	2492	FAM199X	7624	-85.46	-0.1339	1	657	6968	7624
EHBP1-AS1	2492	FAR2	7106	-65.47	-0.102	1	668	6439	7106
EHBP1-AS1	2492	FBXW7	5653	-110.51	-0.1145	1	989	4665	5653
EHBP1-AS1	2492	FMNL2	5737	-90.98	-0.137	1	717	5021	5737
EHBP1-AS1	2492	FOXO1	5779	-109.59	-0.1154	1	959	4821	5779
EHBP1-AS1	2492	GABRA5	2761	-85.22	-0.1079	1	800	1962	2761
EHBP1-AS1	2492	FSTL4	5396	-101.25	-0.116	1	915	4482	5396
EHBP1-AS1	2492	GALNT9	2933	-125.45	-0.1361	1	939	1995	2933
EHBP1-AS1	2492	GIPC2	3778	-66.67	-0.1043	1	806	2973	3778
EHBP1-AS1	2492	GHR	4899	-95.38	-0.1079	1	919	3981	4899
EHBP1-AS1	2492	GLCCI1	4741	-112.14	-0.108	1	1046	3696	4741
EHBP1-AS1	2492	GLDN	4932	-83.32	-0.1114	1	751	4182	4932
EHBP1-AS1	2492	GLS	4840	-91.97	-0.1063	1	925	3916	4840
EHBP1-AS1	2492	GPX1	1150	-95.86	-0.104	1	925	226	1150
EHBP1-AS1	2492	GOLM2	3974	-78.49	-0.1256	1	693	3282	3974
EHBP1-AS1	2492	GNAL	6227	-100.35	-0.1085	1	967	5261	6227
EHBP1-AS1	2492	GNPTAB	5720	-83.78	-0.1173	1	715	5006	5720
EHBP1-AS1	2492	GPHN	4193	-96.08	-0.1014	1	964	3230	4193
EHBP1-AS1	2492	GNAQ	6882	-98.59	-0.1181	1	886	5997	6882
EHBP1-AS1	2492	GRM7	4241	-98.39	-0.1076	1	933	3309	4241
EHBP1-AS1	2492	GRSF1	6610	-78.59	-0.1096	1	780	5831	6610
EHBP1-AS1	2492	GRM1	6881	-94.63	-0.1027	1	945	5937	6881
EHBP1-AS1	2492	GSPT1	7141	-93	-0.1219	1	812	6330	7141
EHBP1-AS1	2492	GSK3B	7743	-83.87	-0.1007	1	935	6809	7743
EHBP1-AS1	2492	HNRNPDL	4372	-106.69	-0.1421	1	780	3593	4372
EHBP1-AS1	2492	HTRA1	2091	-103.01	-0.1058	1	981	1111	2091
EHBP1-AS1	2492	ID2	2041	-101.3	-0.1037	1	998	1044	2041
EHBP1-AS1	2492	HOMER1	5798	-95.93	-0.1222	1	799	5000	5798
EHBP1-AS1	2492	INA	3251	-105.19	-0.1096	1	972	2280	3251
EHBP1-AS1	2492	INSIG1	2908	-90.36	-0.1295	1	701	2208	2908
EHBP1-AS1	2492	HS6ST3	8536	-136.56	-0.1197	1	1150	7387	8536
EHBP1-AS1	2492	ITGB1BP1	4859	-80.63	-0.1065	1	777	4083	4859
EHBP1-AS1	2492	JUND	1929	-138.88	-0.1047	1	1333	597	1929
EHBP1-AS1	2492	IRF2BP2	6584	-117.88	-0.1254	1	961	5624	6584
EHBP1-AS1	2492	JAM2	4351	-86.26	-0.1177	1	738	3614	4351
EHBP1-AS1	2492	KCNIP1	2030	-96.54	-0.1108	1	899	1132	2030
EHBP1-AS1	2492	KAT2B	4410	-74.91	-0.1232	1	611	3800	4410
EHBP1-AS1	2492	JAK2	7023	-72.4	-0.1051	1	742	6282	7023
EHBP1-AS1	2492	KCNMB4	4717	-100.34	-0.1267	1	805	3913	4717
EHBP1-AS1	2492	LAGE3	967	-99.32	-0.1043	13	979	1	967
EHBP1-AS1	2492	KIF5B	5866	-89.2	-0.1056	1	872	4995	5866
EHBP1-AS1	2492	KRAS	5430	-60.87	-0.1044	1	588	4843	5430
EHBP1-AS1	2492	KLHL42	6490	-96.88	-0.111	1	904	5587	6490
EHBP1-AS1	2492	LIPA	2527	-78.52	-0.1136	1	702	1826	2527
EHBP1-AS1	2492	LINGO1	3477	-134.24	-0.1704	1	811	2667	3477
EHBP1-AS1	2492	LGR4	5250	-112.62	-0.1147	1	1002	4249	5250
EHBP1-AS1	2492	LONRF1	3618	-108.2	-0.1315	1	855	2764	3618
EHBP1-AS1	2492	LPAR1	3818	-80.74	-0.1072	1	769	3050	3818
EHBP1-AS1	2492	LAMC1	7929	-100.36	-0.1156	1	880	7050	7929
EHBP1-AS1	2492	KPNA4	8952	-70.88	-0.1097	1	653	8300	8952
EHBP1-AS1	2492	LRCH1	5569	-78.92	-0.1017	1	805	4765	5569
EHBP1-AS1	2492	LRRFIP1	4370	-96.85	-0.124	1	786	3585	4370
EHBP1-AS1	2492	LUC7L	2737	-92.3	-0.106	1	914	1824	2737
EHBP1-AS1	2492	MAN1C1	3561	-157.46	-0.1134	1	1414	2148	3561
EHBP1-AS1	2492	MAN1A1	5018	-109.85	-0.1294	1	858	4161	5018
EHBP1-AS1	2492	MARCHF11	1757	-112.31	-0.1244	1	948	810	1757
EHBP1-AS1	2492	MAPK1	5881	-75.74	-0.1267	1	617	5265	5881
EHBP1-AS1	2492	MBD2	5064	-96.71	-0.1347	1	787	4278	5064
EHBP1-AS1	2492	MEST	2646	-88.42	-0.1208	1	748	1899	2646
EHBP1-AS1	2492	MARF1	7743	-68.65	-0.105	1	726	7018	7743
EHBP1-AS1	2492	MRPL41	582	-74.72	-0.1327	19	600	1	582
EHBP1-AS1	2492	MFHAS1	6399	-130.86	-0.1494	1	886	5514	6399
EHBP1-AS1	2492	MT-ND4L	297	-27.86	-0.1147	656	952	1	297
EHBP1-AS1	2492	MOSMO	4469	-75.29	-0.1374	1	570	3900	4469
EHBP1-AS1	2492	MICU3	7171	-74.59	-0.1012	1	751	6421	7171
EHBP1-AS1	2492	MSL1	5035	-128.44	-0.104	1	1283	3753	5035
EHBP1-AS1	2492	MZT2B	769	-76.97	-0.1235	1	627	143	769
EHBP1-AS1	2492	NAA38	999	-95.9	-0.1091	1	902	98	999
EHBP1-AS1	2492	MPDZ	7821	-77.02	-0.1261	1	612	7210	7821
EHBP1-AS1	2492	NDUFA2	721	-69.53	-0.1024	66	786	1	721
EHBP1-AS1	2492	NDUFB7	535	-61.07	-0.1209	436	970	1	535
EHBP1-AS1	2492	NDUFS6	550	-54.15	-0.101	374	923	1	550
EHBP1-AS1	2492	NENF	916	-74.83	-0.1434	1	586	331	916
EHBP1-AS1	2492	NHP2	780	-69.92	-0.1018	151	930	1	780
EHBP1-AS1	2492	NICOL1	477	-68.32	-0.1435	137	613	1	477
EHBP1-AS1	2492	NECTIN3	5197	-70.17	-0.1297	1	555	4643	5197
EHBP1-AS1	2492	NME3	1014	-108.18	-0.1456	1	749	266	1014
EHBP1-AS1	2492	NNAT	1259	-95.6	-0.1131	1	848	412	1259
EHBP1-AS1	2492	NIPAL2	4581	-76.57	-0.1243	1	622	3960	4581
EHBP1-AS1	2492	NETO1	6721	-95.8	-0.1111	1	866	5856	6721
EHBP1-AS1	2492	NPTN	2817	-111.06	-0.1107	1	1018	1800	2817
EHBP1-AS1	2492	NETO2	7429	-73.15	-0.1217	1	619	6811	7429
EHBP1-AS1	2492	NRDC	3895	-71.9	-0.112	1	696	3200	3895
EHBP1-AS1	2492	NRG3	3811	-103.38	-0.131	1	801	3011	3811
EHBP1-AS1	2492	NUS1	4796	-78.76	-0.1125	1	737	4060	4796
EHBP1-AS1	2492	OST4	559	-54.38	-0.102	132	690	1	559
EHBP1-AS1	2492	OGA	5174	-89.21	-0.1081	1	851	4324	5174
EHBP1-AS1	2492	OSBP	4713	-88.34	-0.1164	1	793	3921	4713
EHBP1-AS1	2492	P3H2	3477	-103.43	-0.114	1	910	2568	3477
EHBP1-AS1	2492	OSTM1	5024	-81.9	-0.1119	1	744	4281	5024
EHBP1-AS1	2492	PCBP1	1727	-96.96	-0.1089	1	919	809	1727
EHBP1-AS1	2492	PAM	3993	-90.24	-0.1069	1	864	3130	3993
EHBP1-AS1	2492	PCSK1N	1025	-108.64	-0.1147	1	1010	16	1025
EHBP1-AS1	2492	PDHX	2659	-81.24	-0.1211	1	677	1983	2659
EHBP1-AS1	2492	PDE8B	4606	-103.41	-0.1379	1	814	3793	4606
EHBP1-AS1	2492	PDGFC	4570	-98.11	-0.1057	1	937	3634	4570
EHBP1-AS1	2492	PEX3	2750	-56.92	-0.106	1	570	2181	2750
EHBP1-AS1	2492	PARD3B	8492	-107.28	-0.1071	1	1061	7432	8492
EHBP1-AS1	2492	PDS5A	7131	-86.55	-0.1156	1	766	6366	7131
EHBP1-AS1	2492	PDE3B	8385	-114.18	-0.1184	1	980	7406	8385
EHBP1-AS1	2492	PGM2L1	8477	-88.52	-0.1162	1	764	7714	8477
EHBP1-AS1	2492	PLCL2	4161	-87.77	-0.1444	1	621	3541	4161
EHBP1-AS1	2492	PITPNC1	6360	-104.76	-0.1107	1	992	5369	6360
EHBP1-AS1	2492	PLPPR5	4267	-92.95	-0.1015	1	929	3339	4267
EHBP1-AS1	2492	PLCB1	7323	-92.57	-0.106	1	918	6406	7323
EHBP1-AS1	2492	PPP1R14A	949	-95.18	-0.1274	1	769	181	949
EHBP1-AS1	2492	PPP1R14C	2219	-81.77	-0.117	1	709	1511	2219
EHBP1-AS1	2492	PPP2CB	1946	-88.18	-0.1059	1	871	1076	1946
EHBP1-AS1	2492	PLXNC1	7492	-124.02	-0.1108	1	1137	6356	7492
EHBP1-AS1	2492	PPP2R5A	3245	-111.8	-0.1337	1	846	2400	3245
EHBP1-AS1	2492	PPP2R2A	3923	-61.01	-0.1145	1	587	3337	3923
EHBP1-AS1	2492	PPP4R3A	4416	-104.48	-0.1339	1	821	3596	4416
EHBP1-AS1	2492	PPM1H	6454	-105.21	-0.1212	1	930	5525	6454
EHBP1-AS1	2492	PRNP	2574	-94.69	-0.1256	1	816	1759	2574
EHBP1-AS1	2492	PRKD1	3833	-118.36	-0.1223	1	978	2856	3833
EHBP1-AS1	2492	PRKCI	4887	-87.88	-0.1023	1	870	4018	4887
EHBP1-AS1	2492	PSMD1	4140	-69.87	-0.1104	1	644	3497	4140
EHBP1-AS1	2492	PTPN12	3384	-66.64	-0.1035	1	655	2730	3384
EHBP1-AS1	2492	PURG	2866	-127.77	-0.1041	1	1250	1617	2866
EHBP1-AS1	2492	RAB12	2147	-109.18	-0.1244	1	906	1242	2147
EHBP1-AS1	2492	PSME4	7250	-79.04	-0.1115	1	723	6528	7250
EHBP1-AS1	2492	RAB10	3561	-84.07	-0.1217	1	736	2826	3561
EHBP1-AS1	2492	RAB5A	2518	-74.88	-0.1023	1	750	1769	2518
EHBP1-AS1	2492	RAB2A	3735	-66.65	-0.1038	1	711	3025	3735
EHBP1-AS1	2492	RAB40B	3829	-93.06	-0.1202	1	776	3054	3829
EHBP1-AS1	2492	RAB6A	3389	-81.08	-0.1001	1	822	2568	3389
EHBP1-AS1	2492	PTEN	8701	-111.24	-0.1282	1	958	7744	8701
EHBP1-AS1	2492	RAB11FIP2	6399	-96.76	-0.118	1	831	5569	6399
EHBP1-AS1	2492	RANBP9	3384	-111.31	-0.1246	1	894	2491	3384
EHBP1-AS1	2492	RAPGEFL1	4243	-123.39	-0.1365	1	927	3317	4243
EHBP1-AS1	2492	RASSF8	5980	-102.97	-0.1219	1	868	5113	5980
EHBP1-AS1	2492	RFK	2596	-68.12	-0.1045	1	659	1938	2596
EHBP1-AS1	2492	RHEB	2046	-67.58	-0.1268	1	549	1498	2046
EHBP1-AS1	2492	RBBP6	6858	-98.34	-0.1126	1	882	5977	6858
EHBP1-AS1	2492	RHOB	2367	-111.76	-0.1195	1	960	1408	2367
EHBP1-AS1	2492	RAPGEF2	8225	-125.53	-0.1031	1	1230	6996	8225
EHBP1-AS1	2492	REV1	4731	-71.21	-0.1072	1	702	4030	4731
EHBP1-AS1	2492	RASGRF2	8482	-101.27	-0.1565	1	671	7812	8482
EHBP1-AS1	2492	REPS1	6069	-82.13	-0.1075	1	784	5286	6069
EHBP1-AS1	2492	RNF145	3615	-77.45	-0.1029	1	805	2811	3615
EHBP1-AS1	2492	REPS2	7978	-100.63	-0.1189	1	905	7074	7978
EHBP1-AS1	2492	RIMKLB	5830	-85.69	-0.1339	1	668	5163	5830
EHBP1-AS1	2492	RPL35	785	-80.14	-0.1076	97	881	1	785
EHBP1-AS1	2492	RELCH	8617	-85.87	-0.1118	1	816	7802	8617
EHBP1-AS1	2492	RPL36	907	-94.54	-0.1061	50	956	1	907
EHBP1-AS1	2492	RMND5A	6183	-85.74	-0.134	1	659	5525	6183
EHBP1-AS1	2492	RPL22	2279	-84.95	-0.104	1	836	1444	2279
EHBP1-AS1	2492	RPLP2	1325	-106.98	-0.1163	1	926	400	1325
EHBP1-AS1	2492	RNF38	5254	-88.64	-0.1268	1	701	4554	5254
EHBP1-AS1	2492	SAT2	1563	-85.63	-0.1018	1	862	702	1563
EHBP1-AS1	2492	ROCK2	8516	-102.34	-0.1069	1	986	7531	8516
EHBP1-AS1	2492	SANBR	4578	-57.2	-0.1004	1	586	3993	4578
EHBP1-AS1	2492	SCD5	3040	-90.7	-0.1082	1	845	2196	3040
EHBP1-AS1	2492	RSBN1	6621	-90.27	-0.121	1	768	5854	6621
EHBP1-AS1	2492	RPS6KA3	7987	-71.67	-0.1229	1	636	7352	7987
EHBP1-AS1	2492	RPS6KA6	8465	-73.43	-0.1169	1	656	7810	8465
EHBP1-AS1	2492	SGPP1	3336	-101.39	-0.114	1	984	2353	3336
EHBP1-AS1	2492	SENP6	6671	-94.11	-0.1158	1	860	5812	6671
EHBP1-AS1	2492	SEZ6L	6584	-97.72	-0.118	1	833	5752	6584
EHBP1-AS1	2492	SLAIN1	3009	-111.34	-0.1005	1	1152	1858	3009
EHBP1-AS1	2492	SIRT5	6143	-84.31	-0.1094	1	870	5274	6143
EHBP1-AS1	2492	SLC12A2	6874	-112.1	-0.1146	1	1007	5868	6874
EHBP1-AS1	2492	SLC22A23	6641	-150.09	-0.1735	1	897	5745	6641
EHBP1-AS1	2492	SLC2A13	7221	-103.31	-0.1169	1	957	6265	7221
EHBP1-AS1	2492	SLC9B2	6351	-80.13	-0.1096	1	763	5589	6351
EHBP1-AS1	2492	SNX3	1537	-88.22	-0.1069	1	842	696	1537
EHBP1-AS1	2492	SMIM13	4887	-95.56	-0.1062	1	913	3975	4887
EHBP1-AS1	2492	SNX25	3745	-101.8	-0.1329	1	799	2947	3745
EHBP1-AS1	2492	SMARCA2	7061	-90.31	-0.1055	1	943	6119	7061
EHBP1-AS1	2492	SMURF2	6240	-90.58	-0.1093	1	859	5382	6240
EHBP1-AS1	2492	SLK	7827	-92.91	-0.1036	1	915	6913	7827
EHBP1-AS1	2492	SPAST	5312	-95.92	-0.1084	1	915	4398	5312
EHBP1-AS1	2492	SNX27	7250	-98.14	-0.1144	1	927	6324	7250
EHBP1-AS1	2492	SNX30	7700	-82.38	-0.1066	1	801	6900	7700
EHBP1-AS1	2492	SPIRE1	5638	-98.15	-0.1038	1	979	4660	5638
EHBP1-AS1	2492	SRSF2	2885	-87.83	-0.1044	1	904	1982	2885
EHBP1-AS1	2492	SRPK1	4762	-96.3	-0.1571	1	621	4142	4762
EHBP1-AS1	2492	SOS1	8906	-114.66	-0.1217	1	945	7962	8906
EHBP1-AS1	2492	ST6GALNAC5	5547	-80.9	-0.1001	1	816	4732	5547
EHBP1-AS1	2492	STRN3	4195	-85.41	-0.1038	1	856	3340	4195
EHBP1-AS1	2492	SYN2	3871	-97.81	-0.111	1	906	2966	3871
EHBP1-AS1	2492	SUZ12	4495	-80.89	-0.1017	1	832	3664	4495
EHBP1-AS1	2492	SYT9	4002	-94.89	-0.1254	1	799	3204	4002
EHBP1-AS1	2492	TAF3	5067	-75.62	-0.1277	1	593	4475	5067
EHBP1-AS1	2492	TARBP1	5206	-132.12	-0.1221	1	1107	4100	5206
EHBP1-AS1	2492	TBC1D12	5637	-114.32	-0.1067	1	1110	4528	5637
EHBP1-AS1	2492	TCP11L1	3390	-81.12	-0.1207	1	719	2672	3390
EHBP1-AS1	2492	TERF2IP	2131	-96.4	-0.1007	1	973	1159	2131
EHBP1-AS1	2492	TBC1D9	5554	-92.18	-0.1165	1	817	4738	5554
EHBP1-AS1	2492	TMA7	688	-63.68	-0.1058	9	696	1	688
EHBP1-AS1	2492	TBC1D4	7588	-115.62	-0.1329	1	901	6688	7588
EHBP1-AS1	2492	TMEM160	655	-93.16	-0.1542	28	682	1	655
EHBP1-AS1	2492	TMEM165	1931	-78	-0.1014	1	794	1138	1931
EHBP1-AS1	2492	TMSB10	461	-46.68	-0.103	71	531	1	461
EHBP1-AS1	2492	TMEM59L	1717	-96.32	-0.1175	1	844	874	1717
EHBP1-AS1	2492	TMEM248	4229	-79.38	-0.1018	1	792	3438	4229
EHBP1-AS1	2492	TJP1	7950	-84.98	-0.102	1	895	7056	7950
EHBP1-AS1	2492	TOMM70	4100	-75.02	-0.1094	1	722	3379	4100
EHBP1-AS1	2492	TOX3	4959	-96.81	-0.1084	1	927	4033	4959
EHBP1-AS1	2492	TNKS2	6242	-85.1	-0.1105	1	797	5446	6242
EHBP1-AS1	2492	TMEM245	7999	-99.59	-0.1022	1	997	7003	7999
EHBP1-AS1	2492	TMEM170B	8891	-92.96	-0.1113	1	865	8027	8891
EHBP1-AS1	2492	TRIM37	4489	-72.27	-0.1072	1	678	3812	4489
EHBP1-AS1	2492	TSPAN13	1873	-84.66	-0.1084	1	814	1060	1873
EHBP1-AS1	2492	TRPC1	4561	-99.17	-0.1201	1	833	3729	4561
EHBP1-AS1	2492	TUBB4B	2035	-102.1	-0.1201	1	884	1152	2035
EHBP1-AS1	2492	UBE2M	1159	-102.05	-0.1117	1	949	211	1159
EHBP1-AS1	2492	UBE2D2	2530	-74.04	-0.1222	1	624	1907	2530
EHBP1-AS1	2492	UBE2L3	3451	-101.26	-0.1165	1	890	2562	3451
EHBP1-AS1	2492	UBE2R2	4477	-98.89	-0.1128	1	955	3523	4477
EHBP1-AS1	2492	UBL3	4317	-99.7	-0.1193	1	860	3458	4317
EHBP1-AS1	2492	UBE2H	5162	-82.52	-0.1003	1	872	4291	5162
EHBP1-AS1	2492	UGCG	3959	-86.86	-0.1029	1	867	3093	3959
EHBP1-AS1	2492	URI1	3460	-85.76	-0.1005	1	857	2604	3460
EHBP1-AS1	2492	USP25	5379	-90.46	-0.1024	1	903	4477	5379
EHBP1-AS1	2492	UST	4496	-107.02	-0.1158	1	968	3529	4496
EHBP1-AS1	2492	VOPP1	2939	-88.6	-0.102	1	905	2035	2939
EHBP1-AS1	2492	VAV3	5025	-81.84	-0.1101	1	765	4261	5025
EHBP1-AS1	2492	USP7	5831	-122.57	-0.1204	1	1044	4788	5831
EHBP1-AS1	2492	VPS35L	3894	-78.1	-0.1159	1	720	3175	3894
EHBP1-AS1	2492	VKORC1L1	6087	-88.58	-0.1192	1	783	5305	6087
EHBP1-AS1	2492	WAC	5924	-82.15	-0.1009	1	822	5103	5924
EHBP1-AS1	2492	WWOX	6142	-80.21	-0.104	1	791	5352	6142
EHBP1-AS1	2492	WIPF2	7492	-97.58	-0.1068	1	954	6539	7492
EHBP1-AS1	2492	ZBTB7A	6437	-131.76	-0.1025	1	1288	5150	6437
EHBP1-AS1	2492	ZCCHC2	5937	-140.56	-0.1434	1	1031	4907	5937
EHBP1-AS1	2492	YLPM1	8195	-97.55	-0.1071	1	913	7283	8195
EHBP1-AS1	2492	ZFPM2	4961	-92.78	-0.1088	1	859	4103	4961
EHBP1-AS1	2492	ZNF251	3027	-88.46	-0.1167	1	759	2269	3027
EHBP1-AS1	2492	ZDHHC14	7334	-126.57	-0.1197	1	1070	6265	7334
EHBP1-AS1	2492	ZNRF2	3167	-126.66	-0.1057	1	1240	1928	3167
EHBP1-AS1	2492	ZNF782	4442	-88.8	-0.1067	1	874	3569	4442
EHBP1-AS1	2492	ZSWIM6	5518	-113.28	-0.1141	1	1010	4509	5518
EHBP1-AS1	2492	ZNF84	7162	-80.25	-0.1055	1	779	6384	7162
EIF1B-AS1	3930	ANAPC10	1674	-36.27	-0.117	1	325	1350	1674
EIF1B-AS1	3930	CAPS2	5072	-56.22	-0.1067	1	545	4528	5072
EIF1B-AS1	3930	DUT	2141	-54.25	-0.113	1	506	1636	2141
EIF1B-AS1	3930	EID1	2040	-47.81	-0.1414	1	365	1676	2040
EIF1B-AS1	3930	GDAP1	7738	-277.61	-0.6673	3510	3930	1	421
EIF1B-AS1	3930	HNRNPLL	4144	-60.39	-0.129	1	490	3655	4144
EIF1B-AS1	3930	MRPL41	582	-61.27	-0.1067	84	665	1	582
EIF1B-AS1	3930	MTDH	7662	-67.21	-0.1107	1	659	7004	7662
EIF1B-AS1	3930	NICOL1	477	-50.56	-0.1076	106	582	1	477
EIF1B-AS1	3930	OPHN1	7569	-100.42	-0.3043	3551	3930	1	380
EIF1B-AS1	3930	PPP2CB	1946	-67.01	-0.1898	1	357	1590	1946
EIF1B-AS1	3930	RAB12	2147	-71.57	-0.1955	1	374	1774	2147
EIF1B-AS1	3930	RFK	2596	-45.75	-0.1008	1	474	2123	2596
EIF1B-AS1	3930	RNPC3	3658	-38.51	-0.123	1	356	3303	3658
EIF1B-AS1	3930	RRAS2	2343	-52.72	-0.1437	1	393	1951	2343
EIF1B-AS1	3930	SEC11C	2054	-41.04	-0.1052	1	415	1640	2054
EIF1B-AS1	3930	SHISA9	6749	-230.4	-0.281	3009	3930	1	922
EIF1B-AS1	3930	SUZ12	4495	-62.93	-0.1386	1	470	4026	4495
EIF1B-AS1	3930	TASOR	8177	-61.79	-0.1023	1	620	7558	8177
EIF1B-AS1	3930	TSPAN13	1873	-47.44	-0.1258	1	412	1462	1873
EIF1B-AS1	3930	URI1	3460	-61.56	-0.2101	1	298	3163	3460
EIF3J-DT	2886	ACTR10	2408	-94.84	-0.1238	2100	2886	1	787
EIF3J-DT	2886	ACOT11	6369	-141.51	-0.1022	1493	2886	1	1394
EIF3J-DT	2886	AGBL4	3938	-142.89	-0.1016	1464	2886	1	1423
EIF3J-DT	2886	APOE	1166	-104.33	-0.1003	1	1051	116	1166
EIF3J-DT	2886	ARHGAP1	3395	-146.57	-0.1024	1440	2886	1	1447
EIF3J-DT	2886	APPL1	6069	-92.99	-0.1138	2043	2886	1	844
EIF3J-DT	2886	ARSB	4852	-97.43	-0.1064	1961	2886	1	926
EIF3J-DT	2886	ATF7IP2	3741	-123.48	-0.1387	1994	2886	1	893
EIF3J-DT	2886	ATP5ME	496	-46.05	-0.1225	1	465	32	496
EIF3J-DT	2886	ATP5MJ	1659	-114.16	-0.1062	1796	2886	1	1091
EIF3J-DT	2886	ATP6V1F	711	-50.08	-0.101	1	498	214	711
EIF3J-DT	2886	ATP13A4	7372	-104.32	-0.1263	2018	2886	1	869
EIF3J-DT	2886	BORCS5	6422	-114.92	-0.1049	1752	2886	1	1135
EIF3J-DT	2886	CAMK1	1487	-148.76	-0.1096	1446	2886	1	1441
EIF3J-DT	2886	CCDC85B	963	-82.8	-0.1011	1	830	134	963
EIF3J-DT	2886	CDC14B	5602	-88.69	-0.1607	1	605	4998	5602
EIF3J-DT	2886	CDKAL1	3272	-121.4	-0.1912	2225	2886	1	662
EIF3J-DT	2886	CHP1	3201	-150.63	-0.1215	1594	2886	1	1293
EIF3J-DT	2886	CEP97	8094	-117.36	-0.1089	1798	2886	1	1089
EIF3J-DT	2886	CRLF3	2873	-128.1	-0.1411	1964	2886	1	923
EIF3J-DT	2886	DEPDC5	6554	-139.72	-0.1565	1978	2886	1	909
EIF3J-DT	2886	DRAP1	837	-62.1	-0.1218	1	547	291	837
EIF3J-DT	2886	DSTN	3405	-73.89	-0.1109	2199	2886	1	688
EIF3J-DT	2886	EIF1	2338	-99.45	-0.1235	2046	2886	1	841
EIF3J-DT	2886	ELP3	3158	-106.64	-0.1274	2025	2886	1	862
EIF3J-DT	2886	ELAPOR1	6880	-129.97	-0.1314	1856	2886	1	1031
EIF3J-DT	2886	ERGIC2	5033	-95.12	-0.1201	2075	2886	1	812
EIF3J-DT	2886	EPC1	7386	-87.3	-0.1388	2229	2886	1	658
EIF3J-DT	2886	FAM162A	5957	-130.45	-0.131	1855	2886	1	1032
EIF3J-DT	2886	FKBP2	705	-60.26	-0.1023	1	618	88	705
EIF3J-DT	2886	GGNBP2	3497	-77.98	-0.1428	2315	2886	1	572
EIF3J-DT	2886	GNPTAB	5720	-102.54	-0.1272	2070	2886	1	817
EIF3J-DT	2886	IFT25	894	-126.25	-0.1536	2037	2886	1	850
EIF3J-DT	2886	IMMP1L	1905	-139.3	-0.125	1735	2886	1	1152
EIF3J-DT	2886	LAGE3	967	-82.63	-0.112	1	745	223	967
EIF3J-DT	2886	KIAA0825	7256	-87.22	-0.1655	2331	2886	1	556
EIF3J-DT	2886	LAMTOR5	1830	-106.6	-0.1206	1938	2886	1	949
EIF3J-DT	2886	MAK	3984	-124.12	-0.1237	1769	2886	1	1118
EIF3J-DT	2886	MARCHF11	1757	-89.27	-0.12	1	758	1000	1757
EIF3J-DT	2886	MAN2A1	6553	-78.86	-0.1317	1	621	5933	6553
EIF3J-DT	2886	MICOS13	773	-54.04	-0.1114	1	492	282	773
EIF3J-DT	2886	MDGA2	5726	-98.63	-0.1008	1	990	4737	5726
EIF3J-DT	2886	MICU2	1885	-49.51	-0.1091	1	482	1404	1885
EIF3J-DT	2886	MFN1	5212	-115.96	-0.1112	1807	2886	1	1080
EIF3J-DT	2886	MPC1	977	-50.45	-0.1314	1	483	495	977
EIF3J-DT	2886	MRPL41	582	-58.81	-0.122	1	541	42	582
EIF3J-DT	2886	MOAP1	2529	-127.63	-0.1269	1874	2886	1	1013
EIF3J-DT	2886	MSMO1	2227	-88.77	-0.123	2111	2886	1	776
EIF3J-DT	2886	MZT2B	769	-68.28	-0.1069	1	672	98	769
EIF3J-DT	2886	NARF	3814	-136.78	-0.1464	1913	2886	1	974
EIF3J-DT	2886	NDUFA2	721	-53.95	-0.109	1	505	217	721
EIF3J-DT	2886	NDUFA3	963	-115	-0.2014	2303	2886	1	584
EIF3J-DT	2886	NDUFB1	1333	-142	-0.1316	1706	2886	1	1181
EIF3J-DT	2886	NDUFS5	544	-40.71	-0.1018	1	409	136	544
EIF3J-DT	2886	NDRG3	2978	-146.18	-0.1678	1958	2886	1	929
EIF3J-DT	2886	NICOL1	477	-59.69	-0.1335	1	463	15	477
EIF3J-DT	2886	NEK9	8278	-150.08	-0.1001	1333	2886	1	1554
EIF3J-DT	2886	NT5C3A	1742	-48.38	-0.113	1	497	1246	1742
EIF3J-DT	2886	NXN	3045	-161.1	-0.15	1799	2886	1	1088
EIF3J-DT	2886	PFDN2	598	-43.85	-0.1706	1	280	319	598
EIF3J-DT	2886	PCF11	7677	-127.84	-0.1369	1934	2886	1	953
EIF3J-DT	2886	PIK3C2B	7686	-142.49	-0.1056	1490	2886	1	1397
EIF3J-DT	2886	PLEKHA7	5530	-140.91	-0.113	1632	2886	1	1255
EIF3J-DT	2886	PPP2CB	1946	-74.2	-0.1295	1	589	1358	1946
EIF3J-DT	2886	PPFIBP1	6001	-97.33	-0.2427	2467	2886	1	420
EIF3J-DT	2886	PSMA7	1023	-64.88	-0.1303	1	499	525	1023
EIF3J-DT	2886	PRICKLE1	5878	-117.43	-0.1255	1890	2886	1	997
EIF3J-DT	2886	PRPF38B	4831	-79.69	-0.106	2112	2886	1	775
EIF3J-DT	2886	PSMD12	4356	-102.43	-0.1115	1961	2886	1	926
EIF3J-DT	2886	RAB12	2147	-86	-0.1429	1	660	1488	2147
EIF3J-DT	2886	R3HDM2	4411	-133.53	-0.1356	1868	2886	1	1019
EIF3J-DT	2886	RABEPK	2450	-134.06	-0.1417	1911	2886	1	976
EIF3J-DT	2886	RASSF8	5980	-95.4	-0.1265	1	759	5222	5980
EIF3J-DT	2886	REX1BD	2465	-134.58	-0.1383	1892	2886	1	995
EIF3J-DT	2886	RBM39	5914	-114.08	-0.168	2198	2886	1	689
EIF3J-DT	2886	RETREG2	4556	-137.03	-0.1524	1974	2886	1	913
EIF3J-DT	2886	RPL31	2328	-106.95	-0.1058	1856	2886	1	1031
EIF3J-DT	2886	RPS15	1602	-134.54	-0.1221	1778	2886	1	1109
EIF3J-DT	2886	SCRG1	4000	-88.36	-0.1192	2128	2886	1	759
EIF3J-DT	2886	SH3BGRL3	768	-52.61	-0.1139	1	463	306	768
EIF3J-DT	2886	SEC62	6526	-113.98	-0.1004	1717	2886	1	1170
EIF3J-DT	2886	SGPP1	3336	-88.07	-0.1151	1	772	2565	3336
EIF3J-DT	2886	SLAIN2	6081	-85.28	-0.1124	1	761	5321	6081
EIF3J-DT	2886	SLC12A2	6874	-97.82	-0.124	1	803	6072	6874
EIF3J-DT	2886	SLC36A4	6037	-60.67	-0.1376	1	454	5584	6037
EIF3J-DT	2886	SNX3	1537	-57.43	-0.1048	1	637	901	1537
EIF3J-DT	2886	SOD1	1746	-88.12	-0.141	1	640	1107	1746
EIF3J-DT	2886	SMC5	5949	-92.52	-0.1509	2267	2886	1	620
EIF3J-DT	2886	SOS2	5508	-67.03	-0.1193	1	574	4935	5508
EIF3J-DT	2886	SPCS3	4569	-140.35	-0.1593	1966	2886	1	921
EIF3J-DT	2886	SS18	3402	-146.19	-0.1968	2135	2886	1	752
EIF3J-DT	2886	TMA7	688	-50.66	-0.1094	1	488	201	688
EIF3J-DT	2886	TMEM160	655	-76.31	-0.1723	1	487	169	655
EIF3J-DT	2886	TMED10	4109	-128.18	-0.1104	1686	2886	1	1201
EIF3J-DT	2886	TMEM165	1931	-71.34	-0.1707	1	440	1492	1931
EIF3J-DT	2886	TOMM7	731	-38.13	-0.1083	1	412	320	731
EIF3J-DT	2886	TSPAN13	1873	-50.62	-0.1197	1	444	1430	1873
EIF3J-DT	2886	UBE2E3	1556	-55.3	-0.1179	1	477	1080	1556
EIF3J-DT	2886	UBA2	4005	-89.63	-0.1291	2186	2886	1	701
EIF3J-DT	2886	UBE2N	4877	-119	-0.1384	2021	2886	1	866
EIF3J-DT	2886	UQCRQ	1573	-131.66	-0.1201	1755	2886	1	1132
EIF3J-DT	2886	UCHL5	5327	-53.85	-0.1194	1	464	4864	5327
EIF3J-DT	2886	VPS35	6776	-109.32	-0.1301	2023	2886	1	864
EIF3J-DT	2886	ZNF586	2695	-136.01	-0.1113	1651	2886	1	1236
EIF3J-DT	2886	ZNF814	6244	-192.08	-0.2441	2041	2886	1	846
ELDR	2941	AGTPBP1	4473	-62.65	-0.2054	1	347	4127	4473
ELDR	2941	C1GALT1	6275	-50.39	-0.1351	1	394	5882	6275
ELDR	2941	CASD1	3931	-60.24	-0.1191	1	554	3378	3931
ELDR	2941	CCSAP	5217	-70.24	-0.1096	1	655	4563	5217
ELDR	2941	CIAO2B	718	-55.89	-0.1081	1	543	176	718
ELDR	2941	LAGE3	967	-71.48	-0.1191	1	642	326	967
ELDR	2941	MBD2	5064	-81.81	-0.1485	1	559	4506	5064
ELDR	2941	MRPL41	582	-58.89	-0.1071	131	712	1	582
ELDR	2941	NDUFB7	535	-54.57	-0.1127	1	486	50	535
ELDR	2941	NDUFS6	550	-43.46	-0.1397	1	334	217	550
ELDR	2941	NICOL1	477	-62.81	-0.1393	102	578	1	477
ELDR	2941	PAIP1	2780	-71.88	-0.1401	1	546	2235	2780
ELDR	2941	PPP1R2	3386	-47.19	-0.1216	1	461	2926	3386
ELDR	2941	PTGDS	921	-63.2	-0.1282	1	568	354	921
ELDR	2941	RPL36	907	-68.91	-0.112	1	644	264	907
ELDR	2941	RRAS2	2343	-57.65	-0.1133	1	552	1792	2343
ELDR	2941	SLIRP	865	-34.69	-0.1094	1	344	522	865
ELDR	2941	TMA7	688	-49.94	-0.1318	1	450	239	688
ELDR	2941	TMEM160	655	-69.13	-0.1348	1	562	94	655
ELDR	2941	UBE2D2	2530	-60.89	-0.1173	1	533	1998	2530
ELDR	2941	ZNRF2	3167	-100.77	-0.1009	1	1027	2141	3167
ELDR	2941	ZNF804A	4527	-61.35	-0.114	1	562	3966	4527
ELMO1-AS1	528	ACSL3	8441	-34.84	-0.1085	1	325	8117	8441
ELMO1-AS1	528	AMFR	3607	-37.22	-0.1121	1	375	3233	3607
ELMO1-AS1	528	ANKDD1A	3351	-35.51	-0.1096	1	361	2991	3351
ELMO1-AS1	528	ATG10	3029	-27.31	-0.1015	217	528	1	312
ELMO1-AS1	528	BAZ1B	6115	-35.3	-0.11	197	528	1	332
ELMO1-AS1	528	BRF1	3809	-42.67	-0.1108	1	410	3400	3809
ELMO1-AS1	528	CACNA2D3	3789	-29.97	-0.1135	1	276	3514	3789
ELMO1-AS1	528	CACNA1A	8823	-55.15	-0.1065	1	528	5397	5924
ELMO1-AS1	528	CCDC93	6896	-33.66	-0.1237	243	528	1	286
ELMO1-AS1	528	CLNS1A	2982	-26.34	-0.1272	1	244	2739	2982
ELMO1-AS1	528	CNIH3	2539	-55.78	-0.1079	1	528	145	672
ELMO1-AS1	528	CNTNAP3B	7652	-44.45	-0.1164	1	392	7261	7652
ELMO1-AS1	528	CST3	3286	-36.43	-0.1078	1	368	2919	3286
ELMO1-AS1	528	CRPPA	5742	-37.66	-0.1092	1	405	5338	5742
ELMO1-AS1	528	DAZAP2	3664	-36.71	-0.1014	1	373	3292	3664
ELMO1-AS1	528	DOK5	1965	-31.67	-0.1325	1	291	1675	1965
ELMO1-AS1	528	DNAJB11	5684	-36.43	-0.1056	1	352	5333	5684
ELMO1-AS1	528	DISC1	7084	-34.05	-0.1379	1	267	6818	7084
ELMO1-AS1	528	DOCK4	8353	-30.82	-0.1017	1	314	8040	8353
ELMO1-AS1	528	ELMO1	5092	-104.36	-0.2054	1	528	3197	3724
ELMO1-AS1	528	EIF4G2	6769	-27.51	-0.1083	1	275	6495	6769
ELMO1-AS1	528	ERGIC1	5687	-34.01	-0.1037	1	332	5356	5687
ELMO1-AS1	528	FAM174A	1323	-34.23	-0.1053	1	370	954	1323
ELMO1-AS1	528	EPC1	7386	-23.93	-0.1246	1	202	7185	7386
ELMO1-AS1	528	FAM199X	7624	-36.35	-0.1108	1	350	7275	7624
ELMO1-AS1	528	FSD1	1833	-39.85	-0.1104	131	528	1	398
ELMO1-AS1	528	FHOD3	5682	-35.63	-0.1216	1	305	5378	5682
ELMO1-AS1	528	FXYD7	1111	-30.46	-0.1116	1	314	798	1111
ELMO1-AS1	528	FGD4	8465	-37	-0.1205	1	344	8122	8465
ELMO1-AS1	528	FUS	7179	-40.58	-0.1176	1	347	6833	7179
ELMO1-AS1	528	GPR180	8884	-31.44	-0.1143	1	358	8527	8884
ELMO1-AS1	528	HOMER1	5798	-34.57	-0.118	1	318	5481	5798
ELMO1-AS1	528	INF2	7732	-50.83	-0.1003	1	528	5849	6376
ELMO1-AS1	528	ITGB1	7110	-25.76	-0.1018	1	285	6826	7110
ELMO1-AS1	528	KCNMB4	4717	-42.03	-0.1067	99	528	1	430
ELMO1-AS1	528	KLHL23	4081	-42.02	-0.1051	1	465	3617	4081
ELMO1-AS1	528	LCLAT1	5060	-36.95	-0.1642	1	258	4803	5060
ELMO1-AS1	528	LGI3	4420	-46.49	-0.1102	1	448	3973	4420
ELMO1-AS1	528	MCRIP1	2979	-52.8	-0.101	1	528	1050	1577
ELMO1-AS1	528	MKRN3	2740	-26.57	-0.105	1	295	2446	2740
ELMO1-AS1	528	MIER1	5456	-26.19	-0.1124	288	528	1	241
ELMO1-AS1	528	NPC1	4760	-34.03	-0.1138	1	333	4428	4760
ELMO1-AS1	528	NSMF	3649	-46.58	-0.1076	1	528	2768	3295
ELMO1-AS1	528	NUAK1	5744	-39.19	-0.1139	1	417	5328	5744
ELMO1-AS1	528	PBX3	2902	-31.16	-0.1163	225	528	1	304
ELMO1-AS1	528	PPP1R2	3386	-31.62	-0.128	1	349	3038	3386
ELMO1-AS1	528	PPIA	4776	-34.07	-0.1239	1	333	4444	4776
ELMO1-AS1	528	PPP2R5A	3245	-52.18	-0.1046	1	528	2518	3045
ELMO1-AS1	528	PPP4R3A	4416	-34.83	-0.1049	1	450	3967	4416
ELMO1-AS1	528	PTS	1069	-22.35	-0.1085	237	528	1	292
ELMO1-AS1	528	PTPRN	5099	-51.69	-0.102	1	528	685	1212
ELMO1-AS1	528	RAB11FIP3	4831	-51.68	-0.1003	1	528	3974	4501
ELMO1-AS1	528	RNF145	3615	-35.81	-0.1082	1	370	3246	3615
ELMO1-AS1	528	RETREG1	7708	-42.87	-0.1137	1	385	7324	7708
ELMO1-AS1	528	REPS2	7978	-43.67	-0.1103	1	416	7563	7978
ELMO1-AS1	528	SCAF4	4269	-34.52	-0.1086	1	336	3934	4269
ELMO1-AS1	528	RPS6KA3	7987	-32.15	-0.1351	1	265	7723	7987
ELMO1-AS1	528	SELENOP	4175	-24.61	-0.1094	1	318	3858	4175
ELMO1-AS1	528	SEMA6B	4026	-46.54	-0.1146	1	528	1811	2338
ELMO1-AS1	528	SEC14L5	6445	-38.21	-0.1134	1	387	6059	6445
ELMO1-AS1	528	SERINC5	6448	-40.09	-0.1101	1	403	6046	6448
ELMO1-AS1	528	SLC22A15	4705	-34.09	-0.1075	1	330	4376	4705
ELMO1-AS1	528	SLAIN2	6081	-40.73	-0.1075	1	447	5635	6081
ELMO1-AS1	528	SLC36A4	6037	-29.21	-0.134	1	224	5814	6037
ELMO1-AS1	528	SNX4	2512	-26.03	-0.1211	1	253	2260	2512
ELMO1-AS1	528	SNAP25	6478	-34.36	-0.1302	1	296	6183	6478
ELMO1-AS1	528	SULT1A1	1578	-31.02	-0.1027	1	330	1249	1578
ELMO1-AS1	528	TBC1D19	2967	-24.05	-0.1162	1	230	2738	2967
ELMO1-AS1	528	TNFRSF21	3595	-35.48	-0.1556	1	270	3326	3595
ELMO1-AS1	528	TTC7A	6587	-39.33	-0.1024	106	528	1	423
ELMO1-AS1	528	TUSC3	3697	-28.1	-0.1064	1	305	3393	3697
ELMO1-AS1	528	USP39	2183	-32.92	-0.1069	1	325	1859	2183
ELOA-AS1	1502	ADK	3212	-88.56	-0.1888	1002	1502	1	501
ELOA-AS1	1502	ACER3	7333	-154.97	-0.1035	1	1502	1750	3251
ELOA-AS1	1502	ADD1	5179	-125.55	-0.1935	791	1502	1	712
ELOA-AS1	1502	ADAM17	6573	-155.83	-0.3135	994	1502	1	509
ELOA-AS1	1502	AKIRIN1	2688	-169.04	-0.1371	224	1502	1	1279
ELOA-AS1	1502	AK3	4219	-154.94	-0.1328	306	1502	1	1197
ELOA-AS1	1502	AKT2	5250	-94.69	-0.1082	554	1502	1	949
ELOA-AS1	1502	ANAPC16	3567	-117.32	-0.1296	569	1502	1	934
ELOA-AS1	1502	AFG2A	8116	-155.63	-0.107	1	1502	1235	2736
ELOA-AS1	1502	AP3S1	1670	-81.06	-0.1571	969	1502	1	534
ELOA-AS1	1502	ANKRD36B	5898	-107.57	-0.1618	827	1502	1	676
ELOA-AS1	1502	ARL17B	5240	-131.91	-0.1114	244	1502	1	1259
ELOA-AS1	1502	ASAP2	5665	-53.96	-0.1191	1022	1502	1	481
ELOA-AS1	1502	ASAH1	5740	-116.03	-0.132	586	1502	1	917
ELOA-AS1	1502	ATP5F1D	1587	-145.14	-0.1991	750	1502	1	753
ELOA-AS1	1502	ATCAY	4971	-146.98	-0.1146	114	1502	1	1389
ELOA-AS1	1502	ARMH4	6495	-106.28	-0.2896	1128	1502	1	375
ELOA-AS1	1502	ATP6V1D	1750	-128.07	-0.1541	656	1502	1	847
ELOA-AS1	1502	ATP5MG	3151	-160.37	-0.1082	1	1502	693	2194
ELOA-AS1	1502	ARMC9	7879	-284.35	-0.1956	1	1502	3506	5007
ELOA-AS1	1502	ATF6	7470	-164.18	-0.1129	1	1502	3427	4928
ELOA-AS1	1502	ATXN2	4674	-115.77	-0.138	615	1502	1	888
ELOA-AS1	1502	ATP9B	7353	-161.08	-0.3222	957	1502	1	546
ELOA-AS1	1502	ATP6V0A1	8310	-149.11	-0.1008	1	1502	4325	5826
ELOA-AS1	1502	AVL9	7937	-153.07	-0.1031	1	1502	3348	4849
ELOA-AS1	1502	BZW2	2101	-38.69	-0.1198	1140	1502	1	363
ELOA-AS1	1502	BCLAF3	6769	-115.14	-0.1617	744	1502	1	759
ELOA-AS1	1502	CAMKK1	3898	-143.59	-0.2843	975	1502	1	528
ELOA-AS1	1502	CAPZA2	5068	-164.53	-0.1106	1	1502	1211	2712
ELOA-AS1	1502	CCAR1	4658	-113.79	-0.1542	669	1502	1	834
ELOA-AS1	1502	CAMK1D	8088	-159.55	-0.1082	1	1502	1466	2967
ELOA-AS1	1502	CACNG8	8850	-181.28	-0.1208	1	1502	4289	5790
ELOA-AS1	1502	CCDC30	6827	-134.14	-0.2641	949	1502	1	554
ELOA-AS1	1502	CD200	6196	-123.49	-0.2573	1009	1502	1	494
ELOA-AS1	1502	CFAP221	3294	-88.26	-0.1596	920	1502	1	583
ELOA-AS1	1502	CES4A	3419	-206.95	-0.1402	1	1502	532	2033
ELOA-AS1	1502	CERCAM	5201	-153.26	-0.1085	1	1502	1420	2921
ELOA-AS1	1502	CLTA	1890	-131.35	-0.1445	564	1502	1	939
ELOA-AS1	1502	CLNS1A	2982	-51.64	-0.1677	1143	1502	1	360
ELOA-AS1	1502	CHL1	7856	-50.32	-0.1255	1094	1502	1	409
ELOA-AS1	1502	CERT1	8012	-101.91	-0.1072	531	1502	1	972
ELOA-AS1	1502	COA1	3223	-100.51	-0.1675	884	1502	1	619
ELOA-AS1	1502	COG7	2935	-93.31	-0.1777	953	1502	1	550
ELOA-AS1	1502	COX5B	738	-137.81	-0.1875	645	1382	1	738
ELOA-AS1	1502	CPT1C	2950	-96.47	-0.1841	976	1502	1	527
ELOA-AS1	1502	CRELD1	4012	-149.11	-0.1012	1	1502	2464	3965
ELOA-AS1	1502	CSTB	2354	-119.69	-0.1392	622	1502	1	881
ELOA-AS1	1502	CRPPA	5742	-145.25	-0.1027	65	1502	1	1438
ELOA-AS1	1502	CYSTM1	813	-45.42	-0.1231	1108	1502	1	395
ELOA-AS1	1502	CSNK1A1	5444	-139.6	-0.2244	869	1502	1	634
ELOA-AS1	1502	CTSB	4173	-140.71	-0.1475	533	1502	1	970
ELOA-AS1	1502	DAP3	2056	-131.78	-0.251	937	1502	1	566
ELOA-AS1	1502	DAZAP2	3664	-148.45	-0.1012	1	1502	1818	3319
ELOA-AS1	1502	DCTN2	4924	-152.66	-0.1018	1	1502	1289	2790
ELOA-AS1	1502	CYP46A1	6609	-122.52	-0.2402	968	1502	1	535
ELOA-AS1	1502	DHRS7B	1910	-191.62	-0.2773	802	1502	1	701
ELOA-AS1	1502	DCTN4	5755	-287.28	-0.2077	88	1502	1	1415
ELOA-AS1	1502	DCAF7	6711	-260.45	-0.1749	1	1502	888	2389
ELOA-AS1	1502	DCAF10	7906	-201.29	-0.1375	1	1502	2107	3608
ELOA-AS1	1502	DGKB	6917	-122.81	-0.1362	548	1502	1	955
ELOA-AS1	1502	DNAJB1	5271	-185.52	-0.1246	1	1502	2298	3799
ELOA-AS1	1502	DOC2A	3749	-183.66	-0.1267	1	1502	1579	3080
ELOA-AS1	1502	DIP2A	7350	-174.24	-0.1191	1	1502	522	2023
ELOA-AS1	1502	DGKE	8608	-158.7	-0.1091	1	1502	991	2492
ELOA-AS1	1502	DTD1	4112	-126.22	-0.3012	1077	1502	1	426
ELOA-AS1	1502	DPYSL5	5178	-159.07	-0.106	1	1502	517	2018
ELOA-AS1	1502	DTWD2	5776	-102.77	-0.1552	797	1502	1	706
ELOA-AS1	1502	DOP1B	7746	-82.06	-0.1052	683	1502	1	820
ELOA-AS1	1502	DNASE1	8552	-164.92	-0.1121	1	1502	436	1937
ELOA-AS1	1502	ECE1	5099	-183.12	-0.1222	1	1502	384	1885
ELOA-AS1	1502	ECHDC2	5817	-164.21	-0.1106	1	1502	1040	2541
ELOA-AS1	1502	EFCAB6	5120	-114.69	-0.2267	976	1502	1	527
ELOA-AS1	1502	DPP8	8699	-165.89	-0.1154	1	1502	498	1999
ELOA-AS1	1502	EMC3	2353	-145.86	-0.1124	166	1502	1	1337
ELOA-AS1	1502	ELMOD3	4761	-165.89	-0.1121	1	1502	1898	3399
ELOA-AS1	1502	ELAPOR1	6880	-164.14	-0.114	1	1502	1929	3430
ELOA-AS1	1502	EPB41	6388	-118.51	-0.2419	993	1502	1	510
ELOA-AS1	1502	ERGIC1	5687	-148.73	-0.2922	966	1502	1	537
ELOA-AS1	1502	EPC1	7386	-71.07	-0.218	1148	1502	1	355
ELOA-AS1	1502	ESYT2	5960	-145.79	-0.1742	651	1502	1	852
ELOA-AS1	1502	ETFDH	6777	-178.96	-0.1224	1	1502	3873	5374
ELOA-AS1	1502	FBXL2	3827	-157.33	-0.3166	953	1502	1	550
ELOA-AS1	1502	FDPS	2017	-117.49	-0.235	975	1502	1	528
ELOA-AS1	1502	FAM20B	5991	-165.55	-0.1116	1	1502	402	1903
ELOA-AS1	1502	FBXO34	3883	-99.17	-0.1145	591	1502	1	912
ELOA-AS1	1502	FEZ1	4744	-78.29	-0.2013	1105	1502	1	398
ELOA-AS1	1502	FOS	2956	-91.54	-0.1578	855	1502	1	648
ELOA-AS1	1502	FERMT2	6001	-161.26	-0.1107	1	1502	1591	3092
ELOA-AS1	1502	FTL	2064	-111.86	-0.113	494	1502	1	1009
ELOA-AS1	1502	FGD4	8465	-140.56	-0.1725	686	1502	1	817
ELOA-AS1	1502	GALNT11	3863	-81.2	-0.2262	1142	1502	1	361
ELOA-AS1	1502	FUS	7179	-153.83	-0.1191	136	1502	1	1367
ELOA-AS1	1502	FRRS1L	8155	-185.19	-0.1253	1	1502	5272	6773
ELOA-AS1	1502	GGNBP2	3497	-108.28	-0.1778	884	1502	1	619
ELOA-AS1	1502	GMCL1	4161	-106.89	-0.1014	439	1502	1	1064
ELOA-AS1	1502	GNG3	3746	-142.47	-0.1289	296	1502	1	1207
ELOA-AS1	1502	GFM1	6478	-96.66	-0.1375	768	1502	1	735
ELOA-AS1	1502	GHITM	6244	-112.8	-0.3082	1117	1502	1	386
ELOA-AS1	1502	GMPS	8631	-159.92	-0.1077	1	1502	1640	3141
ELOA-AS1	1502	GNB5	8934	-167.93	-0.1168	1	1502	868	2369
ELOA-AS1	1502	GPR155	7346	-204.92	-0.1389	1	1502	2945	4446
ELOA-AS1	1502	HAGH	2619	-161.63	-0.1344	286	1502	1	1217
ELOA-AS1	1502	GPSM2	8071	-167.89	-0.1128	1	1502	404	1905
ELOA-AS1	1502	GTF2IRD1	5868	-138.89	-0.1655	626	1502	1	877
ELOA-AS1	1502	HINT1	3628	-121.22	-0.1118	402	1502	1	1101
ELOA-AS1	1502	HMGB1	5456	-168.32	-0.1159	1	1502	670	2171
ELOA-AS1	1502	HSPB1	2328	-86.89	-0.1655	974	1502	1	529
ELOA-AS1	1502	HPCAL1	4781	-192.08	-0.1295	1	1502	1820	3321
ELOA-AS1	1502	HIP1	8009	-151.17	-0.1044	1	1502	1458	2959
ELOA-AS1	1502	HSPA5	5402	-77.28	-0.1408	937	1502	1	566
ELOA-AS1	1502	INPP5B	4450	-103.24	-0.1623	830	1502	1	673
ELOA-AS1	1502	INPP5F	5319	-74.23	-0.1085	726	1502	1	777
ELOA-AS1	1502	HSBP1	8649	-151.5	-0.1049	1	1502	2364	3865
ELOA-AS1	1502	ICA1L	8151	-151.16	-0.1029	1	1502	3775	5276
ELOA-AS1	1502	IRAK1BP1	5577	-119.45	-0.1417	644	1502	1	859
ELOA-AS1	1502	IRS2	8156	-122.7	-0.1515	691	1502	1	812
ELOA-AS1	1502	KCNJ3	4628	-138.39	-0.146	502	1502	1	1001
ELOA-AS1	1502	KDM4B	5703	-126.25	-0.1196	426	1502	1	1077
ELOA-AS1	1502	KCNT1	7123	-105.85	-0.1828	917	1502	1	586
ELOA-AS1	1502	KIAA1328	5881	-133.2	-0.2532	976	1502	1	527
ELOA-AS1	1502	KIAA0319L	6747	-77.49	-0.2609	1199	1502	1	304
ELOA-AS1	1502	KIAA0586	8558	-115.67	-0.1931	867	1502	1	636
ELOA-AS1	1502	KNOP1	6422	-154.14	-0.1039	1	1502	1190	2691
ELOA-AS1	1502	KLHL5	7718	-154.69	-0.1059	1	1502	2447	3948
ELOA-AS1	1502	LARGE1	6484	-146.38	-0.1033	1	1502	1336	2837
ELOA-AS1	1502	KPNA6	7355	-174.91	-0.1344	195	1502	1	1308
ELOA-AS1	1502	LIMS1	4392	-162.25	-0.1139	48	1502	1	1455
ELOA-AS1	1502	LRRC28	5852	-120.78	-0.1076	364	1502	1	1139
ELOA-AS1	1502	LRRC8B	8034	-190.69	-0.1295	1	1502	3498	4999
ELOA-AS1	1502	LYRM7	6219	-190.23	-0.135	1	1502	2736	4237
ELOA-AS1	1502	MAPKBP1	7182	-111.12	-0.1063	414	1502	1	1089
ELOA-AS1	1502	MEAF6	4702	-169.77	-0.1172	1	1502	1080	2581
ELOA-AS1	1502	MICOS13	773	-57.74	-0.1674	1092	1502	1	411
ELOA-AS1	1502	MGST3	3101	-102.11	-0.2014	978	1502	1	525
ELOA-AS1	1502	MKNK1	3408	-125.46	-0.2332	958	1502	1	545
ELOA-AS1	1502	MRPS21	1462	-168.79	-0.2637	832	1502	1	671
ELOA-AS1	1502	MPPED2	5591	-111.36	-0.2254	993	1502	1	510
ELOA-AS1	1502	MSH3	4486	-137.47	-0.2504	911	1502	1	592
ELOA-AS1	1502	MGAT4A	8432	-148.33	-0.1004	1	1502	3951	5452
ELOA-AS1	1502	MTERF1	3941	-45.11	-0.1274	1118	1502	1	385
ELOA-AS1	1502	MROH1	5832	-156.07	-0.306	975	1502	1	528
ELOA-AS1	1502	MZT2A	2826	-163.01	-0.3047	962	1502	1	541
ELOA-AS1	1502	MTMR9	7084	-155.99	-0.1053	1	1502	203	1704
ELOA-AS1	1502	NDUFA12	2707	-94.55	-0.188	985	1502	1	518
ELOA-AS1	1502	NDUFB6	1361	-126.31	-0.1759	772	1502	1	731
ELOA-AS1	1502	MYO6	8642	-123.81	-0.1341	560	1502	1	943
ELOA-AS1	1502	NDUFS8	3072	-127.6	-0.1936	766	1502	1	737
ELOA-AS1	1502	NICOL1	477	-44.5	-0.1093	1081	1502	1	422
ELOA-AS1	1502	NDUFV3	5725	-169.87	-0.2289	740	1502	1	763
ELOA-AS1	1502	NIPAL2	4581	-117.71	-0.1211	468	1502	1	1035
ELOA-AS1	1502	NMT2	5003	-168.29	-0.1138	1	1502	727	2228
ELOA-AS1	1502	NFKB1	7040	-99.28	-0.2903	1120	1502	1	383
ELOA-AS1	1502	NEK9	8278	-156.04	-0.1074	1	1502	635	2136
ELOA-AS1	1502	NSRP1	2506	-77.58	-0.1134	765	1502	1	738
ELOA-AS1	1502	NUDC	1792	-129.2	-0.2499	956	1502	1	547
ELOA-AS1	1502	NRIP3	4617	-70.2	-0.2543	1172	1502	1	331
ELOA-AS1	1502	OCIAD1	1958	-73.1	-0.1166	846	1502	1	657
ELOA-AS1	1502	NT5C2	4917	-146.47	-0.1943	744	1502	1	759
ELOA-AS1	1502	NUP54	6815	-154.58	-0.1049	1	1502	3025	4526
ELOA-AS1	1502	OAZ2	7102	-154.87	-0.1045	1	1502	1477	2978
ELOA-AS1	1502	PAAF1	4954	-145.35	-0.1179	234	1502	1	1269
ELOA-AS1	1502	P4HB	8201	-148.75	-0.1009	1	1502	3341	4842
ELOA-AS1	1502	PAFAH1B1	8092	-179.71	-0.1247	1	1502	5796	7297
ELOA-AS1	1502	PCSK6	4852	-67.55	-0.1365	949	1502	1	554
ELOA-AS1	1502	PDIA3	3696	-198.65	-0.1324	1	1502	1465	2966
ELOA-AS1	1502	PDE7B	5385	-116.58	-0.1011	296	1502	1	1207
ELOA-AS1	1502	PANK2	8484	-173.65	-0.116	1	1502	154	1655
ELOA-AS1	1502	PDXDC1	4830	-164.69	-0.1108	1	1502	1443	2944
ELOA-AS1	1502	PGK1	4812	-178.06	-0.3097	881	1502	1	622
ELOA-AS1	1502	PIGX	3038	-138.16	-0.1158	263	1502	1	1240
ELOA-AS1	1502	PHF20	5879	-110.12	-0.1336	658	1502	1	845
ELOA-AS1	1502	PIK3CB	6340	-86.82	-0.1663	970	1502	1	533
ELOA-AS1	1502	PGM2L1	8477	-152.82	-0.1086	1	1502	3850	5351
ELOA-AS1	1502	PLEKHB2	4349	-184.97	-0.1251	1	1502	1080	2581
ELOA-AS1	1502	POLR2L	876	-63.71	-0.1445	1037	1502	1	466
ELOA-AS1	1502	PPA2	1665	-120.35	-0.1788	810	1502	1	693
ELOA-AS1	1502	PMP22	4161	-84.03	-0.1715	987	1502	1	516
ELOA-AS1	1502	PLEKHA5	6487	-133.51	-0.1773	688	1502	1	815
ELOA-AS1	1502	PNPT1	4549	-140	-0.1389	463	1502	1	1040
ELOA-AS1	1502	PPDPF	4070	-203.6	-0.1376	1	1502	41	1542
ELOA-AS1	1502	PPIB	4064	-167.69	-0.1203	1	1502	2029	3530
ELOA-AS1	1502	PPM1B	3877	-120.04	-0.1882	848	1502	1	655
ELOA-AS1	1502	POC1B	5840	-158.97	-0.1083	1	1502	3980	5481
ELOA-AS1	1502	PLEKHA1	8619	-87.74	-0.1985	965	1502	1	538
ELOA-AS1	1502	POM121	7011	-86.83	-0.1562	868	1502	1	635
ELOA-AS1	1502	PPP2R1A	5352	-201.14	-0.3403	902	1502	1	601
ELOA-AS1	1502	PPP5C	4675	-142.45	-0.1177	1	1213	3463	4675
ELOA-AS1	1502	PRKACA	3996	-279.77	-0.2086	1	1364	2633	3996
ELOA-AS1	1502	PRKN	4178	-134.43	-0.2015	757	1502	1	746
ELOA-AS1	1502	PSMD8	2529	-144.38	-0.1014	75	1502	1	1428
ELOA-AS1	1502	PREPL	6273	-97.02	-0.1027	477	1502	1	1026
ELOA-AS1	1502	PTGR1	2298	-159.99	-0.1497	425	1502	1	1078
ELOA-AS1	1502	PSMB2	4426	-165.89	-0.1165	1	1502	570	2071
ELOA-AS1	1502	PSMC1	4390	-151.24	-0.1021	1	1502	898	2399
ELOA-AS1	1502	PSMD1	4140	-133.82	-0.2655	990	1502	1	513
ELOA-AS1	1502	PTPN2	3470	-133.67	-0.2038	827	1502	1	676
ELOA-AS1	1502	PTDSS1	4990	-89.41	-0.175	976	1502	1	527
ELOA-AS1	1502	RAC1	5408	-134.43	-0.2575	972	1502	1	531
ELOA-AS1	1502	RBMS1	4286	-61.52	-0.1139	1	587	3700	4286
ELOA-AS1	1502	RARS2	6539	-124.82	-0.3374	1115	1502	1	388
ELOA-AS1	1502	RBM39	5914	-96	-0.1983	1014	1502	1	489
ELOA-AS1	1502	RNF149	2953	-133.21	-0.36	1120	1502	1	383
ELOA-AS1	1502	RNPC3	3658	-99.04	-0.1855	957	1502	1	546
ELOA-AS1	1502	RNF157	5054	-149.77	-0.1021	1	1502	878	2379
ELOA-AS1	1502	RPS12	639	-40.41	-0.1013	1031	1502	1	472
ELOA-AS1	1502	RPAIN	3817	-182.23	-0.1235	1	1502	44	1545
ELOA-AS1	1502	RPL34	2627	-72.34	-0.1438	975	1502	1	528
ELOA-AS1	1502	RPL38	2450	-125.51	-0.1628	712	1502	1	791
ELOA-AS1	1502	RPS19	2021	-117.46	-0.2191	945	1502	1	558
ELOA-AS1	1502	RPS9	2384	-92.91	-0.2876	1137	1502	1	366
ELOA-AS1	1502	RSU1	3919	-108.48	-0.1339	657	1502	1	846
ELOA-AS1	1502	RPS7	5429	-149.74	-0.1007	1	1502	2609	4110
ELOA-AS1	1502	SANBR	4578	-157.46	-0.2262	789	1502	1	714
ELOA-AS1	1502	RPS29	7062	-205.09	-0.138	1	1502	3101	4602
ELOA-AS1	1502	RTTN	7830	-102.15	-0.1892	952	1502	1	551
ELOA-AS1	1502	SCAMP1	6143	-163.02	-0.1427	282	1502	1	1221
ELOA-AS1	1502	SEC22A	4228	-105.27	-0.1249	654	1502	1	849
ELOA-AS1	1502	RSPH3	8654	-150.3	-0.1025	1	1502	3801	5302
ELOA-AS1	1502	SEC24B	5083	-66.62	-0.1262	964	1502	1	539
ELOA-AS1	1502	SEPTIN4	3544	-103.89	-0.2041	979	1502	1	524
ELOA-AS1	1502	SFPQ	4041	-132.46	-0.1641	679	1502	1	824
ELOA-AS1	1502	SFXN1	4066	-104.72	-0.1148	571	1502	1	932
ELOA-AS1	1502	SERPINE2	5989	-147.01	-0.1031	1	1502	284	1785
ELOA-AS1	1502	SELENOI	8066	-174.41	-0.1197	1	1502	519	2020
ELOA-AS1	1502	SIDT1	4818	-77.9	-0.1427	937	1502	1	566
ELOA-AS1	1502	SGSM1	6701	-172.51	-0.1198	1	1502	1248	2749
ELOA-AS1	1502	SLC17A5	3292	-138.61	-0.1205	318	1502	1	1185
ELOA-AS1	1502	SLC22A10	3370	-85.63	-0.1762	1000	1502	1	503
ELOA-AS1	1502	SLC35G2	2837	-170.48	-0.3722	976	1502	1	527
ELOA-AS1	1502	SLC30A3	3448	-97.32	-0.1875	976	1502	1	527
ELOA-AS1	1502	SLC37A3	3488	-190.41	-0.369	959	1502	1	544
ELOA-AS1	1502	SLC2A3	4414	-149.54	-0.204	767	1502	1	736
ELOA-AS1	1502	SLC25A16	6581	-146.08	-0.1133	198	1502	1	1305
ELOA-AS1	1502	SLC25A3	6087	-158.06	-0.1483	416	1502	1	1087
ELOA-AS1	1502	SLC44A5	4406	-113.88	-0.2121	949	1502	1	554
ELOA-AS1	1502	SLC12A6	8072	-157.79	-0.109	1	1502	850	2351
ELOA-AS1	1502	SLC43A2	8133	-196.32	-0.1346	1	1502	263	1764
ELOA-AS1	1502	SLMAP	6749	-120.18	-0.1929	863	1502	1	640
ELOA-AS1	1502	SMAD5	7013	-153.18	-0.1045	1	1502	2707	4208
ELOA-AS1	1502	SPATS2	3320	-131.92	-0.1893	778	1502	1	725
ELOA-AS1	1502	SPCS1	3786	-261.99	-0.2066	192	1502	1	1311
ELOA-AS1	1502	SPAG16	4751	-108.17	-0.2088	957	1502	1	546
ELOA-AS1	1502	SPPL3	4135	-146.47	-0.2355	874	1502	1	629
ELOA-AS1	1502	SRFBP1	2855	-120.82	-0.2233	949	1502	1	554
ELOA-AS1	1502	SOCS7	8258	-151.74	-0.1022	1	1502	1890	3391
ELOA-AS1	1502	SRSF3	4583	-104.57	-0.1137	554	1502	1	949
ELOA-AS1	1502	SSU72	4176	-153.64	-0.1988	721	1502	1	782
ELOA-AS1	1502	ST3GAL3	4776	-116.41	-0.2525	999	1502	1	504
ELOA-AS1	1502	STK25	4515	-162.72	-0.1157	33	1502	1	1470
ELOA-AS1	1502	SULT1A1	1578	-64.01	-0.1034	883	1502	1	620
ELOA-AS1	1502	STK3	5333	-126.79	-0.2348	957	1502	1	546
ELOA-AS1	1502	SUMF1	3150	-125.37	-0.2528	982	1502	1	521
ELOA-AS1	1502	SRSF4	8128	-152.75	-0.119	1	1314	6815	8128
ELOA-AS1	1502	SSBP2	8865	-160.26	-0.1091	1	1502	3102	4603
ELOA-AS1	1502	ST3GAL2	8872	-127.68	-0.1016	197	1502	1	1306
ELOA-AS1	1502	SUGP2	6189	-201.36	-0.1368	1	1502	501	2002
ELOA-AS1	1502	SYMPK	6537	-150.74	-0.1026	1	1502	4748	6249
ELOA-AS1	1502	SVOP	6641	-274.43	-0.1908	1	1502	1263	2764
ELOA-AS1	1502	TAF3	5067	-168.37	-0.1131	1	1502	260	1761
ELOA-AS1	1502	SYT12	6028	-161.3	-0.1122	1	1502	4176	5677
ELOA-AS1	1502	SYN3	7867	-163.35	-0.1138	1	1502	793	2294
ELOA-AS1	1502	TBC1D32	5323	-110.42	-0.2586	983	1502	1	520
ELOA-AS1	1502	TECR	2899	-72.43	-0.1396	960	1502	1	543
ELOA-AS1	1502	TBC1D15	6184	-171.97	-0.1163	1	1502	1260	2761
ELOA-AS1	1502	SYNRG	8229	-122.15	-0.1091	296	1502	1	1207
ELOA-AS1	1502	THY1	4502	-148.25	-0.103	1	1502	43	1544
ELOA-AS1	1502	TECPR1	6545	-161.47	-0.1084	1	1502	977	2478
ELOA-AS1	1502	TIAL1	5072	-148.11	-0.1635	584	1502	1	919
ELOA-AS1	1502	TBCK	7961	-150.34	-0.1163	197	1502	1	1306
ELOA-AS1	1502	TMEM258	1692	-68.89	-0.1001	809	1502	1	694
ELOA-AS1	1502	TMEM130	3891	-180.63	-0.2161	603	1502	1	900
ELOA-AS1	1502	TMEM150C	3296	-128.36	-0.1123	338	1502	1	1165
ELOA-AS1	1502	THADA	6939	-94.82	-0.1727	931	1502	1	572
ELOA-AS1	1502	TMEM241	2994	-171.78	-0.2126	665	1502	1	838
ELOA-AS1	1502	TMEM108	4833	-121.2	-0.2381	978	1502	1	525
ELOA-AS1	1502	TMEM120B	7510	-162.14	-0.112	1	1502	2644	4145
ELOA-AS1	1502	TMEM67	5779	-68.59	-0.111	854	1502	1	649
ELOA-AS1	1502	TRIR	988	-57.25	-0.1841	1185	1502	1	318
ELOA-AS1	1502	TRNAU1AP	2040	-113.43	-0.2566	975	1502	1	528
ELOA-AS1	1502	TSG101	2101	-114.15	-0.2212	955	1502	1	548
ELOA-AS1	1502	TPM3	7064	-165.43	-0.1109	1	1502	865	2366
ELOA-AS1	1502	TTYH1	3878	-213.63	-0.3457	823	1502	1	680
ELOA-AS1	1502	TUBE1	3610	-55.37	-0.3819	1314	1502	1	189
ELOA-AS1	1502	TSPAN3	6348	-76.75	-0.1467	976	1502	1	527
ELOA-AS1	1502	UBE2B	2241	-92.63	-0.1487	833	1502	1	670
ELOA-AS1	1502	UBE3D	3255	-112.07	-0.2164	960	1502	1	543
ELOA-AS1	1502	UBAP2	4888	-49.37	-0.1324	1099	1502	1	404
ELOA-AS1	1502	UBE2G2	4340	-159.98	-0.1856	617	1502	1	886
ELOA-AS1	1502	TSC2	8598	-184.92	-0.1249	1	1502	3959	5460
ELOA-AS1	1502	UHRF2	3725	-49.52	-0.107	1011	1502	1	492
ELOA-AS1	1502	UQCRH	687	-120.39	-0.2462	972	1502	1	531
ELOA-AS1	1502	UPF3A	2423	-107.97	-0.203	949	1502	1	554
ELOA-AS1	1502	UQCRHL	2180	-162.83	-0.1102	1	1502	365	1866
ELOA-AS1	1502	UBXN2A	6022	-146.28	-0.1003	1	1502	1975	3476
ELOA-AS1	1502	VPS29	1531	-104.57	-0.2027	961	1502	1	542
ELOA-AS1	1502	UBE2I	8342	-161.27	-0.1096	1	1502	3534	5035
ELOA-AS1	1502	VPS26A	4227	-89.12	-0.1002	557	1502	1	946
ELOA-AS1	1502	USP54	6854	-141.84	-0.1121	232	1502	1	1271
ELOA-AS1	1502	VKORC1L1	6087	-107.84	-0.1384	722	1502	1	781
ELOA-AS1	1502	WDR82	4333	-114.24	-0.2271	975	1502	1	528
ELOA-AS1	1502	YPEL3	1941	-109.4	-0.3117	1134	1502	1	369
ELOA-AS1	1502	WWOX	6142	-128.84	-0.2561	988	1502	1	515
ELOA-AS1	1502	WIPF2	7492	-155.21	-0.1046	1	1502	2694	4195
ELOA-AS1	1502	WRN	7575	-128.46	-0.1089	276	1502	1	1227
ELOA-AS1	1502	YEATS2	6526	-117.21	-0.1308	587	1502	1	916
ELOA-AS1	1502	ZFAND6	3491	-73.56	-0.1423	971	1502	1	532
ELOA-AS1	1502	ZBTB43	5940	-148.87	-0.1018	1	1502	133	1634
ELOA-AS1	1502	YY1	6534	-153.92	-0.1058	1	1502	755	2256
ELOA-AS1	1502	XIAP	8584	-175.64	-0.118	1	1502	2124	3625
ELOA-AS1	1502	ZMYM5	3283	-120.44	-0.1356	601	1502	1	902
ELOA-AS1	1502	XPO1	8930	-137.9	-0.1605	627	1502	1	876
ELOA-AS1	1502	ZNF277	2580	-96.37	-0.1857	967	1502	1	536
ELOA-AS1	1502	ZNF397	5259	-123.29	-0.1939	820	1502	1	683
ELOA-AS1	1502	ZMAT3	8936	-166.25	-0.1147	1	1502	5542	7043
EMC1-AS1	910	ABHD17B	3065	-115.64	-0.1629	184	910	1	727
EMC1-AS1	910	ACAT1	2576	-50.68	-0.5759	822	910	1	89
EMC1-AS1	910	AARS1	6004	-220	-0.2579	1	910	1994	2903
EMC1-AS1	910	ACTR10	2408	-136.08	-0.1731	93	910	1	818
EMC1-AS1	910	ACVR1	4435	-115.68	-0.13	1	910	2074	2983
EMC1-AS1	910	ACTR3B	5543	-132.33	-0.1456	1	910	3345	4254
EMC1-AS1	910	ACOT11	6369	-106.79	-0.1348	76	910	1	835
EMC1-AS1	910	ACAP2	7093	-167.94	-0.1866	1	910	2445	3354
EMC1-AS1	910	AGBL4	3938	-130.41	-0.1511	47	910	1	864
EMC1-AS1	910	ADAMTS17	6329	-193.82	-0.2405	79	910	1	832
EMC1-AS1	910	AGK	3874	-107.92	-0.1194	1	910	2800	3709
EMC1-AS1	910	ADAM9	7079	-95.67	-0.1055	1	910	2984	3893
EMC1-AS1	910	ALDOA	2534	-194.13	-0.2179	1	910	805	1714
EMC1-AS1	910	ANAPC16	3567	-159.08	-0.1822	1	910	943	1852
EMC1-AS1	910	ANKRD30BL	3253	-193.09	-0.2136	1	910	733	1642
EMC1-AS1	910	AFG2A	8116	-108.72	-0.1197	1	910	3769	4678
EMC1-AS1	910	AP3S1	1670	-30.13	-0.2372	1	159	1512	1670
EMC1-AS1	910	AMD1	6589	-119.01	-0.1458	1	910	527	1436
EMC1-AS1	910	AOPEP	4993	-110.68	-0.1249	1	910	1406	2315
EMC1-AS1	910	ARHGAP1	3395	-132.54	-0.1538	22	910	1	889
EMC1-AS1	910	APPL1	6069	-232.38	-0.2705	39	910	1	872
EMC1-AS1	910	APPBP2	6492	-103.39	-0.1146	1	910	79	988
EMC1-AS1	910	ARHGAP20	6189	-42.7	-0.1624	1	275	5915	6189
EMC1-AS1	910	ARMH3	4099	-176.57	-0.207	1	910	471	1380
EMC1-AS1	910	ARL17B	5240	-107.16	-0.1195	1	910	778	1687
EMC1-AS1	910	ARSB	4852	-150.33	-0.2299	250	910	1	661
EMC1-AS1	910	ARPP19	5366	-135.18	-0.149	1	910	551	1460
EMC1-AS1	910	APBB2	8972	-99.86	-0.2021	342	910	1	569
EMC1-AS1	910	ARHGEF9	7173	-108.61	-0.1197	1	910	937	1846
EMC1-AS1	910	ATL2	3805	-216.86	-0.3549	299	910	1	612
EMC1-AS1	910	ARHGAP42	8156	-42.31	-0.1343	1	344	7813	8156
EMC1-AS1	910	ATP5MJ	1659	-150.06	-0.1832	83	910	1	828
EMC1-AS1	910	ATP5MC2	1976	-120.28	-0.1351	1	910	382	1291
EMC1-AS1	910	ATP1B2	3341	-101.78	-0.1126	1	910	205	1114
EMC1-AS1	910	ATP5PD	2191	-118.48	-0.1314	1	910	987	1896
EMC1-AS1	910	ATL1	5298	-150.31	-0.1687	1	910	3931	4840
EMC1-AS1	910	ATP6V0D1	3390	-109.22	-0.1203	1	910	784	1693
EMC1-AS1	910	ARPC5	7266	-158.18	-0.1756	1	910	2774	3683
EMC1-AS1	910	ATP6AP2	3593	-96.08	-0.107	1	910	1183	2092
EMC1-AS1	910	ATP6AP1	4515	-134.63	-0.1518	1	910	2378	3287
EMC1-AS1	910	B3GAT3	2056	-129	-0.1464	1	910	56	965
EMC1-AS1	910	ATP6V1A	4575	-179.37	-0.1978	1	910	1105	2014
EMC1-AS1	910	ATPAF1	4158	-104.1	-0.1212	1	910	987	1896
EMC1-AS1	910	ATP5F1A	5761	-197.38	-0.2213	1	910	1911	2820
EMC1-AS1	910	ATP1B1	6406	-119.91	-0.1334	1	910	4779	5688
EMC1-AS1	910	ATP13A4	7372	-123.32	-0.1429	12	910	1	899
EMC1-AS1	910	BCAP29	2911	-25.67	-0.1565	1	166	2746	2911
EMC1-AS1	910	BEX3	913	-39.32	-0.1425	1	283	631	913
EMC1-AS1	910	B4GALT5	4722	-117.64	-0.1338	1	910	1031	1940
EMC1-AS1	910	BCKDHB	3668	-216.98	-0.2485	1	910	1016	1925
EMC1-AS1	910	ATF7IP	8823	-113.23	-0.1254	1	910	3175	4084
EMC1-AS1	910	ATXN3	6950	-148.64	-0.1641	1	910	2814	3723
EMC1-AS1	910	ATP13A3	8941	-118.56	-0.1312	1	910	7484	8393
EMC1-AS1	910	BNIP3	3066	-120	-0.1425	1	910	1060	1969
EMC1-AS1	910	BLCAP	4083	-159.33	-0.1784	1	910	844	1753
EMC1-AS1	910	AVL9	7937	-109.73	-0.121	1	910	898	1807
EMC1-AS1	910	BCL7A	6247	-133.21	-0.1571	1	910	4392	5301
EMC1-AS1	910	C1orf43	1861	-100.26	-0.116	1	910	403	1312
EMC1-AS1	910	BMPR1A	6417	-167.22	-0.1842	1	910	1333	2242
EMC1-AS1	910	C9orf85	3321	-124.71	-0.1372	1	910	2150	3059
EMC1-AS1	910	BBS2	8161	-214.63	-0.2364	1	910	4229	5138
EMC1-AS1	910	BORCS5	6422	-120.18	-0.1402	1	910	254	1163
EMC1-AS1	910	BMAL2	6902	-180.51	-0.2063	1	910	1048	1957
EMC1-AS1	910	CAMK1	1487	-118.7	-0.1306	1	910	267	1176
EMC1-AS1	910	BDH1	7976	-118.62	-0.1325	1	910	774	1683
EMC1-AS1	910	BRI3BP	6703	-215.08	-0.2403	1	910	2635	3544
EMC1-AS1	910	BPNT2	7224	-107.04	-0.1197	1	910	3018	3927
EMC1-AS1	910	C16orf87	6845	-129.41	-0.1449	1	910	4026	4935
EMC1-AS1	910	CAMLG	5350	-219.27	-0.2436	1	910	1446	2355
EMC1-AS1	910	C2CD3	8065	-167.92	-0.1847	1	910	890	1799
EMC1-AS1	910	CAST	4506	-43	-0.1208	1	371	4136	4506
EMC1-AS1	910	CATSPER2	4617	-100.38	-0.1175	1	910	994	1903
EMC1-AS1	910	CACNA2D1	7757	-50.99	-0.1288	1	421	7337	7757
EMC1-AS1	910	CCND3	2394	-159.67	-0.1872	1	870	1525	2394
EMC1-AS1	910	CARS1	5732	-120.98	-0.1332	1	910	409	1318
EMC1-AS1	910	CCT3	2048	-84.92	-0.1058	1	823	1226	2048
EMC1-AS1	910	CANX	7183	-127.16	-0.1422	1	910	4686	5595
EMC1-AS1	910	CCNL2	4452	-104.89	-0.1253	1	910	641	1550
EMC1-AS1	910	CCDC57	5379	-127.16	-0.1438	1	910	1790	2699
EMC1-AS1	910	CACNG8	8850	-97.56	-0.1074	1	910	2239	3148
EMC1-AS1	910	CCNY	5068	-63.48	-0.1744	524	910	1	387
EMC1-AS1	910	CDK10	3344	-237.63	-0.2703	1	910	1437	2346
EMC1-AS1	910	CBFA2T2	7803	-146.1	-0.1638	1	910	1843	2752
EMC1-AS1	910	CDKAL1	3272	-118.97	-0.1426	1	910	69	978
EMC1-AS1	910	CDK17	4036	-49.63	-0.1184	1	435	3602	4036
EMC1-AS1	910	CDC27	5830	-31.24	-0.1116	1	292	5539	5830
EMC1-AS1	910	CDC73	5870	-37.36	-0.2172	1	174	5697	5870
EMC1-AS1	910	CERS4	2401	-112.07	-0.1424	1	840	1562	2401
EMC1-AS1	910	CDKL1	5402	-183.29	-0.2088	1	910	4309	5218
EMC1-AS1	910	CERS5	2998	-122.29	-0.1382	1	910	1116	2025
EMC1-AS1	910	CCSER2	7664	-124.2	-0.1366	1	910	2167	3076
EMC1-AS1	910	CFAP221	3294	-136.06	-0.1599	1	910	676	1585
EMC1-AS1	910	CCDC50	8629	-113.48	-0.1251	1	910	5013	5922
EMC1-AS1	910	CD46	7826	-96.73	-0.1071	1	910	1825	2734
EMC1-AS1	910	CDK19	6399	-106.66	-0.1202	1	910	917	1826
EMC1-AS1	910	CHP1	3201	-231.01	-0.2544	1	910	467	1376
EMC1-AS1	910	CLDN11	2758	-93.62	-0.104	1	910	641	1550
EMC1-AS1	910	CENPC	6823	-128.91	-0.1424	1	910	919	1828
EMC1-AS1	910	CDH6	8540	-108.12	-0.124	1	910	1546	2455
EMC1-AS1	910	CHST1	3906	-106.34	-0.1176	1	910	111	1020
EMC1-AS1	910	CLTA	1890	-130.13	-0.1472	1	910	397	1306
EMC1-AS1	910	CEP97	8094	-101.79	-0.2044	380	910	1	531
EMC1-AS1	910	CERT1	8012	-124.51	-0.1423	1	910	1575	2484
EMC1-AS1	910	CEP63	8575	-131.27	-0.1454	1	910	691	1600
EMC1-AS1	910	CNIH1	4735	-28.8	-0.2939	1	138	4598	4735
EMC1-AS1	910	COPS4	2273	-98.46	-0.1238	1	809	1465	2273
EMC1-AS1	910	CNTN4	5198	-113.58	-0.1416	1	807	4392	5198
EMC1-AS1	910	COX7B	2444	-114.92	-0.1306	1	910	977	1886
EMC1-AS1	910	COPS8	3438	-29.75	-0.1957	1	199	3240	3438
EMC1-AS1	910	COX4I1	3946	-240.46	-0.2645	1	910	1737	2646
EMC1-AS1	910	CLIP4	8096	-219.52	-0.2601	1	910	4240	5149
EMC1-AS1	910	CPT1C	2950	-150.41	-0.1701	1	910	341	1250
EMC1-AS1	910	CRLF3	2873	-127.11	-0.143	1	910	42	951
EMC1-AS1	910	COPS2	6576	-141.6	-0.1566	1	910	754	1663
EMC1-AS1	910	CUTA	1378	-50.16	-0.1026	1	499	880	1378
EMC1-AS1	910	CPM	6636	-169.36	-0.4091	462	910	1	449
EMC1-AS1	910	CRPPA	5742	-106.69	-0.1176	1	910	2307	3216
EMC1-AS1	910	CUL1	3247	-92.35	-0.1038	1	910	1910	2819
EMC1-AS1	910	CTSB	4173	-203.52	-0.2251	1	910	3081	3990
EMC1-AS1	910	CSPP1	5999	-130.03	-0.1434	1	910	2671	3580
EMC1-AS1	910	CPSF6	7525	-109.32	-0.1221	1	910	5659	6568
EMC1-AS1	910	CUL2	4690	-110.36	-0.1217	1	910	3376	4285
EMC1-AS1	910	CYRIB	4552	-182.02	-0.2102	1	910	2481	3390
EMC1-AS1	910	CUL4A	5821	-175.1	-0.1926	1	910	812	1721
EMC1-AS1	910	CXADR	5593	-215.68	-0.2373	1	910	1063	1972
EMC1-AS1	910	CX3CL1	5796	-126.05	-0.139	1	910	3395	4304
EMC1-AS1	910	CYCS	5432	-174.83	-0.1923	1	910	1577	2486
EMC1-AS1	910	CTSA	6632	-154.4	-0.1775	1	910	4257	5166
EMC1-AS1	910	DEAF1	2380	-156.58	-0.1753	1	910	1312	2221
EMC1-AS1	910	DENND10	2829	-124.49	-0.1389	1	910	1235	2144
EMC1-AS1	910	DENR	2719	-149.87	-0.1823	1	910	649	1558
EMC1-AS1	910	DENND6A	4646	-164.45	-0.1865	1	910	364	1273
EMC1-AS1	910	CYP7B1	7462	-99.54	-0.1178	1	910	446	1355
EMC1-AS1	910	DENND6B	4891	-221.28	-0.244	1	910	1023	1932
EMC1-AS1	910	DDX10	6887	-120.02	-0.1356	1	910	4441	5350
EMC1-AS1	910	DNAJC1	2100	-44.9	-0.1151	1	395	1706	2100
EMC1-AS1	910	DLGAP3	3921	-78.85	-0.1002	1	809	3113	3921
EMC1-AS1	910	DEPDC5	6554	-155.14	-0.2424	265	910	1	646
EMC1-AS1	910	DDX3X	7473	-174.27	-0.1949	1	910	5521	6430
EMC1-AS1	910	DLG1	5972	-232.42	-0.2563	1	910	2097	3006
EMC1-AS1	910	DHX36	6723	-97.89	-0.1085	1	910	871	1780
EMC1-AS1	910	DNAJC7	4172	-112.46	-0.1291	1	910	1981	2890
EMC1-AS1	910	DENND5A	8203	-172.42	-0.1937	1	910	1342	2251
EMC1-AS1	910	DPM1	3004	-123.21	-0.136	1	910	1562	2471
EMC1-AS1	910	DLG4	6812	-152.17	-0.1849	1	910	1411	2320
EMC1-AS1	910	DISC1	7084	-93	-0.108	1	910	372	1281
EMC1-AS1	910	DNAJC3	5590	-102.03	-0.1243	1	910	617	1526
EMC1-AS1	910	DUT	2141	-42.97	-0.1023	1	451	1691	2141
EMC1-AS1	910	DNAJC16	6299	-99.23	-0.1162	1	910	1184	2093
EMC1-AS1	910	DNAJB6	7992	-173.27	-0.1906	1	910	2316	3225
EMC1-AS1	910	DYNC1LI1	4791	-114.81	-0.1294	1	910	2377	3286
EMC1-AS1	910	DTWD2	5776	-171.38	-0.1894	1	910	2197	3106
EMC1-AS1	910	DYNC2I1	5410	-92.31	-0.1017	1	910	1488	2397
EMC1-AS1	910	EEF1A1	5132	-146.21	-0.163	1	910	1903	2812
EMC1-AS1	910	EIF1AX	4414	-32.92	-0.1184	611	910	1	300
EMC1-AS1	910	EGLN1	4335	-97.86	-0.1079	1	910	991	1900
EMC1-AS1	910	EIF3H	3961	-104.8	-0.1175	1	910	1369	2278
EMC1-AS1	910	EFR3A	5433	-44.51	-0.208	1	243	5191	5433
EMC1-AS1	910	EFCAB2	6167	-165.18	-0.1831	1	910	328	1237
EMC1-AS1	910	EIF4H	4102	-116.52	-0.1414	1	886	3217	4102
EMC1-AS1	910	ELP3	3158	-68.89	-0.1178	319	910	1	592
EMC1-AS1	910	ELOB	3605	-106.58	-0.1172	1	910	1199	2108
EMC1-AS1	910	EIF3M	5047	-225.23	-0.2528	1	910	503	1412
EMC1-AS1	910	DZIP1	7491	-104.63	-0.1249	1	910	1244	2153
EMC1-AS1	910	EFR3B	7486	-188.03	-0.2087	1	910	1929	2838
EMC1-AS1	910	ELAPOR1	6880	-103.43	-0.1145	1	910	1949	2858
EMC1-AS1	910	ELOVL6	6570	-103.63	-0.1178	1	910	1153	2062
EMC1-AS1	910	ETFA	2669	-87.48	-0.1038	1	910	774	1683
EMC1-AS1	910	EIF3E	7938	-252.59	-0.2887	1	910	1965	2874
EMC1-AS1	910	ESCO1	4795	-27.42	-0.1576	696	910	1	215
EMC1-AS1	910	EPB41	6388	-106	-0.1209	1	910	2512	3421
EMC1-AS1	910	ERGIC2	5033	-114.56	-0.1411	71	910	1	840
EMC1-AS1	910	ERO1A	5139	-120.04	-0.1328	1	910	808	1717
EMC1-AS1	910	EXOSC6	5163	-183.49	-0.2034	1	910	1729	2638
EMC1-AS1	910	FAM177A1	3395	-205.05	-0.2301	1	910	1186	2095
EMC1-AS1	910	EPM2AIP1	8089	-110.73	-0.1263	1	910	848	1757
EMC1-AS1	910	EYA3	5999	-134.44	-0.149	1	910	359	1268
EMC1-AS1	910	ERO1B	7818	-189.79	-0.209	1	910	6321	7230
EMC1-AS1	910	FAM13B	5579	-42.65	-0.1534	1	291	5289	5579
EMC1-AS1	910	EWSR1	7285	-89.33	-0.1042	1	910	5354	6263
EMC1-AS1	910	FAM117B	5982	-163.75	-0.1801	1	910	1688	2597
EMC1-AS1	910	FAM171B	5731	-40.34	-0.2079	1	208	5524	5731
EMC1-AS1	910	FAM162A	5957	-103.66	-0.1375	142	910	1	769
EMC1-AS1	910	FBXO44	3320	-128.34	-0.3753	540	910	1	371
EMC1-AS1	910	FBXO33	3771	-52.46	-0.1246	1	455	3317	3771
EMC1-AS1	910	FAF1	6821	-125.59	-0.1442	1	910	104	1013
EMC1-AS1	910	FAM20B	5991	-121.27	-0.1347	1	910	2343	3252
EMC1-AS1	910	EVI5	8471	-141.81	-0.1816	1	910	3561	4470
EMC1-AS1	910	FEZ1	4744	-144.43	-0.1616	1	910	813	1722
EMC1-AS1	910	FARSB	6761	-118.41	-0.1304	1	910	1050	1959
EMC1-AS1	910	FAM153A	8225	-103.82	-0.1154	1	910	457	1366
EMC1-AS1	910	FBXO7	6884	-170.9	-0.1973	1	910	4286	5195
EMC1-AS1	910	FNBP1	5504	-127.84	-0.1471	1	910	1492	2401
EMC1-AS1	910	FBXL4	8058	-99.81	-0.1119	1	910	1656	2565
EMC1-AS1	910	FOXJ3	5352	-137.69	-0.1649	1	910	1355	2264
EMC1-AS1	910	GABARAPL2	2274	-105.39	-0.1428	1	754	1521	2274
EMC1-AS1	910	FNDC3B	8031	-143.62	-0.1928	164	910	1	747
EMC1-AS1	910	FYTTD1	6733	-170.38	-0.1908	1	910	572	1481
EMC1-AS1	910	GDPD1	3241	-119.79	-0.1364	1	910	220	1129
EMC1-AS1	910	FUS	7179	-122.77	-0.1351	1	910	611	1520
EMC1-AS1	910	GGNBP2	3497	-101.76	-0.1725	311	910	1	600
EMC1-AS1	910	GCFC2	4367	-110.74	-0.1237	1	910	264	1173
EMC1-AS1	910	GARNL3	4816	-99.21	-0.119	1	910	3552	4461
EMC1-AS1	910	GLRX3	3827	-105.65	-0.1246	1	910	1881	2790
EMC1-AS1	910	GHR	4899	-148.13	-0.1633	1	910	45	954
EMC1-AS1	910	GGA2	5973	-129.12	-0.1424	1	910	1508	2417
EMC1-AS1	910	GNG7	4193	-134.94	-0.1501	1	910	2088	2997
EMC1-AS1	910	GFM1	6478	-121.14	-0.141	1	910	1981	2890
EMC1-AS1	910	GOLM2	3974	-107.45	-0.1267	1	910	1039	1948
EMC1-AS1	910	GABPB2	8807	-179.19	-0.1973	1	910	3195	4104
EMC1-AS1	910	GNPTAB	5720	-58.96	-0.1154	357	910	1	554
EMC1-AS1	910	GNAL	6227	-88.09	-0.1004	1	910	1080	1989
EMC1-AS1	910	GPI	4341	-225.34	-0.3852	307	910	1	604
EMC1-AS1	910	GPALPP1	5368	-225.53	-0.2495	1	910	1804	2713
EMC1-AS1	910	GRAMD1C	3807	-38.33	-0.2758	1	157	3651	3807
EMC1-AS1	910	GOLGA8B	6488	-126.83	-0.1438	1	910	4746	5655
EMC1-AS1	910	GPATCH2	5859	-115.46	-0.1284	1	910	1945	2854
EMC1-AS1	910	GLUL	7554	-89.27	-0.1018	1	910	2278	3187
EMC1-AS1	910	GNAS	7318	-115.63	-0.1283	1	910	2734	3643
EMC1-AS1	910	GFOD1	8796	-200.11	-0.2223	1	910	3741	4650
EMC1-AS1	910	GMPS	8631	-110.84	-0.1229	1	910	1023	1932
EMC1-AS1	910	GPR37L1	6529	-134.04	-0.1527	1	910	3675	4584
EMC1-AS1	910	HACD2	4125	-120.08	-0.1348	1	910	911	1820
EMC1-AS1	910	GNB5	8934	-97.36	-0.1071	1	910	2877	3786
EMC1-AS1	910	HACE1	5318	-137.71	-0.1574	1	910	3353	4262
EMC1-AS1	910	GSN	6454	-134.61	-0.1507	1	910	1288	2197
EMC1-AS1	910	GRSF1	6610	-103.52	-0.1776	326	910	1	585
EMC1-AS1	910	HARS1	5497	-253.41	-0.2797	1	910	3841	4750
EMC1-AS1	910	GSK3B	7743	-49.37	-0.1042	1	485	7259	7743
EMC1-AS1	910	HIF3A	5856	-115.14	-0.132	1	910	1325	2234
EMC1-AS1	910	HERC4	6391	-145.01	-0.1618	1	910	2401	3310
EMC1-AS1	910	HS3ST5	3869	-63.04	-0.1056	1	626	3244	3869
EMC1-AS1	910	IFT25	894	-97.51	-0.1897	323	910	1	588
EMC1-AS1	910	IMMP1L	1905	-97.14	-0.1713	318	910	1	593
EMC1-AS1	910	IFT57	3057	-36.16	-0.1083	1	372	2686	3057
EMC1-AS1	910	IFT81	3124	-45.41	-0.1147	1	412	2713	3124
EMC1-AS1	910	ILKAP	2651	-121.43	-0.1336	1	910	506	1415
EMC1-AS1	910	HSPA5	5402	-127.02	-0.1422	1	910	3151	4060
EMC1-AS1	910	HP1BP3	6406	-137.91	-0.1544	1	910	2912	3821
EMC1-AS1	910	HSP90B1	6609	-104.24	-0.1156	1	910	1789	2698
EMC1-AS1	910	IFNAR1	6171	-119.39	-0.1364	1	910	1293	2202
EMC1-AS1	910	INPP5B	4450	-127.08	-0.14	1	910	142	1051
EMC1-AS1	910	IFT172	6271	-117.31	-0.1292	1	910	3558	4467
EMC1-AS1	910	ICE2	7206	-133.91	-0.1541	1	910	2336	3245
EMC1-AS1	910	INTS3	5741	-98.77	-0.121	1	910	2333	3242
EMC1-AS1	910	IRAK1BP1	5577	-130.3	-0.1433	1	910	2616	3525
EMC1-AS1	910	IPCEF1	6842	-92.63	-0.1123	1	910	394	1303
EMC1-AS1	910	IREB2	6324	-96.17	-0.1065	1	910	692	1601
EMC1-AS1	910	KANSL1L	4782	-38.74	-0.2653	1	173	4610	4782
EMC1-AS1	910	KCNMB4	4717	-137.17	-0.1528	1	910	1354	2263
EMC1-AS1	910	ITGB8	8974	-99.5	-0.1107	1	910	3691	4600
EMC1-AS1	910	KATNAL1	7618	-107.92	-0.1229	1	910	2760	3669
EMC1-AS1	910	KCNV1	6912	-109.87	-0.1218	1	910	681	1590
EMC1-AS1	910	KIAA1328	5881	-131.34	-0.1445	1	910	4809	5718
EMC1-AS1	910	KIAA0319L	6747	-155.52	-0.1726	1	910	3693	4602
EMC1-AS1	910	KDM2B	7649	-134.41	-0.1482	1	910	5822	6731
EMC1-AS1	910	KIF3A	6325	-233.03	-0.2821	1	910	462	1371
EMC1-AS1	910	KIAA0825	7256	-204	-0.3511	327	910	1	584
EMC1-AS1	910	LAMTOR5	1830	-185.02	-0.2129	1	910	68	977
EMC1-AS1	910	KIF21A	6601	-43.52	-0.1212	1	378	6224	6601
EMC1-AS1	910	KIAA0513	7772	-135.87	-0.1495	1	910	1379	2288
EMC1-AS1	910	LGALS1	637	-35.63	-0.1172	1	377	261	637
EMC1-AS1	910	LGMN	2115	-116.64	-0.1306	1	910	1040	1949
EMC1-AS1	910	KIAA0586	8558	-204.7	-0.2277	1	910	390	1299
EMC1-AS1	910	KIAA1217	8471	-186.21	-0.2053	1	910	6831	7740
EMC1-AS1	910	KRAS	5430	-96.02	-0.1065	1	910	1377	2286
EMC1-AS1	910	LHFPL3	3234	-49.09	-0.1012	1	530	2705	3234
EMC1-AS1	910	LHFPL6	3385	-124.9	-0.138	1	910	1218	2127
EMC1-AS1	910	KNOP1	6422	-108.28	-0.1193	1	910	167	1076
EMC1-AS1	910	L2HGDH	6095	-155.59	-0.1717	1	910	2798	3707
EMC1-AS1	910	LIMA1	3920	-146.85	-0.1652	1	910	2814	3723
EMC1-AS1	910	LMBRD1	3900	-102.62	-0.1149	1	910	73	982
EMC1-AS1	910	LRMDA	3923	-230.62	-0.2537	1	910	2438	3347
EMC1-AS1	910	LARP1	8399	-94.7	-0.1042	1	910	6046	6955
EMC1-AS1	910	KPNA4	8952	-106.12	-0.1243	1	910	390	1299
EMC1-AS1	910	LRRC41	4455	-129.71	-0.1438	1	906	3550	4455
EMC1-AS1	910	LRRC28	5852	-243.94	-0.2704	1	910	2760	3669
EMC1-AS1	910	LRRC37A3	6038	-105.74	-0.1172	1	910	5005	5914
EMC1-AS1	910	LRSAM1	5283	-137.91	-0.1544	1	910	616	1525
EMC1-AS1	910	LRRC49	6605	-236.73	-0.2604	1	910	1909	2818
EMC1-AS1	910	LRCH3	7394	-127.76	-0.1434	1	910	3373	4282
EMC1-AS1	910	LUZP2	5212	-95.56	-0.1097	1	910	696	1605
EMC1-AS1	910	MAK	3984	-123.98	-0.142	1	910	237	1146
EMC1-AS1	910	LPGAT1	7773	-99.81	-0.1135	1	910	4337	5246
EMC1-AS1	910	MAN1C1	3561	-78.61	-0.1047	1	776	2786	3561
EMC1-AS1	910	LONP2	8195	-175.12	-0.1933	1	910	2233	3142
EMC1-AS1	910	MAP2K2	3491	-155.57	-0.1723	1	910	2432	3341
EMC1-AS1	910	LYRM2	5347	-100.59	-0.1126	1	910	1596	2505
EMC1-AS1	910	MAGED1	5418	-158.58	-0.1804	1	910	747	1656
EMC1-AS1	910	LYRM7	6219	-90.98	-0.1002	1	910	2685	3594
EMC1-AS1	910	MCRIP1	2979	-92.88	-0.1081	1	870	2110	2979
EMC1-AS1	910	MAPK1IP1L	6466	-147.85	-0.163	1	910	2388	3297
EMC1-AS1	910	MBD2	5064	-66.62	-0.1414	1	487	4578	5064
EMC1-AS1	910	MAST3	6239	-231.3	-0.2599	1	910	797	1706
EMC1-AS1	910	MEAF6	4702	-112.21	-0.1243	1	910	142	1051
EMC1-AS1	910	MARK3	6433	-119.44	-0.1342	1	910	3797	4706
EMC1-AS1	910	METTL6	4020	-97.69	-0.1084	1	910	506	1415
EMC1-AS1	910	MFSD4A	4058	-219.01	-0.2412	1	910	426	1335
EMC1-AS1	910	METTL16	5740	-192.83	-0.2124	1	910	1650	2559
EMC1-AS1	910	MFN1	5212	-257.09	-0.4954	390	910	1	521
EMC1-AS1	910	METTL9	5603	-121.65	-0.134	1	910	2521	3430
EMC1-AS1	910	MOAP1	2529	-111.5	-0.1501	162	910	1	749
EMC1-AS1	910	MDM2	7490	-217.69	-0.2499	1	910	4491	5400
EMC1-AS1	910	MCF2L2	7813	-122.83	-0.1354	1	910	2612	3521
EMC1-AS1	910	MPC2	2223	-134.17	-0.1509	1	910	32	941
EMC1-AS1	910	MORF4L1	2726	-100.18	-0.1103	1	910	771	1680
EMC1-AS1	910	MRFAP1	2049	-102	-0.1189	1	879	1171	2049
EMC1-AS1	910	MCPH1	8008	-122.54	-0.142	1	910	4335	5244
EMC1-AS1	910	MCC	8295	-101.74	-0.113	1	910	2630	3539
EMC1-AS1	910	MSMO1	2227	-113.67	-0.141	104	910	1	807
EMC1-AS1	910	MGRN1	6425	-109.63	-0.1225	1	910	298	1207
EMC1-AS1	910	MPHOSPH8	4239	-171.17	-0.1945	1	910	388	1297
EMC1-AS1	910	MLLT10	5681	-102.4	-0.1185	1	876	4806	5681
EMC1-AS1	910	MTFMT	2746	-133.58	-0.1479	7	910	1	904
EMC1-AS1	910	MOBP	5675	-142.42	-0.1577	1	910	1794	2703
EMC1-AS1	910	MTX2	1592	-83.92	-0.1033	1	910	453	1362
EMC1-AS1	910	MPHOSPH9	6369	-122.28	-0.1427	1	910	97	1006
EMC1-AS1	910	MOB1B	6930	-110.26	-0.1296	1	910	1736	2645
EMC1-AS1	910	NAF1	2329	-114.99	-0.1505	129	910	1	782
EMC1-AS1	910	MRPS5	7132	-123.79	-0.1388	1	910	2007	2916
EMC1-AS1	910	MRPS27	7716	-123.91	-0.1381	1	910	4678	5587
EMC1-AS1	910	MTM1	7231	-109.56	-0.1221	1	910	2001	2910
EMC1-AS1	910	NASP	3659	-241.03	-0.2829	1	910	1837	2746
EMC1-AS1	910	NARF	3814	-146.01	-0.2206	201	910	1	710
EMC1-AS1	910	NDUFA3	963	-94.51	-0.3161	591	910	1	320
EMC1-AS1	910	NAA50	6112	-110.34	-0.1294	17	910	1	894
EMC1-AS1	910	NDUFB1	1333	-117.31	-0.1914	289	910	1	622
EMC1-AS1	910	NARS2	5376	-150.47	-0.1672	1	910	924	1833
EMC1-AS1	910	NDRG3	2978	-118.75	-0.1864	246	910	1	665
EMC1-AS1	910	NDUFS5	544	-22.61	-0.1766	1	200	345	544
EMC1-AS1	910	NDUFS3	3333	-132.66	-0.1541	1	910	503	1412
EMC1-AS1	910	NDUFAF2	4520	-104.37	-0.1175	1	910	3347	4256
EMC1-AS1	910	NDUFB5	4199	-144.09	-0.1612	1	910	208	1117
EMC1-AS1	910	NDUFS7	3743	-113.23	-0.1254	1	910	2827	3736
EMC1-AS1	910	NHP2	780	-43.09	-0.378	1	138	643	780
EMC1-AS1	910	NDUFB9	4555	-162.15	-0.1788	1	910	764	1673
EMC1-AS1	910	NICOL1	477	-42.95	-0.103	1	438	40	477
EMC1-AS1	910	NDST3	5806	-104.09	-0.1151	1	910	587	1496
EMC1-AS1	910	NDUFS2	4782	-114.83	-0.1279	1	910	1868	2777
EMC1-AS1	910	NDFIP2	6212	-125.57	-0.1408	1	910	3582	4491
EMC1-AS1	910	NGLY1	3196	-100.74	-0.1132	1	910	670	1579
EMC1-AS1	910	NDUFV3	5725	-118.29	-0.1304	1	910	2705	3614
EMC1-AS1	910	NFIX	6019	-90.02	-0.1118	1	910	53	962
EMC1-AS1	910	NFE2L2	5104	-122.03	-0.1342	1	910	2870	3779
EMC1-AS1	910	NBN	8632	-104.95	-0.117	12	910	1	899
EMC1-AS1	910	NDUFA10	8033	-136.3	-0.1504	1	910	5639	6548
EMC1-AS1	910	NETO2	7429	-255.48	-0.2858	1	910	1001	1910
EMC1-AS1	910	NEK9	8278	-121.33	-0.1443	1	910	87	996
EMC1-AS1	910	NEK10	8332	-94.15	-0.1039	1	910	2004	2913
EMC1-AS1	910	NEDD4L	8633	-151.82	-0.1735	1	910	1144	2053
EMC1-AS1	910	NPLOC4	5538	-122.39	-0.1636	120	910	1	791
EMC1-AS1	910	NRIP3	4617	-143.03	-0.1573	1	910	444	1353
EMC1-AS1	910	NUCB2	3262	-95.33	-0.1052	1	910	1682	2591
EMC1-AS1	910	NUP42	2529	-223.19	-0.2483	1	910	1334	2243
EMC1-AS1	910	NUCB1	3812	-143.48	-0.1582	1	910	936	1845
EMC1-AS1	910	NXN	3045	-139.47	-0.1735	87	910	1	824
EMC1-AS1	910	NOL10	7995	-197.78	-0.219	1	910	2086	2995
EMC1-AS1	910	NR6A1	7065	-136.42	-0.1511	1	910	1736	2645
EMC1-AS1	910	NPAS2	7983	-124.93	-0.1374	1	910	1552	2461
EMC1-AS1	910	NUMA1	7227	-96.92	-0.1101	1	910	6235	7144
EMC1-AS1	910	NSD2	8568	-105.7	-0.1167	1	910	1640	2549
EMC1-AS1	910	OFD1	6735	-226.16	-0.2541	1	910	3806	4715
EMC1-AS1	910	OAZ2	7102	-118.27	-0.1311	1	910	4391	5300
EMC1-AS1	910	PAFAH1B2	4175	-113.32	-0.1303	1	910	1346	2255
EMC1-AS1	910	PAAF1	4954	-114.99	-0.1313	1	910	1486	2395
EMC1-AS1	910	PARP6	3657	-129.51	-0.1511	1	910	2341	3250
EMC1-AS1	910	PAQR8	4715	-101.65	-0.1174	1	910	306	1215
EMC1-AS1	910	PARN	4352	-119.15	-0.1349	1	910	2611	3520
EMC1-AS1	910	NXPE3	8568	-92.02	-0.1015	1	910	2880	3789
EMC1-AS1	910	PACS2	6361	-153.34	-0.1687	1	910	738	1647
EMC1-AS1	910	PAK2	6139	-116.87	-0.129	1	910	852	1761
EMC1-AS1	910	OGFRL1	8492	-118.82	-0.1366	1	910	5679	6588
EMC1-AS1	910	OSBPL10	7723	-92.45	-0.102	1	910	1089	1998
EMC1-AS1	910	P4HB	8201	-127.01	-0.1399	1	910	5032	5941
EMC1-AS1	910	PDSS2	3536	-171.59	-0.1894	1	910	622	1531
EMC1-AS1	910	OTUD7B	8922	-189.53	-0.2142	1	910	1226	2135
EMC1-AS1	910	PDCD6IP	6049	-39.33	-0.1014	1	396	5654	6049
EMC1-AS1	910	PFDN5	2565	-196.43	-0.2212	1	910	971	1880
EMC1-AS1	910	PALS2	8346	-103.84	-0.1187	1	910	4471	5380
EMC1-AS1	910	PANK2	8484	-94.1	-0.1061	1	910	3745	4654
EMC1-AS1	910	PCF11	7677	-107.58	-0.2997	517	910	1	394
EMC1-AS1	910	PATJ	8621	-115.25	-0.1275	1	910	1668	2577
EMC1-AS1	910	PDE7A	6961	-111.31	-0.1248	1	910	760	1669
EMC1-AS1	910	PIGL	2160	-96.93	-0.113	46	910	1	865
EMC1-AS1	910	PDS5A	7131	-48.28	-0.1213	1	418	6714	7131
EMC1-AS1	910	PIN4	1960	-89.22	-0.354	648	910	1	263
EMC1-AS1	910	PDXK	7341	-134.54	-0.1598	1	910	1214	2123
EMC1-AS1	910	PHACTR4	6048	-176.59	-0.2034	1	910	320	1229
EMC1-AS1	910	PIN1	4022	-157.44	-0.1777	1	910	811	1720
EMC1-AS1	910	PHF20L1	7822	-165.28	-0.183	1	910	3249	4158
EMC1-AS1	910	PKNOX1	5300	-101.73	-0.1278	1	910	1161	2070
EMC1-AS1	910	POMP	1989	-220.96	-0.2593	1	910	731	1640
EMC1-AS1	910	PLEKHA7	5530	-123.81	-0.1417	1	910	82	991
EMC1-AS1	910	PHLPP2	8467	-99.67	-0.1105	1	910	2952	3861
EMC1-AS1	910	PIGN	7936	-96.7	-0.1076	1	910	266	1175
EMC1-AS1	910	PIK3C2B	7686	-116.71	-0.1434	73	910	1	838
EMC1-AS1	910	PNMA2	4730	-140.55	-0.1631	1	910	398	1307
EMC1-AS1	910	PLEKHA5	6487	-108.95	-0.1203	1	910	759	1668
EMC1-AS1	910	PLEKHG1	7217	-98.37	-0.1132	1	910	44	953
EMC1-AS1	910	POLA1	5765	-122.53	-0.1408	1	894	4872	5765
EMC1-AS1	910	POC1B	5840	-116.05	-0.1284	1	910	2312	3221
EMC1-AS1	910	PPIA	4776	-90.69	-0.1005	1	910	21	930
EMC1-AS1	910	PLLP	7578	-221.62	-0.2468	1	910	5628	6537
EMC1-AS1	910	PRDX3	2277	-164.33	-0.1872	1	910	1292	2201
EMC1-AS1	910	PPFIBP1	6001	-114.96	-0.2625	463	910	1	448
EMC1-AS1	910	PRIM2	2561	-97.05	-0.1074	1	910	923	1832
EMC1-AS1	910	PPM1K	6309	-148.87	-0.1667	1	910	755	1664
EMC1-AS1	910	PPP4R3B	5506	-66.34	-0.1024	262	910	1	649
EMC1-AS1	910	PRICKLE1	5878	-140.69	-0.331	473	910	1	438
EMC1-AS1	910	PSMC6	2939	-106.21	-0.1192	1	910	1764	2673
EMC1-AS1	910	PSMB2	4426	-142.74	-0.1644	1	910	1900	2809
EMC1-AS1	910	PRKAR2A	6492	-161.72	-0.1785	1	910	2886	3795
EMC1-AS1	910	PSMD12	4356	-103.55	-0.1139	1	910	45	954
EMC1-AS1	910	QDPR	2515	-98.3	-0.1102	1	910	835	1744
EMC1-AS1	910	PXK	3035	-33.26	-0.1697	1	213	2823	3035
EMC1-AS1	910	QTRT1	2034	-199.76	-0.22	1	910	993	1902
EMC1-AS1	910	PUS7	3525	-66	-0.1038	265	910	1	646
EMC1-AS1	910	RAB12	2147	-54.8	-0.1469	1	382	1766	2147
EMC1-AS1	910	PWWP2A	3991	-52.25	-0.1019	1	533	3459	3991
EMC1-AS1	910	RAD23A	1871	-88.36	-0.1006	1	910	104	1013
EMC1-AS1	910	RABEPK	2450	-152.85	-0.2281	199	910	1	712
EMC1-AS1	910	R3HDM2	4411	-107.21	-0.1426	156	910	1	755
EMC1-AS1	910	PRKCA	8964	-123.3	-0.1381	1	910	1125	2034
EMC1-AS1	910	RAB40B	3829	-119.97	-0.1362	1	910	1150	2059
EMC1-AS1	910	RAB11A	4895	-216.66	-0.2576	1	910	1023	1932
EMC1-AS1	910	RABL6	3949	-87.44	-0.7287	786	910	1	125
EMC1-AS1	910	PTPN11	7648	-129.73	-0.1489	1	910	3705	4614
EMC1-AS1	910	RAB5B	5273	-119.74	-0.1378	1	910	685	1594
EMC1-AS1	910	PTPRO	7814	-139.32	-0.1545	1	910	2599	3508
EMC1-AS1	910	RAC1	5408	-206.96	-0.2341	1	910	1273	2182
EMC1-AS1	910	RARB	4897	-103.42	-0.1521	230	910	1	681
EMC1-AS1	910	RAB18	7910	-124.98	-0.1433	1	910	642	1551
EMC1-AS1	910	RAB11FIP4	8571	-124.78	-0.1385	1	910	3035	3944
EMC1-AS1	910	RARS2	6539	-187.59	-0.2129	1	910	686	1595
EMC1-AS1	910	RALGPS2	7492	-38	-0.2184	1	186	7307	7492
EMC1-AS1	910	RASGEF1B	6323	-92.61	-0.1028	1	910	3654	4563
EMC1-AS1	910	REX1BD	2465	-118.57	-0.1304	1	910	114	1023
EMC1-AS1	910	RAD50	8272	-120.81	-0.1431	1	910	670	1579
EMC1-AS1	910	RBM39	5914	-127.75	-0.3086	486	910	1	425
EMC1-AS1	910	RETREG3	4149	-115.13	-0.1298	1	910	635	1544
EMC1-AS1	910	REEP3	5172	-116.94	-0.1286	1	910	1513	2422
EMC1-AS1	910	RETREG2	4556	-137.8	-0.2127	262	910	1	649
EMC1-AS1	910	RCN2	6218	-246.4	-0.3143	125	910	1	786
EMC1-AS1	910	RHOA	3941	-174.62	-0.1942	1	910	2156	3065
EMC1-AS1	910	RILPL1	3933	-84.36	-0.1286	163	910	1	748
EMC1-AS1	910	RBBP4	7883	-98.38	-0.1089	1	910	1669	2578
EMC1-AS1	910	RFTN2	5419	-105.86	-0.1183	1	910	1613	2522
EMC1-AS1	910	RASGRF2	8482	-68.86	-0.1001	1	693	7790	8482
EMC1-AS1	910	RNPS1	3337	-138.34	-0.1563	1	910	2415	3324
EMC1-AS1	910	RNF4	4123	-104.78	-0.1158	1	910	2794	3703
EMC1-AS1	910	RETREG1	7708	-37.96	-0.1075	1	377	7332	7708
EMC1-AS1	910	REPS2	7978	-136.33	-0.153	1	910	3058	3967
EMC1-AS1	910	RNF144A	5720	-105.77	-0.1178	1	910	403	1312
EMC1-AS1	910	RPL24	2588	-110.15	-0.126	1	910	370	1279
EMC1-AS1	910	RPL15	3182	-104.65	-0.1156	1	910	246	1155
EMC1-AS1	910	RPL32	2094	-62.02	-0.152	446	910	1	465
EMC1-AS1	910	RPL31	2328	-118.37	-0.1336	1	910	150	1059
EMC1-AS1	910	RPL19	2970	-156.99	-0.1735	1	910	922	1831
EMC1-AS1	910	RPLP1	1962	-110.13	-0.1232	1	910	469	1378
EMC1-AS1	910	RPS15	1602	-122.86	-0.1356	1	910	228	1137
EMC1-AS1	910	RPL38	2450	-91	-0.1008	1	910	673	1582
EMC1-AS1	910	RPS17	1922	-152.33	-0.1681	1	910	586	1495
EMC1-AS1	910	RPS19	2021	-103.4	-0.12	1	910	600	1509
EMC1-AS1	910	RPL37A	2992	-111.11	-0.1229	1	910	1460	2369
EMC1-AS1	910	RPS16	2389	-132.47	-0.1465	1	910	987	1896
EMC1-AS1	910	RPS19BP1	2801	-101.45	-0.114	1	910	541	1450
EMC1-AS1	910	RPN2	3166	-203.4	-0.2255	1	910	2107	3016
EMC1-AS1	910	RNASEH2B	7282	-144.8	-0.1676	1	910	3004	3913
EMC1-AS1	910	RPL27A	4535	-184.75	-0.2039	1	910	1335	2244
EMC1-AS1	910	RPSA	3593	-133.11	-0.1466	1	910	78	987
EMC1-AS1	910	RSRC2	3461	-96.45	-0.1084	1	910	284	1193
EMC1-AS1	910	RPL28	5620	-92.68	-0.1033	1	910	987	1896
EMC1-AS1	910	RPS20	4711	-129.04	-0.1471	1	910	2797	3706
EMC1-AS1	910	RNF24	7453	-153.72	-0.1716	1	910	557	1466
EMC1-AS1	910	RUNDC3A	3686	-142.16	-0.1601	1	910	1453	2362
EMC1-AS1	910	RPL14	7136	-224.09	-0.257	1	910	5302	6211
EMC1-AS1	910	RPGRIP1L	7935	-106.88	-0.1181	1	910	3693	4602
EMC1-AS1	910	RO60	8291	-113.33	-0.133	1	910	505	1414
EMC1-AS1	910	SCD5	3040	-106.1	-0.118	1	910	681	1590
EMC1-AS1	910	RSBN1L	6406	-112.18	-0.1252	1	910	2283	3192
EMC1-AS1	910	RPS29	7062	-112.57	-0.124	1	910	1193	2102
EMC1-AS1	910	SCLT1	3673	-131.37	-0.1452	1	910	2431	3340
EMC1-AS1	910	SDHA	3001	-175.63	-0.1945	1	910	488	1397
EMC1-AS1	910	SCRG1	4000	-114.6	-0.1462	124	910	1	787
EMC1-AS1	910	SAMD5	6326	-96.74	-0.1139	1	910	3654	4563
EMC1-AS1	910	SAR1B	6517	-184.24	-0.2079	1	910	838	1747
EMC1-AS1	910	RPS6KA3	7987	-46.68	-0.1432	1	345	7643	7987
EMC1-AS1	910	SCARB2	5817	-118.48	-0.1448	85	910	1	826
EMC1-AS1	910	SEC24B	5083	-36.03	-0.1209	605	910	1	306
EMC1-AS1	910	SEC22A	4228	-135.53	-0.1493	1	910	2846	3755
EMC1-AS1	910	SELENOW	2503	-154.47	-0.1699	1	910	1233	2142
EMC1-AS1	910	SEC23A	4215	-179.28	-0.2042	1	883	3333	4215
EMC1-AS1	910	RUNX1T1	7699	-47.1	-0.1373	1	370	7330	7699
EMC1-AS1	910	SCN3B	6061	-125.1	-0.143	1	910	2708	3617
EMC1-AS1	910	SASH1	7460	-114.86	-0.1276	1	910	1326	2235
EMC1-AS1	910	SCYL2	5977	-47.85	-0.1083	1	445	5533	5977
EMC1-AS1	910	SECISBP2	5405	-98.74	-0.109	1	910	424	1333
EMC1-AS1	910	SERINC3	4396	-134.54	-0.148	1	910	244	1153
EMC1-AS1	910	SH3GL3	2012	-87.87	-0.1156	1	774	1239	2012
EMC1-AS1	910	SF3B2	3932	-123.21	-0.1355	1	910	1791	2700
EMC1-AS1	910	SENP2	5596	-171.79	-0.2129	1	910	118	1027
EMC1-AS1	910	SFXN1	4066	-91.97	-0.1012	1	910	914	1823
EMC1-AS1	910	SENP5	6244	-140.49	-0.1577	1	910	205	1114
EMC1-AS1	910	SH3YL1	3540	-137.44	-0.1571	1	910	1412	2321
EMC1-AS1	910	SIMC1	3572	-113.24	-0.1277	1	910	2413	3322
EMC1-AS1	910	SGTB	5448	-112.53	-0.1301	1	910	1922	2831
EMC1-AS1	910	SGPL1	5778	-131.84	-0.1452	1	910	2461	3370
EMC1-AS1	910	SKAP2	3839	-32.63	-0.1607	1	211	3629	3839
EMC1-AS1	910	SH2B1	6043	-124.8	-0.1373	1	910	5007	5916
EMC1-AS1	910	SFMBT2	8056	-124.3	-0.1408	1	910	3588	4497
EMC1-AS1	910	SIRT5	6143	-175.67	-0.1965	1	910	1909	2818
EMC1-AS1	910	SLC38A6	2787	-68.11	-0.2301	584	910	1	327
EMC1-AS1	910	SLC3A2	2843	-115.22	-0.1302	1	910	790	1699
EMC1-AS1	910	SLC27A1	4343	-121.72	-0.1339	1	910	367	1276
EMC1-AS1	910	SLC48A1	2978	-142.22	-0.1566	1	910	1276	2185
EMC1-AS1	910	SHOC2	7727	-202.01	-0.2557	1	910	1757	2666
EMC1-AS1	910	SLC12A2	6874	-111.6	-0.1237	1	910	475	1384
EMC1-AS1	910	SLC25A36	5809	-50.68	-0.2325	650	910	1	261
EMC1-AS1	910	SLC35F1	5109	-238.38	-0.2625	1	910	1323	2232
EMC1-AS1	910	SKIL	7528	-111.75	-0.1242	1	910	1800	2709
EMC1-AS1	910	SLC25A3	6087	-156.59	-0.1734	1	910	3306	4215
EMC1-AS1	910	SLC25A16	6581	-137.6	-0.1569	1	910	3330	4239
EMC1-AS1	910	SLC41A2	5443	-115.4	-0.1371	1	910	1451	2360
EMC1-AS1	910	SLC30A9	6164	-102.16	-0.1131	1	910	135	1044
EMC1-AS1	910	SLC30A10	6579	-252.95	-0.2789	1	910	1498	2407
EMC1-AS1	910	SLC12A6	8072	-109.7	-0.1219	1	910	687	1596
EMC1-AS1	910	SLC30A7	8204	-121.82	-0.1343	1	910	5322	6231
EMC1-AS1	910	SLX4IP	6056	-142.2	-0.1568	1	910	1107	2016
EMC1-AS1	910	SMC5	5949	-220.87	-0.3725	263	910	1	648
EMC1-AS1	910	SMIM14	6252	-106.23	-0.1184	1	910	1967	2876
EMC1-AS1	910	SLK	7827	-57.11	-0.1242	1	462	7366	7827
EMC1-AS1	910	SPOP	2985	-107.25	-0.1193	1	910	1919	2828
EMC1-AS1	910	SPCS3	4569	-102.18	-0.156	254	910	1	657
EMC1-AS1	910	SPPL3	4135	-47.88	-0.1349	1	366	3770	4135
EMC1-AS1	910	SNX27	7250	-149.87	-0.166	1	910	1533	2442
EMC1-AS1	910	SPATS2L	6212	-227.12	-0.407	327	910	1	584
EMC1-AS1	910	SNX1	8214	-122.24	-0.1442	1	910	2739	3648
EMC1-AS1	910	SS18	3402	-111.42	-0.2316	423	910	1	488
EMC1-AS1	910	SPG7	6369	-122.71	-0.1942	262	910	1	649
EMC1-AS1	910	SNX9	8152	-155.81	-0.1737	1	910	1587	2496
EMC1-AS1	910	SPAG9	8276	-139.05	-0.1554	1	910	1523	2432
EMC1-AS1	910	SSU72	4176	-145.08	-0.1596	1	910	1794	2703
EMC1-AS1	910	SPPL2A	7270	-153.69	-0.1691	1	910	1185	2094
EMC1-AS1	910	SRP54	6055	-156.4	-0.1792	1	910	3649	4558
EMC1-AS1	910	SPRED1	7270	-126.8	-0.1438	1	910	1385	2294
EMC1-AS1	910	SPECC1	8255	-104.31	-0.1191	1	910	1751	2660
EMC1-AS1	910	STAMBPL1	4184	-120.11	-0.1332	1	910	443	1352
EMC1-AS1	910	STMN1	2947	-92.21	-0.1026	1	910	148	1057
EMC1-AS1	910	SUCLG1	1765	-113.45	-0.1259	1	910	605	1514
EMC1-AS1	910	STXBP3	2536	-80.9	-0.1063	137	910	1	774
EMC1-AS1	910	ST3GAL5	6180	-112.41	-0.1248	1	910	3974	4883
EMC1-AS1	910	SUMF2	2051	-71.18	-0.1771	505	910	1	406
EMC1-AS1	910	STK3	5333	-99.6	-0.1144	1	910	469	1378
EMC1-AS1	910	ST6GAL2	6857	-135.73	-0.1684	1	910	2350	3259
EMC1-AS1	910	STX1B	4674	-185.4	-0.2044	1	910	1721	2630
EMC1-AS1	910	STAT2	6404	-163.63	-0.2354	215	910	1	696
EMC1-AS1	910	STAG2	6885	-87.96	-0.1028	1	876	6010	6885
EMC1-AS1	910	STEAP2	6984	-127.31	-0.1455	1	910	2224	3133
EMC1-AS1	910	SYT5	3667	-130.08	-0.1431	1	910	334	1243
EMC1-AS1	910	SSBP2	8865	-224.96	-0.2528	1	910	2217	3126
EMC1-AS1	910	ST3GAL2	8872	-154.55	-0.1725	1	910	611	1520
EMC1-AS1	910	TBCB	1067	-65.88	-0.1426	417	910	1	494
EMC1-AS1	910	SYT11	5182	-134.8	-0.152	1	910	2562	3471
EMC1-AS1	910	SYT13	5165	-100.67	-0.111	1	910	1376	2285
EMC1-AS1	910	SYT17	5092	-185.65	-0.2164	1	910	2641	3550
EMC1-AS1	910	TAPBP	4133	-240.78	-0.2705	1	910	58	967
EMC1-AS1	910	SVOP	6641	-91.12	-0.106	1	910	3058	3967
EMC1-AS1	910	TECR	2899	-144.55	-0.1606	1	910	197	1106
EMC1-AS1	910	TAF2	7061	-154.41	-0.1895	1	910	3594	4503
EMC1-AS1	910	TCERG1L	4394	-105.67	-0.1193	1	910	3343	4252
EMC1-AS1	910	TBC1D15	6184	-114.4	-0.1261	1	910	1984	2893
EMC1-AS1	910	TERF1	4242	-112.05	-0.1249	1	910	249	1158
EMC1-AS1	910	SYNRG	8229	-120.05	-0.1341	1	910	1526	2435
EMC1-AS1	910	THUMPD2	3148	-89.87	-0.1061	1	910	1944	2853
EMC1-AS1	910	TIMM23B	2623	-116.35	-0.1339	1	910	141	1050
EMC1-AS1	910	TM2D1	3218	-108.84	-0.123	1	910	159	1068
EMC1-AS1	910	TASOR	8177	-116.21	-0.13	1	910	129	1038
EMC1-AS1	910	TBC1D5	7854	-106.97	-0.1228	1	910	6060	6969
EMC1-AS1	910	TIAL1	5072	-139.51	-0.1667	1	910	365	1274
EMC1-AS1	910	TMED10	4109	-99.57	-0.1098	1	910	28	937
EMC1-AS1	910	TMEM130	3891	-166.7	-0.1875	1	910	2364	3273
EMC1-AS1	910	TMEM132A	3981	-109.04	-0.1233	1	910	526	1435
EMC1-AS1	910	THADA	6939	-155.79	-0.1747	1	910	2979	3888
EMC1-AS1	910	TMEM50B	3062	-59.69	-0.1184	366	910	1	545
EMC1-AS1	910	TMEM41B	3848	-118.84	-0.1357	1	910	1389	2298
EMC1-AS1	910	TMEM248	4229	-92.96	-0.1041	1	910	969	1878
EMC1-AS1	910	TMEM30A	4658	-119.42	-0.1356	1	910	3092	4001
EMC1-AS1	910	TOP6BL	2135	-103.71	-0.1146	1	910	923	1832
EMC1-AS1	910	TMEM120B	7510	-124.51	-0.1415	1	910	1102	2011
EMC1-AS1	910	TMEM59	6457	-158	-0.202	1	910	3679	4588
EMC1-AS1	910	TOX4	4711	-233.66	-0.2573	1	910	739	1648
EMC1-AS1	910	TMX4	6103	-147.01	-0.1703	1	910	1502	2411
EMC1-AS1	910	TMEM33	7404	-132.92	-0.1571	1	910	1186	2095
EMC1-AS1	910	TRAPPC12	3401	-104.22	-0.1159	1	910	525	1434
EMC1-AS1	910	TRAF3IP1	4199	-125.51	-0.1636	109	910	1	802
EMC1-AS1	910	TMEM170B	8891	-103.61	-0.1154	1	910	2601	3510
EMC1-AS1	910	TMOD3	8232	-134.49	-0.1494	1	910	1843	2752
EMC1-AS1	910	TPM3	7064	-134.56	-0.2469	341	910	1	570
EMC1-AS1	910	TTC1	3297	-111.51	-0.1273	1	878	2420	3297
EMC1-AS1	910	TTC27	3044	-102.44	-0.1227	1	910	771	1680
EMC1-AS1	910	TTC19	3075	-136.31	-0.154	1	910	1543	2452
EMC1-AS1	910	TSPAN5	4062	-125.88	-0.1386	1	910	2751	3660
EMC1-AS1	910	TOP1	8092	-152.2	-0.1684	1	910	2820	3729
EMC1-AS1	910	TOR1AIP2	8319	-147.18	-0.1639	1	910	1333	2242
EMC1-AS1	910	TRIM13	7255	-160.88	-0.1774	1	910	4036	4945
EMC1-AS1	910	TTC39C	4896	-142.88	-0.1581	1	910	418	1327
EMC1-AS1	910	UBA3	2112	-33.78	-0.1177	1	300	1813	2112
EMC1-AS1	910	TTC8	5270	-104.43	-0.1154	1	910	493	1402
EMC1-AS1	910	UBA52	2848	-228.57	-0.2603	1	910	895	1804
EMC1-AS1	910	TRIM2	8088	-109.78	-0.121	1	910	4387	5296
EMC1-AS1	910	UBE2D2	2530	-46.76	-0.1574	1	315	2216	2530
EMC1-AS1	910	UBL5	1450	-151.46	-0.2639	330	910	1	581
EMC1-AS1	910	UBA2	4005	-227.26	-0.3152	182	910	1	729
EMC1-AS1	910	TTC14	7052	-112.75	-0.1355	1	910	3632	4541
EMC1-AS1	910	UBE2D3	4819	-126.37	-0.1451	1	910	2635	3544
EMC1-AS1	910	TXNDC16	6108	-238.88	-0.3172	109	910	1	802
EMC1-AS1	910	UBE2N	4877	-120.61	-0.2127	309	910	1	602
EMC1-AS1	910	UQCRQ	1573	-145.22	-0.175	44	910	1	867
EMC1-AS1	910	UBXN2B	4971	-105.79	-0.1222	1	910	2419	3328
EMC1-AS1	910	URI1	3460	-51.54	-0.1718	1	335	3126	3460
EMC1-AS1	910	UBXN2A	6022	-107.57	-0.1203	1	910	3010	3919
EMC1-AS1	910	UBAP1L	7377	-156.11	-0.1744	1	910	5101	6010
EMC1-AS1	910	TYRO3	8032	-235.83	-0.2612	1	910	2923	3832
EMC1-AS1	910	USP33	4502	-204.32	-0.228	1	910	200	1109
EMC1-AS1	910	USP22	5189	-103.36	-0.1146	1	910	563	1472
EMC1-AS1	910	VMP1	4325	-101.58	-0.1121	1	910	2352	3261
EMC1-AS1	910	UVRAG	5117	-47.84	-0.1548	1	331	4787	5117
EMC1-AS1	910	VMA21	4715	-96.93	-0.107	1	910	564	1473
EMC1-AS1	910	UHMK1	8524	-123.7	-0.1393	1	910	3828	4737
EMC1-AS1	910	USP54	6854	-154.21	-0.1752	1	910	1472	2381
EMC1-AS1	910	WBP2	3718	-119.5	-0.132	1	910	2580	3489
EMC1-AS1	910	VAPA	6801	-124.01	-0.1397	1	910	2081	2990
EMC1-AS1	910	VPS41	5854	-151.72	-0.2146	143	910	1	768
EMC1-AS1	910	USP46	7932	-119.79	-0.1399	1	910	988	1897
EMC1-AS1	910	VPS35	6776	-229.93	-0.2625	19	910	1	892
EMC1-AS1	910	WAC	5924	-189.24	-0.2089	1	910	326	1235
EMC1-AS1	910	WDR37	5500	-120.87	-0.1331	1	910	4203	5112
EMC1-AS1	910	WSB1	5105	-125.64	-0.1459	1	910	352	1261
EMC1-AS1	910	ZBTB8OS	1567	-101.69	-0.1741	314	910	1	597
EMC1-AS1	910	WWTR1	5037	-143.1	-0.1578	1	910	1817	2726
EMC1-AS1	910	ZBED5	3677	-216.67	-0.2457	1	910	557	1466
EMC1-AS1	910	YAF2	5095	-115.58	-0.1273	1	910	2056	2965
EMC1-AS1	910	WIPF2	7492	-89.68	-0.106	19	910	1	892
EMC1-AS1	910	YWHAZ	5248	-202.6	-0.2241	1	910	303	1212
EMC1-AS1	910	WDR12	8621	-116.06	-0.1277	1	910	5396	6305
EMC1-AS1	910	YTHDC1	6233	-104.64	-0.1185	1	910	869	1778
EMC1-AS1	910	ZMAT4	2471	-38.23	-0.242	1	174	2298	2471
EMC1-AS1	910	ZC3H8	5892	-237.32	-0.2611	1	910	1356	2265
EMC1-AS1	910	ZDHHC20	5355	-131.18	-0.1472	1	910	1672	2581
EMC1-AS1	910	ZFYVE21	4453	-151.54	-0.168	1	910	1107	2016
EMC1-AS1	910	ZMYM5	3283	-33.76	-0.1876	1	217	3067	3283
EMC1-AS1	910	XIAP	8584	-103.01	-0.1145	1	910	4028	4937
EMC1-AS1	910	ZFAND5	5841	-106.85	-0.1251	12	910	1	899
EMC1-AS1	910	XPO1	8930	-98.82	-0.1112	1	910	290	1199
EMC1-AS1	910	ZFTRAF1	6158	-120.54	-0.1332	1	910	2653	3562
EMC1-AS1	910	ZNF586	2695	-114.04	-0.1752	233	910	1	678
EMC1-AS1	910	ZC3H12B	8269	-116.63	-0.1293	1	910	3362	4271
EMC1-AS1	910	ZNF331	5042	-109.75	-0.1224	1	910	560	1469
EMC1-AS1	910	ZNF706	3502	-70.33	-0.1166	222	910	1	689
EMC1-AS1	910	ZFYVE9	7243	-127.02	-0.146	1	910	383	1292
EMC1-AS1	910	ZNF397	5259	-164.45	-0.1815	1	910	1229	2138
EMC1-AS1	910	ZNF529	5238	-114.42	-0.126	1	910	1020	1929
EMC1-AS1	910	ZNF675	4227	-121.96	-0.1415	1	910	2798	3707
EMC1-AS1	910	ZNG1E	3326	-98.31	-0.113	1	910	990	1899
EMC1-AS1	910	ZNF875	3472	-100.48	-0.1114	1	910	1570	2479
EMC1-AS1	910	ZMYM4	7366	-39.23	-0.1121	1	381	6986	7366
EMC1-AS1	910	ZSCAN5A	3562	-111.97	-0.1305	1	910	500	1409
EMC1-AS1	910	ZNF770	5439	-109.79	-0.1209	1	910	1546	2455
EMC1-AS1	910	ZNF814	6244	-194.96	-0.2321	34	910	1	877
EMC1-AS1	910	ZNF780B	8687	-231.62	-0.2576	1	910	3567	4476
EMX2OS	7280	ATP5MC2	1976	-193.49	-0.1031	1788	3763	1	1976
EMX2OS	7280	ATP5PD	2191	-247.69	-0.1137	1183	3373	1	2191
EMX2OS	7280	ATP6V1D	1750	-175.31	-0.1016	5422	7171	1	1750
EMX2OS	7280	AVL9	7937	-168.39	-0.1082	5723	7280	1	1558
EMX2OS	7280	CAMK1	1487	-154.87	-0.1067	1902	3388	1	1487
EMX2OS	7280	CEP112	4752	-159.69	-0.1053	5760	7280	1	1521
EMX2OS	7280	CLTA	1890	-199.15	-0.1058	1773	3662	1	1890
EMX2OS	7280	COX5B	738	-116.75	-0.1699	5411	6148	1	738
EMX2OS	7280	CSNK1E	3162	-214.56	-0.1077	5252	7280	1	2029
EMX2OS	7280	FDPS	2017	-180.96	-0.119	5741	7280	1	1540
EMX2OS	7280	FOS	2956	-181.45	-0.1106	5621	7280	1	1660
EMX2OS	7280	IFT25	894	-109.53	-0.124	2491	3384	1	894
EMX2OS	7280	IMMP1L	1905	-210.78	-0.1107	2486	4390	1	1905
EMX2OS	7280	MICOS13	773	-110.17	-0.1541	5855	6627	1	773
EMX2OS	7280	MKNK1	3408	-214.82	-0.1402	5724	7280	1	1557
EMX2OS	7280	MZT2A	2826	-169.21	-0.1127	5728	7280	1	1553
EMX2OS	7280	NDUFA3	963	-186.33	-0.1991	2759	3721	1	963
EMX2OS	7280	NDUFB1	1333	-216.62	-0.1652	2457	3789	1	1333
EMX2OS	7280	NXN	3045	-308.99	-0.103	2255	5299	1	3045
EMX2OS	7280	PCSK6	4852	-185.07	-0.1216	5712	7280	1	1569
EMX2OS	7280	PIK3CB	6340	-154.72	-0.1003	5736	7280	1	1545
EMX2OS	7280	POLR2L	876	-95.94	-0.1365	5800	6675	1	876
EMX2OS	7280	QTRT1	2034	-238.99	-0.1189	1467	3500	1	2034
EMX2OS	7280	RABEPK	2450	-237.4	-0.1005	2367	4816	1	2450
EMX2OS	7280	RPS15	1602	-168.93	-0.1075	3210	4811	1	1602
EMX2OS	7280	RPS17	1922	-211.3	-0.1133	2852	4773	1	1922
EMX2OS	7280	RPS16	2389	-240.98	-0.1035	1183	3571	1	2389
EMX2OS	7280	SIRT2	4734	-291	-0.1032	4455	7280	1	2826
EMX2OS	7280	SLC35G2	2837	-192.29	-0.1269	5742	7280	1	1539
EMX2OS	7280	SMC3	6607	-166.99	-0.1103	5754	7280	1	1527
EMX2OS	7280	TMEM160	655	-63.84	-0.1013	465	1119	1	655
EMX2OS	7280	TRNAU1AP	2040	-159.65	-0.1054	5738	7280	1	1543
EMX2OS	7280	UBL5	1450	-202.63	-0.1546	3766	5215	1	1450
EMX2OS	7280	UQCRH	687	-125.04	-0.1906	5738	6424	1	687
EMX2OS	7280	WDR82	4333	-207.9	-0.1387	5741	7280	1	1540
EMX2OS	7280	ZFP14	7491	-199.63	-0.1015	5302	7280	1	1979
ENTPD1-AS1	5112	NICOL1	477	-47.73	-0.1022	1955	2431	1	477
EOLA2-DT	4761	MICOS13	773	-68.05	-0.1192	4168	4761	1	594
EOLA2-DT	4761	NICOL1	477	-53.35	-0.1354	1	443	35	477
EOLA2-DT	4761	PCSK1N	1025	-87.84	-0.102	1	893	133	1025
EOLA2-DT	4761	TMEM160	655	-68.7	-0.1087	56	710	1	655
EOLA2-DT	4761	UBE2B	2241	-103.35	-0.1227	3908	4761	1	854
EOLA2-DT	4761	UQCRH	687	-67.56	-0.1038	4072	4758	1	687
EPB41L4A-AS1	3511	ACOT11	6369	-103.23	-0.1323	2710	3511	1	802
EPB41L4A-AS1	3511	AGGF1	4490	-63.52	-0.1198	1	628	3863	4490
EPB41L4A-AS1	3511	ANKRD26	6775	-68.22	-0.1297	1	533	6243	6775
EPB41L4A-AS1	3511	ATP1B3	1951	-59.39	-0.1123	1	549	1403	1951
EPB41L4A-AS1	3511	B3GAT3	2056	-125.83	-0.1356	2580	3511	1	932
EPB41L4A-AS1	3511	ATP6V0E2	4146	-68.66	-0.1051	1	675	3472	4146
EPB41L4A-AS1	3511	BEX2	1077	-62.7	-0.1118	1	660	418	1077
EPB41L4A-AS1	3511	CA10	3179	-92.67	-0.1023	1	908	2272	3179
EPB41L4A-AS1	3511	CAB39	3829	-71.69	-0.1355	1	530	3300	3829
EPB41L4A-AS1	3511	CAMK1	1487	-152.14	-0.1338	2368	3511	1	1144
EPB41L4A-AS1	3511	C1GALT1	6275	-57.2	-0.1163	1	503	5773	6275
EPB41L4A-AS1	3511	CBFB	3134	-62.91	-0.1059	1	662	2473	3134
EPB41L4A-AS1	3511	CCDC85B	963	-95.89	-0.1148	1	864	100	963
EPB41L4A-AS1	3511	CARS1	5732	-127.96	-0.1004	2227	3511	1	1285
EPB41L4A-AS1	3511	CAMSAP2	8017	-86.7	-0.118	1	766	7252	8017
EPB41L4A-AS1	3511	CDKAL1	3272	-90.07	-0.2559	3147	3511	1	365
EPB41L4A-AS1	3511	CDR2	2704	-81.23	-0.1488	1	587	2118	2704
EPB41L4A-AS1	3511	CDK17	4036	-64.03	-0.1137	1	566	3471	4036
EPB41L4A-AS1	3511	CDS1	4309	-67.09	-0.1268	1	553	3757	4309
EPB41L4A-AS1	3511	CCP110	8720	-54.94	-0.1039	1	628	8093	8720
EPB41L4A-AS1	3511	CHP1	3201	-118.64	-0.1218	2516	3511	1	996
EPB41L4A-AS1	3511	CEP126	7048	-50.93	-0.1072	1	551	6498	7048
EPB41L4A-AS1	3511	CMAS	1748	-50.76	-0.1372	1	401	1348	1748
EPB41L4A-AS1	3511	CMPK1	2937	-53.83	-0.1037	1	539	2399	2937
EPB41L4A-AS1	3511	COX7B	2444	-78.09	-0.1116	2796	3511	1	716
EPB41L4A-AS1	3511	CPOX	2709	-83.47	-0.1464	1	595	2115	2709
EPB41L4A-AS1	3511	CRPPA	5742	-65.83	-0.119	1	566	5177	5742
EPB41L4A-AS1	3511	DRAP1	837	-69.21	-0.1033	179	1015	1	837
EPB41L4A-AS1	3511	EDEM3	7093	-62.4	-0.1354	1	511	6583	7093
EPB41L4A-AS1	3511	ENOPH1	2083	-61.85	-0.1006	1	623	1461	2083
EPB41L4A-AS1	3511	ELAPOR1	6880	-103.92	-0.1485	2778	3511	1	734
EPB41L4A-AS1	3511	ERGIC2	5033	-97.51	-0.1227	2705	3511	1	807
EPB41L4A-AS1	3511	EXTL2	3146	-54.43	-0.1045	1	565	2582	3146
EPB41L4A-AS1	3511	FAM162A	5957	-104.23	-0.1487	2777	3511	1	735
EPB41L4A-AS1	3511	FAF1	6821	-97.26	-0.101	2532	3511	1	980
EPB41L4A-AS1	3511	FAM199X	7624	-69.28	-0.1162	1	608	7017	7624
EPB41L4A-AS1	3511	GLRB	3033	-49.18	-0.1027	1	495	2539	3033
EPB41L4A-AS1	3511	GMCL1	4161	-61.34	-0.1024	1	620	3542	4161
EPB41L4A-AS1	3511	GOLM2	3974	-74.41	-0.1202	1	660	3315	3974
EPB41L4A-AS1	3511	GNPTAB	5720	-89.52	-0.1842	2992	3511	1	520
EPB41L4A-AS1	3511	HNRNPLL	4144	-72.85	-0.1065	1	704	3441	4144
EPB41L4A-AS1	3511	IFT25	894	-67.48	-0.128	2959	3511	1	553
EPB41L4A-AS1	3511	IFNGR2	1742	-56.55	-0.1015	1	615	1128	1742
EPB41L4A-AS1	3511	IMMP1L	1905	-95.01	-0.1773	2952	3511	1	560
EPB41L4A-AS1	3511	KCNIP1	2030	-76.15	-0.1065	1	747	1284	2030
EPB41L4A-AS1	3511	KAT2B	4410	-65.97	-0.1116	1	613	3798	4410
EPB41L4A-AS1	3511	KCTD8	2595	-91.68	-0.1003	1	929	1667	2595
EPB41L4A-AS1	3511	KLHDC1	2674	-47.88	-0.1008	1	504	2171	2674
EPB41L4A-AS1	3511	KIAA0825	7256	-69.46	-0.1318	2962	3511	1	550
EPB41L4A-AS1	3511	LHFPL3	3234	-64.04	-0.1098	1	647	2588	3234
EPB41L4A-AS1	3511	MAP1LC3B	3134	-92.29	-0.1076	1	894	2241	3134
EPB41L4A-AS1	3511	MFN1	5212	-72.89	-0.1525	3025	3511	1	487
EPB41L4A-AS1	3511	MRPL41	582	-56.81	-0.1068	4	585	1	582
EPB41L4A-AS1	3511	MOAP1	2529	-102.1	-0.144	2796	3511	1	716
EPB41L4A-AS1	3511	MOSMO	4469	-60.41	-0.1264	1	547	3923	4469
EPB41L4A-AS1	3511	MICU3	7171	-66.78	-0.1065	1	641	6531	7171
EPB41L4A-AS1	3511	MZT2B	769	-76.28	-0.1039	1	740	30	769
EPB41L4A-AS1	3511	NAF1	2329	-73.94	-0.1017	2764	3511	1	748
EPB41L4A-AS1	3511	NDUFA3	963	-96.14	-0.377	3225	3511	1	287
EPB41L4A-AS1	3511	NDUFB1	1333	-98.15	-0.1725	2923	3511	1	589
EPB41L4A-AS1	3511	NDUFA4	2035	-111.1	-0.1139	2500	3511	1	1012
EPB41L4A-AS1	3511	NDUFS5	544	-47.87	-0.1027	1	477	68	544
EPB41L4A-AS1	3511	NDUFS6	550	-49.45	-0.1101	1	508	43	550
EPB41L4A-AS1	3511	NDRG3	2978	-114.93	-0.1866	2880	3511	1	632
EPB41L4A-AS1	3511	NDUFS3	3333	-133.99	-0.1042	2134	3511	1	1378
EPB41L4A-AS1	3511	NICOL1	477	-63.32	-0.1344	156	632	1	477
EPB41L4A-AS1	3511	NECTIN3	5197	-57.86	-0.1056	1	584	4614	5197
EPB41L4A-AS1	3511	NPLOC4	5538	-128.06	-0.171	2754	3511	1	758
EPB41L4A-AS1	3511	NXN	3045	-120.31	-0.1591	2721	3511	1	791
EPB41L4A-AS1	3511	PARK7	1127	-51.1	-0.1074	1	496	632	1127
EPB41L4A-AS1	3511	OSTM1	5024	-63.14	-0.1169	1	555	4470	5024
EPB41L4A-AS1	3511	PAIP1	2780	-68.06	-0.1247	1	554	2227	2780
EPB41L4A-AS1	3511	OSBPL8	7239	-64.13	-0.1219	1	554	6686	7239
EPB41L4A-AS1	3511	PCSK1N	1025	-96.1	-0.1175	1	831	195	1025
EPB41L4A-AS1	3511	PCF11	7677	-90.85	-0.2641	3151	3511	1	361
EPB41L4A-AS1	3511	PKD2	5089	-91.67	-0.1251	1	741	4349	5089
EPB41L4A-AS1	3511	PLPPR1	2495	-69.27	-0.1288	1	569	1927	2495
EPB41L4A-AS1	3511	PIGN	7936	-110.86	-0.101	2370	3511	1	1142
EPB41L4A-AS1	3511	PPP1R14A	949	-68.35	-0.1078	1	694	256	949
EPB41L4A-AS1	3511	PPP1R14C	2219	-70.81	-0.1032	1	696	1524	2219
EPB41L4A-AS1	3511	PPP2CB	1946	-70.94	-0.1463	1	511	1436	1946
EPB41L4A-AS1	3511	PPP1R2	3386	-55.3	-0.1022	1	547	2840	3386
EPB41L4A-AS1	3511	PRR16	1826	-55.08	-0.1246	1	482	1345	1826
EPB41L4A-AS1	3511	RAB12	2147	-82.33	-0.1502	1	549	1599	2147
EPB41L4A-AS1	3511	RAB28	1787	-53.72	-0.1006	1	544	1244	1787
EPB41L4A-AS1	3511	RABEPK	2450	-85.98	-0.1278	2833	3511	1	679
EPB41L4A-AS1	3511	RANBP9	3384	-95.21	-0.103	1	932	2453	3384
EPB41L4A-AS1	3511	RAP2A	5540	-72.46	-0.1072	1	700	4841	5540
EPB41L4A-AS1	3511	RFK	2596	-55.52	-0.104	1	557	2040	2596
EPB41L4A-AS1	3511	RHEB	2046	-78.47	-0.1154	1	702	1345	2046
EPB41L4A-AS1	3511	RBM39	5914	-122.14	-0.3328	3120	3511	1	392
EPB41L4A-AS1	3511	RBBP6	6858	-97.89	-0.1189	1	834	6025	6858
EPB41L4A-AS1	3511	RNF149	2953	-73.22	-0.1235	1	646	2308	2953
EPB41L4A-AS1	3511	RPS8	1115	-67.35	-0.1001	1	679	437	1115
EPB41L4A-AS1	3511	RPSA	3593	-101.24	-0.1069	2558	3511	1	954
EPB41L4A-AS1	3511	SH3BGRL3	768	-48.67	-0.1124	1	451	318	768
EPB41L4A-AS1	3511	SEC63	6430	-79.52	-0.1023	2704	3511	1	808
EPB41L4A-AS1	3511	SEC62	6526	-83.51	-0.1058	2639	3511	1	873
EPB41L4A-AS1	3511	SLAIN1	3009	-89.02	-0.1007	1	932	2078	3009
EPB41L4A-AS1	3511	SLC35F1	5109	-84.7	-0.1208	1	743	4367	5109
EPB41L4A-AS1	3511	SLC36A4	6037	-63.31	-0.1099	1	615	5423	6037
EPB41L4A-AS1	3511	SLC30A10	6579	-81.45	-0.1044	1	795	5785	6579
EPB41L4A-AS1	3511	SMIM13	4887	-88.73	-0.1111	1	823	4065	4887
EPB41L4A-AS1	3511	SNAP25	6478	-59.34	-0.1152	1	547	5932	6478
EPB41L4A-AS1	3511	SPCS3	4569	-84.9	-0.1413	2888	3511	1	624
EPB41L4A-AS1	3511	SS18	3402	-107.96	-0.2856	3057	3511	1	455
EPB41L4A-AS1	3511	SOS1	8906	-78.19	-0.1027	1	785	8122	8906
EPB41L4A-AS1	3511	SUZ12	4495	-59.42	-0.1014	1	593	3903	4495
EPB41L4A-AS1	3511	TARBP1	5206	-108.85	-0.1231	1	917	4290	5206
EPB41L4A-AS1	3511	TMA7	688	-56.71	-0.1009	1	566	123	688
EPB41L4A-AS1	3511	TASOR	8177	-71.12	-0.1187	1	626	7552	8177
EPB41L4A-AS1	3511	TMEM160	655	-70.14	-0.1213	206	860	1	655
EPB41L4A-AS1	3511	TMED10	4109	-112.21	-0.1265	2608	3511	1	904
EPB41L4A-AS1	3511	TMEM178A	1664	-72.38	-0.1219	1	612	1053	1664
EPB41L4A-AS1	3511	TENT4B	8440	-102.9	-0.1527	1	712	7729	8440
EPB41L4A-AS1	3511	TM9SF3	6250	-53.16	-0.1001	1	549	5702	6250
EPB41L4A-AS1	3511	TRIR	988	-70.34	-0.1117	1	713	276	988
EPB41L4A-AS1	3511	TRMT61B	1844	-57.98	-0.121	1	486	1359	1844
EPB41L4A-AS1	3511	TRPC1	4561	-70.51	-0.1454	1	523	4039	4561
EPB41L4A-AS1	3511	UBE2D2	2530	-64.87	-0.1154	1	602	1929	2530
EPB41L4A-AS1	3511	UBL5	1450	-91.72	-0.1774	2965	3511	1	547
EPB41L4A-AS1	3511	UBA2	4005	-84.53	-0.1344	2817	3511	1	695
EPB41L4A-AS1	3511	UBE2N	4877	-74.84	-0.1368	2943	3511	1	569
EPB41L4A-AS1	3511	TUG1	7474	-81.9	-0.115	1	748	6727	7474
EPB41L4A-AS1	3511	UGCG	3959	-76.03	-0.1282	1	622	3338	3959
EPB41L4A-AS1	3511	VDAC2	1512	-46.96	-0.1006	1	501	1012	1512
EPB41L4A-AS1	3511	VDAC1	1873	-56.33	-0.1051	1	565	1309	1873
EPC1-AS1	265	ABHD12	2035	-29.04	-0.1351	21	265	1	245
EPB41L4A-AS1	3511	ZNF804A	4527	-66.53	-0.1241	1	584	3944	4527
EPC1-AS1	265	ABHD17B	3065	-26.33	-0.1009	1	265	204	468
EPC1-AS1	265	ABHD6	2393	-24.79	-0.1142	1	265	231	495
EPC1-AS1	265	ABHD8	2042	-25.53	-0.1264	1	265	579	843
EPB41L4A-AS1	3511	ZNF770	5439	-51.95	-0.1035	1	519	4921	5439
EPC1-AS1	265	AARS1	6004	-21.57	-0.1047	1	265	444	708
EPC1-AS1	265	AACS	6646	-26.18	-0.1201	1	265	5196	5460
EPC1-AS1	265	ABCA3	6602	-25.41	-0.115	1	265	56	320
EPC1-AS1	265	ABAT	5586	-22.21	-0.1433	1	173	5414	5586
EPC1-AS1	265	ABLIM2	3845	-26.66	-0.1037	1	265	1	265
EPC1-AS1	265	ABLIM3	4569	-24.77	-0.1072	1	265	130	394
EPC1-AS1	265	ACOT7	1813	-27.13	-0.1098	1	265	1249	1513
EPC1-AS1	265	ACBD3	3584	-32.03	-0.1276	1	265	58	322
EPC1-AS1	265	ABCB9	6051	-25.85	-0.1022	1	265	2688	2952
EPC1-AS1	265	ABCA2	8151	-26.41	-0.1195	1	265	63	327
EPC1-AS1	265	ACTB	2554	-22	-0.1033	1	265	39	303
EPC1-AS1	265	ACTR10	2408	-16.48	-0.1421	1	141	2268	2408
EPC1-AS1	265	ABTB3	5746	-26.68	-0.1116	1	265	1055	1319
EPC1-AS1	265	ACYP2	1913	-21.25	-0.1101	1	217	1697	1913
EPC1-AS1	265	ACAP3	5319	-28.24	-0.1202	1	265	297	561
EPB41L4A-AS1	3511	ZNF814	6244	-88.18	-0.1609	2963	3511	1	549
EPC1-AS1	265	ACIN1	4935	-24.63	-0.1018	1	265	695	959
EPC1-AS1	265	ACTN1	5441	-23.14	-0.1052	1	265	3219	3483
EPC1-AS1	265	ACBD6	5261	-25.06	-0.1057	1	265	4514	4778
EPC1-AS1	265	ABR	6026	-32	-0.1333	1	265	5421	5685
EPC1-AS1	265	ACTN4	4990	-27.15	-0.1364	1	208	4783	4990
EPC1-AS1	265	ADAMTS19	5201	-25.76	-0.1378	1	265	250	514
EPC1-AS1	265	ACER3	7333	-28.75	-0.1319	10	265	1	256
EPC1-AS1	265	ADAM11	4614	-28.98	-0.1202	1	246	4369	4614
EPC1-AS1	265	ABL1	6719	-25.31	-0.1211	1	265	2536	2800
EPC1-AS1	265	ADCY3	5050	-26.13	-0.1058	5	265	1	261
EPC1-AS1	265	ADCY8	4421	-23.62	-0.1104	1	265	3465	3729
EPC1-AS1	265	ADAMTS17	6329	-23.26	-0.1003	1	265	2482	2746
EPC1-AS1	265	ADORA1	3407	-26.7	-0.1047	1	265	2593	2857
EPC1-AS1	265	ADAM9	7079	-25.1	-0.1055	1	265	11	275
EPC1-AS1	265	ADARB1	6902	-27.08	-0.1425	1	265	3712	3976
EPC1-AS1	265	ADCY5	6643	-32.04	-0.145	1	265	845	1109
EPC1-AS1	265	ABHD2	8424	-24.95	-0.1002	1	265	6893	7157
EPC1-AS1	265	ADGRB1	6232	-36.56	-0.1556	1	265	233	497
EPC1-AS1	265	ADAM23	6334	-25.27	-0.1094	1	265	5978	6242
EPC1-AS1	265	ACSL4	7223	-15.29	-0.2012	1	105	7119	7223
EPC1-AS1	265	ADAM17	6573	-19.46	-0.3971	1	99	6475	6573
EPC1-AS1	265	AGAP2	5430	-29.63	-0.1167	1	265	730	994
EPC1-AS1	265	AGTPBP1	4473	-26.24	-0.1146	14	265	1	252
EPC1-AS1	265	ADGRB2	5708	-29.05	-0.1109	1	265	5384	5648
EPC1-AS1	265	AKIRIN1	2688	-26	-0.1176	1	265	2324	2588
EPC1-AS1	265	AKAP7	3150	-18.39	-0.2786	1	83	3068	3150
EPC1-AS1	265	ADCY9	7980	-34.43	-0.134	1	265	381	645
EPC1-AS1	265	AEBP2	5830	-31.05	-0.1232	1	265	5482	5746
EPC1-AS1	265	AHCYL1	4313	-29.89	-0.1272	1	265	3844	4108
EPC1-AS1	265	AK3	4219	-23.27	-0.1972	1	169	4051	4219
EPC1-AS1	265	ANAPC11	2136	-25.83	-0.1054	1	265	460	724
EPC1-AS1	265	ALCAM	4701	-24.75	-0.1036	1	265	378	642
EPC1-AS1	265	AMFR	3607	-24.02	-0.1305	1	265	42	306
EPC1-AS1	265	AHDC1	6438	-26.11	-0.1083	1	265	2964	3228
EPC1-AS1	265	ANKRD10	2495	-22.47	-0.1827	1	198	2298	2495
EPC1-AS1	265	ADGRL2	8764	-14.91	-0.1014	1	265	7821	8085
EPC1-AS1	265	AMBRA1	5351	-24.69	-0.1008	1	265	4930	5194
EPC1-AS1	265	ANKRD30BL	3253	-23.12	-0.1156	1	265	1622	1886
EPC1-AS1	265	AKT2	5250	-23	-0.1018	1	265	167	431
EPC1-AS1	265	AGPAT3	6565	-23.62	-0.2715	1	136	6430	6565
EPC1-AS1	265	AGFG1	8677	-26.1	-0.1065	1	265	9	273
EPC1-AS1	265	ADARB2	8475	-29.89	-0.1186	1	265	7781	8045
EPC1-AS1	265	ADGRL1	7853	-25.22	-0.1017	1	265	6503	6767
EPC1-AS1	265	ANKRD24	4026	-28.65	-0.1235	1	265	838	1102
EPC1-AS1	265	ANKRD46	3270	-32.68	-0.1252	1	265	2857	3121
EPC1-AS1	265	AFAP1	7704	-26.85	-0.1041	1	265	2065	2329
EPC1-AS1	265	ANO10	3155	-20.04	-0.1028	1	265	1940	2204
EPC1-AS1	265	AMMECR1	5424	-22.87	-0.1016	1	230	5195	5424
EPC1-AS1	265	AGO4	7272	-25.27	-0.1165	1	265	6875	7139
EPC1-AS1	265	AFDN	8000	-39.52	-0.1682	1	265	7715	7979
EPC1-AS1	265	AHCTF1	8887	-29.17	-0.1162	1	265	140	404
EPC1-AS1	265	ALK	6240	-26.78	-0.1164	1	242	5999	6240
EPC1-AS1	265	APOE	1166	-28.13	-0.129	1	265	690	954
EPC1-AS1	265	ANKRD26	6775	-28.81	-0.134	1	265	199	463
EPC1-AS1	265	APLP1	2370	-25.04	-0.1057	1	265	1010	1274
EPC1-AS1	265	APMAP	2202	-19.38	-0.255	1	109	2094	2202
EPC1-AS1	265	ANKS1B	6322	-24.3	-0.1203	1	265	189	453
EPC1-AS1	265	APLP2	3742	-27.11	-0.1031	1	265	65	329
EPC1-AS1	265	ARF4	1601	-27.02	-0.1126	1	265	1316	1580
EPC1-AS1	265	AP3M2	3669	-23.92	-0.2466	1	114	3556	3669
EPC1-AS1	265	APP	3583	-28.21	-0.1111	1	265	3	267
EPC1-AS1	265	ANKIB1	6340	-27.06	-0.1187	1	265	5970	6234
EPC1-AS1	265	AP2A2	5336	-26.28	-0.1051	1	265	1757	2021
EPC1-AS1	265	API5	3726	-16.34	-0.1143	1	189	3538	3726
EPC1-AS1	265	AOPEP	4993	-21.67	-0.1052	1	232	4762	4993
EPC1-AS1	265	APBA2	4031	-24.94	-0.1211	1	265	3721	3985
EPC1-AS1	265	APPL2	3196	-23.96	-0.3328	1	78	3119	3196
EPC1-AS1	265	ANKRD6	5707	-28.43	-0.1304	1	253	5455	5707
EPC1-AS1	265	ARHGDIG	1272	-27.47	-0.2005	1	142	1131	1272
EPC1-AS1	265	ARHGAP22	2764	-30.08	-0.1148	1	265	538	802
EPC1-AS1	265	ARFGAP1	3467	-29.47	-0.1198	1	265	1586	1850
EPC1-AS1	265	ARHGDIA	2138	-22.88	-0.4767	1	107	2032	2138
EPC1-AS1	265	ARHGAP1	3395	-19.3	-0.1304	1	153	3243	3395
EPC1-AS1	265	AP3D1	5065	-23.29	-0.128	1	200	4866	5065
EPC1-AS1	265	ANKS1A	6350	-29.79	-0.1268	1	265	5989	6253
EPC1-AS1	265	AKAP12	8466	-31.44	-0.1541	1	224	8243	8466
EPC1-AS1	265	AHI1	8779	-25.68	-0.1136	1	265	8050	8314
EPC1-AS1	265	APPL1	6069	-28.19	-0.1146	1	265	30	294
EPC1-AS1	265	ARHGAP24	4621	-24.93	-0.1441	1	190	4432	4621
EPC1-AS1	265	AP3B2	6210	-27.74	-0.1075	1	265	5008	5272
EPC1-AS1	265	ARHGEF10	5648	-27.39	-0.1262	1	265	10	274
EPC1-AS1	265	APBA1	6597	-27.39	-0.2536	1	129	6469	6597
EPC1-AS1	265	ARHGEF2	4727	-23.09	-0.1084	1	265	1321	1585
EPC1-AS1	265	ARHGEF7	5525	-24.95	-0.1418	39	265	1	227
EPC1-AS1	265	ARL3	3834	-21.32	-0.1152	12	265	1	254
EPC1-AS1	265	ARPC5L	2507	-28.45	-0.1216	1	265	1052	1316
EPC1-AS1	265	ARL4C	4013	-28.95	-0.1196	1	265	332	596
EPC1-AS1	265	ARMC1	3000	-19.16	-0.1076	1	221	2780	3000
EPC1-AS1	265	ASRGL1	2270	-27.54	-0.1051	1	265	11	275
EPC1-AS1	265	ASPHD1	1816	-29.1	-0.1164	1	265	1473	1737
EPC1-AS1	265	ARHGAP23	6277	-30.87	-0.136	1	265	5895	6159
EPC1-AS1	265	ARHGEF11	7309	-23.73	-0.1104	14	265	1	252
EPC1-AS1	265	ATF4	2019	-25	-0.1168	1	265	1438	1702
EPC1-AS1	265	ARHGAP6	6299	-22.13	-0.1101	1	265	3651	3915
EPC1-AS1	265	ASIC2	3750	-27.52	-0.1142	1	265	2280	2544
EPC1-AS1	265	ARPP21	4158	-26.1	-0.1044	1	265	3576	3840
EPC1-AS1	265	ARID4A	5864	-17.18	-0.2147	1	93	5772	5864
EPC1-AS1	265	ARMC8	4757	-22.58	-0.1164	1	265	3224	3488
EPC1-AS1	265	ATG4C	2944	-15.23	-0.1313	1	122	2823	2944
EPC1-AS1	265	ARFGEF1	7320	-21.94	-0.1131	1	215	7106	7320
EPC1-AS1	265	ARAP2	7513	-26.48	-0.1122	1	258	7256	7513
EPC1-AS1	265	ASAP2	5665	-30.09	-0.14	1	265	48	312
EPC1-AS1	265	ATG4B	3294	-25.34	-0.1051	1	265	448	712
EPC1-AS1	265	ARHGAP21	7381	-37.68	-0.1653	1	261	7121	7381
EPC1-AS1	265	ARHGEF4	6735	-28.1	-0.1106	1	265	2881	3145
EPC1-AS1	265	ATP1B3	1951	-21.53	-0.3076	1	80	1872	1951
EPC1-AS1	265	ATP5F1B	1759	-25.48	-0.1015	1	265	79	343
EPC1-AS1	265	ATP5ME	496	-26.3	-0.1004	1	265	176	440
EPC1-AS1	265	ARPP19	5366	-20.03	-0.1207	1	188	5179	5366
EPC1-AS1	265	ATL2	3805	-23.95	-0.2083	1	123	3683	3805
EPC1-AS1	265	ATP5IF1	1855	-25.07	-0.1049	1	265	26	290
EPC1-AS1	265	ATN1	4702	-39.54	-0.1648	1	265	14	278
EPC1-AS1	265	ATCAY	4971	-25.81	-0.1032	1	265	4703	4967
EPC1-AS1	265	ARHGEF9	7173	-26.24	-0.1508	1	265	6875	7139
EPC1-AS1	265	ATP6V0E1	1419	-21.21	-0.1782	1	128	1292	1419
EPC1-AS1	265	ATP6V1F	711	-13.56	-0.1654	1	125	587	711
EPC1-AS1	265	ARMCX4	7729	-24.6	-0.1029	1	265	4063	4327
EPC1-AS1	265	ATP13A2	3996	-24.16	-0.1764	1	182	3815	3996
EPC1-AS1	265	APBB2	8972	-23.94	-0.1145	1	241	8732	8972
EPC1-AS1	265	ATOX1	4341	-22.24	-0.1006	1	265	3821	4085
EPC1-AS1	265	ATOSA	4726	-26.24	-0.1232	1	238	4489	4726
EPC1-AS1	265	ASAP1	6344	-20.72	-0.1132	1	223	6122	6344
EPC1-AS1	265	ATPAF1	4158	-26.72	-0.1109	1	265	2	266
EPC1-AS1	265	B3GAT3	2056	-25.34	-0.1341	1	253	1804	2056
EPC1-AS1	265	ATP6V0E2	4146	-23.31	-0.1165	1	214	3933	4146
EPC1-AS1	265	ASTN2	6878	-27.19	-0.105	1	265	3734	3998
EPC1-AS1	265	ATP6AP1	4515	-23.5	-0.1691	1	154	4362	4515
EPC1-AS1	265	B4GAT1	2007	-28.21	-0.1237	1	265	1434	1698
EPC1-AS1	265	BANF1	1135	-32.89	-0.1787	1	199	937	1135
EPC1-AS1	265	ARRB1	7352	-29.01	-0.1261	1	265	2819	3083
EPC1-AS1	265	ATP6V1A	4575	-22.92	-0.1146	1	254	4322	4575
EPC1-AS1	265	ASTN1	7162	-22.91	-0.1225	1	265	6809	7073
EPC1-AS1	265	ARID1A	8595	-32.38	-0.1372	1	265	8061	8325
EPC1-AS1	265	BASP1	1807	-25.22	-0.1017	1	265	397	661
EPC1-AS1	265	B3GLCT	4215	-23.31	-0.1027	26	265	1	240
EPC1-AS1	265	BBLN	1570	-21.85	-0.1098	3	265	1	263
EPC1-AS1	265	BANP	2438	-23.62	-0.1054	1	265	1816	2080
EPC1-AS1	265	BCAS2	1275	-16.28	-0.1155	1	143	1133	1275
EPC1-AS1	265	BAIAP2L2	3441	-27.05	-0.1353	1	265	1355	1619
EPC1-AS1	265	BCAP31	1789	-20.92	-0.1025	1	265	148	412
EPC1-AS1	265	B4GALNT4	3750	-31.26	-0.1226	1	265	3319	3583
EPC1-AS1	265	ATXN2	4674	-22.12	-0.1058	1	265	4304	4568
EPC1-AS1	265	B4GALT5	4722	-43.81	-0.1956	4	265	1	262
EPC1-AS1	265	BCAN	3297	-26.49	-0.1255	1	265	2564	2828
EPC1-AS1	265	AZIN2	5848	-24.68	-0.1028	1	265	4491	4755
EPC1-AS1	265	BCAP29	2911	-17.06	-0.3412	1	67	2845	2911
EPC1-AS1	265	BAIAP2	3689	-28.47	-0.1143	1	265	1832	2096
EPC1-AS1	265	BCKDHB	3668	-23.69	-0.1067	1	265	65	329
EPC1-AS1	265	BEX2	1077	-29.08	-0.1222	1	265	765	1029
EPC1-AS1	265	ATP2A2	8295	-30.25	-0.1177	1	265	178	442
EPC1-AS1	265	BEX3	913	-25.65	-0.1038	1	265	188	452
EPC1-AS1	265	ASXL1	8056	-24.24	-0.1002	1	265	3696	3960
EPC1-AS1	265	BAG4	4197	-21.94	-0.1167	1	218	3980	4197
EPC1-AS1	265	ATP8B1	6161	-31.64	-0.1614	1	265	5866	6130
EPC1-AS1	265	AUTS2	7469	-28.43	-0.1175	1	265	1205	1469
EPC1-AS1	265	BNIP3	3066	-26.56	-0.1202	33	265	1	233
EPC1-AS1	265	BEND6	3497	-26.64	-0.1066	1	265	3227	3491
EPC1-AS1	265	ATP8A1	8270	-22.74	-0.1015	1	265	95	359
EPC1-AS1	265	B3GAT1	6160	-24.57	-0.1159	1	265	1242	1506
EPC1-AS1	265	BRK1	1150	-16.33	-0.2437	1	78	1073	1150
EPC1-AS1	265	BICDL1	3832	-29.15	-0.2053	1	265	3222	3486
EPC1-AS1	265	BNIP3L	3452	-15.76	-0.142	1	152	3301	3452
EPC1-AS1	265	BCL7A	6247	-28.79	-0.1241	1	265	2363	2627
EPC1-AS1	265	BRF1	3809	-30.13	-0.1205	1	265	2021	2285
EPC1-AS1	265	BMPER	5287	-27.77	-0.1342	1	265	35	299
EPC1-AS1	265	ATXN7	7224	-30.44	-0.1268	1	261	6964	7224
EPC1-AS1	265	BAZ1B	6115	-23.3	-0.1207	1	228	5888	6115
EPC1-AS1	265	BRINP1	3171	-25.87	-0.1027	1	265	1928	2192
EPC1-AS1	265	BRSK1	3277	-27.1	-0.1342	1	265	1185	1449
EPC1-AS1	265	BIN1	5141	-27.17	-0.1294	1	265	4460	4724
EPC1-AS1	265	BRSK2	4528	-33.27	-0.1336	1	265	171	435
EPC1-AS1	265	C1QTNF4	1413	-28.74	-0.1203	1	265	1054	1318
EPC1-AS1	265	ATXN7L3B	7596	-20.95	-0.1114	1	222	7375	7596
EPC1-AS1	265	BMPR1A	6417	-23.9	-0.1017	1	265	8	272
EPC1-AS1	265	BRD2	4838	-26.9	-0.1107	1	265	4034	4298
EPC1-AS1	265	BICC1	5741	-31.82	-0.2357	1	161	5581	5741
EPC1-AS1	265	BMAL2	6902	-25.89	-0.1156	1	265	150	414
EPC1-AS1	265	CA11	1715	-25.84	-0.1002	1	265	1345	1609
EPC1-AS1	265	BMPR1B	5580	-20	-0.2151	1	111	5470	5580
EPC1-AS1	265	AVL9	7937	-30.16	-0.139	1	228	7710	7937
EPC1-AS1	265	C4orf3	2960	-28.17	-0.1361	1	265	260	524
EPC1-AS1	265	BTBD3	5137	-23.5	-0.1114	1	265	27	291
EPC1-AS1	265	C2orf72	3629	-32.44	-0.1614	1	265	78	342
EPC1-AS1	265	BRI3BP	6703	-26.7	-0.1254	1	265	205	469
EPC1-AS1	265	BCLAF3	6769	-26.3	-0.1708	1	177	6593	6769
EPC1-AS1	265	BCR	6783	-29.92	-0.2302	1	149	6635	6783
EPC1-AS1	265	ATRN	8651	-24.38	-0.1029	1	265	8289	8553
EPC1-AS1	265	CA10	3179	-25.04	-0.1376	1	265	2640	2904
EPC1-AS1	265	BCOR	6910	-35.75	-0.149	1	265	6550	6814
EPC1-AS1	265	BRD4	7231	-30.55	-0.1203	1	265	68	332
EPC1-AS1	265	ATRNL1	8746	-28.19	-0.1128	1	265	8222	8486
EPC1-AS1	265	BMP2K	8012	-26.71	-0.1027	1	265	219	483
EPC1-AS1	265	CADM4	2189	-28.9	-0.1273	6	265	1	260
EPC1-AS1	265	CACYBP	2869	-25.95	-0.1201	37	265	1	229
EPC1-AS1	265	BORCS5	6422	-22.39	-0.1022	1	265	3653	3917
EPC1-AS1	265	CAB39	3829	-29.14	-0.1289	1	230	3600	3829
EPC1-AS1	265	BCL2	7461	-25.46	-0.1414	1	265	7160	7424
EPC1-AS1	265	CACNG7	2754	-27.83	-0.2092	1	182	2573	2754
EPC1-AS1	265	CAMKMT	1512	-21.4	-0.1029	27	265	1	239
EPC1-AS1	265	CAMK2N1	2326	-28.36	-0.1104	1	265	757	1021
EPC1-AS1	265	CADM3	3739	-27.7	-0.1189	1	265	2508	2772
EPC1-AS1	265	C1GALT1	6275	-24.76	-0.1081	1	265	12	276
EPC1-AS1	265	CABLES1	5283	-28.24	-0.1284	1	265	37	301
EPC1-AS1	265	BBS2	8161	-20.63	-0.1366	1	158	8004	8161
EPC1-AS1	265	CAPNS1	1558	-27.18	-0.1213	1	252	1307	1558
EPC1-AS1	265	CAMK2G	3878	-22.45	-0.1079	1	265	18	282
EPC1-AS1	265	BPNT2	7224	-27.4	-0.1109	1	265	6947	7211
EPC1-AS1	265	BDH1	7976	-25.49	-0.1058	1	258	7719	7976
EPC1-AS1	265	CAP2	2925	-25.82	-0.1108	1	265	27	291
EPC1-AS1	265	CAMK2B	4545	-27.68	-0.1048	1	265	34	298
EPC1-AS1	265	BTRC	6084	-22.11	-0.3566	1	104	5981	6084
EPC1-AS1	265	CALM1	4203	-22.6	-0.1915	1	125	4079	4203
EPC1-AS1	265	BCL11B	8528	-29.32	-0.1178	1	265	5717	5981
EPC1-AS1	265	BAZ2A	8938	-26.15	-0.1014	1	265	2029	2293
EPC1-AS1	265	CAMKK1	3898	-29.79	-0.1246	1	265	930	1194
EPC1-AS1	265	BRD10	7669	-28.01	-0.1187	1	265	7091	7355
EPC1-AS1	265	CACNB1	5308	-26.62	-0.1061	1	265	1255	1519
EPC1-AS1	265	BTBD7	8445	-25.17	-0.1076	1	265	32	296
EPC1-AS1	265	CBFB	3134	-28.1	-0.1152	8	265	1	258
EPC1-AS1	265	C2CD3	8065	-19.16	-0.1014	1	265	6283	6547
EPC1-AS1	265	CACNG2	5642	-26.48	-0.1255	1	213	5430	5642
EPC1-AS1	265	CACHD1	5933	-26.19	-0.1091	1	265	5289	5553
EPC1-AS1	265	CASD1	3931	-25.33	-0.1021	1	265	64	328
EPC1-AS1	265	CADPS	5507	-28.73	-0.13	1	265	4785	5049
EPC1-AS1	265	CCDC85B	963	-27.56	-0.1364	1	265	172	436
EPC1-AS1	265	CACNA2D1	7757	-28.13	-0.1121	1	265	187	451
EPC1-AS1	265	CC2D1A	3581	-35.93	-0.1891	1	265	14	278
EPC1-AS1	265	CBR4	3440	-17.42	-0.3706	1	68	3373	3440
EPC1-AS1	265	CARNMT1	4259	-26.35	-0.1093	1	244	4016	4259
EPC1-AS1	265	CAMKK2	5598	-26.27	-0.1104	1	265	2934	3198
EPC1-AS1	265	CADPS2	6065	-25.76	-0.1193	1	265	5465	5729
EPC1-AS1	265	CCDC91	2738	-25.88	-0.1198	1	232	2507	2738
EPC1-AS1	265	CAST	4506	-24.3	-0.1209	1	206	4301	4506
EPC1-AS1	265	CCDC66	3134	-14.89	-0.2659	1	62	3073	3134
EPC1-AS1	265	CANX	7183	-26.76	-0.1025	1	265	1	265
EPC1-AS1	265	CACNA1A	8823	-29.35	-0.1359	1	265	2977	3241
EPC1-AS1	265	CARNS1	5065	-29.38	-0.1245	1	265	2482	2746
EPC1-AS1	265	CD63	1233	-29.34	-0.1142	1	265	30	294
EPC1-AS1	265	CCT8	1927	-18.08	-0.1614	1	124	1804	1927
EPC1-AS1	265	CCT6A	2584	-23.37	-0.1134	23	265	1	243
EPC1-AS1	265	CCNYL1	3813	-27.6	-0.115	1	265	150	414
EPC1-AS1	265	CADM1	8675	-19.97	-0.1377	1	265	4350	4614
EPC1-AS1	265	CAMSAP2	8017	-30.06	-0.1296	1	265	225	489
EPC1-AS1	265	CAMSAP1	8018	-27.58	-0.1149	1	265	205	469
EPC1-AS1	265	CCNL2	4452	-26.01	-0.1136	1	265	3676	3940
EPC1-AS1	265	CDC16	2331	-24.97	-0.1036	1	265	29	293
EPC1-AS1	265	CDC37	1618	-25.63	-0.1134	1	265	748	1012
EPC1-AS1	265	CCNY	5068	-25.87	-0.1073	1	265	198	462
EPC1-AS1	265	CASKIN1	5839	-29.05	-0.12	1	265	1464	1728
EPC1-AS1	265	CDC25B	3119	-24.97	-0.1067	1	265	2820	3084
EPC1-AS1	265	CCDC57	5379	-22.29	-0.1018	1	265	4265	4529
EPC1-AS1	265	CD2AP	5412	-29.09	-0.1132	1	265	25	289
EPC1-AS1	265	CD81	5235	-25.46	-0.1207	1	265	3777	4041
EPC1-AS1	265	CCDC6	5727	-28.49	-0.1239	1	265	5445	5709
EPC1-AS1	265	CDK5R2	2490	-27.66	-0.1197	1	265	1133	1397
EPC1-AS1	265	CCSAP	5217	-27.5	-0.1233	1	265	4682	4946
EPC1-AS1	265	CDKN2D	1425	-28.56	-0.1304	1	244	1182	1425
EPC1-AS1	265	CAMK1D	8088	-25.51	-0.1537	1	174	7915	8088
EPC1-AS1	265	CDH22	3897	-29.28	-0.1319	1	265	3039	3303
EPC1-AS1	265	CDK10	3344	-28.69	-0.1134	1	265	67	331
EPC1-AS1	265	CDH20	4040	-25.8	-0.1098	1	265	3593	3857
EPC1-AS1	265	CDK8	3065	-22.68	-0.1169	1	265	81	345
EPC1-AS1	265	CD99L2	4935	-23.97	-0.1016	1	265	1259	1523
EPC1-AS1	265	CDK5RAP3	2759	-24.41	-0.1061	1	265	2107	2371
EPC1-AS1	265	CEND1	1605	-24.91	-0.1034	1	265	319	583
EPC1-AS1	265	CDR2	2704	-32.7	-0.1287	1	265	2375	2639
EPC1-AS1	265	CACNG8	8850	-32.92	-0.1431	1	265	7571	7835
EPC1-AS1	265	CDK18	3756	-25.48	-0.1053	1	265	24	288
EPC1-AS1	265	CDC14B	5602	-36.42	-0.1619	1	265	5297	5561
EPC1-AS1	265	CDK5R1	3948	-27.08	-0.2355	1	173	3776	3948
EPC1-AS1	265	CDC73	5870	-29.17	-0.163	1	193	5678	5870
EPC1-AS1	265	CDKL1	5402	-22.59	-0.1066	25	265	1	241
EPC1-AS1	265	CDS1	4309	-25.93	-0.1037	1	265	3927	4191
EPC1-AS1	265	CDK14	5171	-24.21	-0.11	1	265	4882	5146
EPC1-AS1	265	CHCHD10	1171	-21.59	-0.1136	1	265	330	594
EPC1-AS1	265	CFAP36	1575	-19.51	-0.106	1	225	1351	1575
EPC1-AS1	265	CHCHD6	1159	-22.59	-0.1118	3	265	1	263
EPC1-AS1	265	CERS4	2401	-23.75	-0.1105	1	265	164	428
EPC1-AS1	265	CELF3	5582	-23.54	-0.1075	36	265	1	230
EPC1-AS1	265	CHGA	2063	-24.61	-0.1021	1	265	1052	1316
EPC1-AS1	265	CEP112	4752	-23.03	-0.2113	1	130	4623	4752
EPC1-AS1	265	CHMP4B	1602	-26.83	-0.1242	45	265	1	221
EPC1-AS1	265	CDC42BPB	6844	-30.59	-0.2683	1	119	6726	6844
EPC1-AS1	265	CHKA	2714	-24.67	-0.1068	1	265	265	529
EPC1-AS1	265	CDH4	6678	-38.19	-0.1682	1	256	6423	6678
EPC1-AS1	265	CIAO2B	718	-30.12	-0.251	1	135	584	718
EPC1-AS1	265	CDHR3	6448	-21.71	-0.1044	1	265	1391	1655
EPC1-AS1	265	CHMP5	1957	-17.2	-0.141	1	165	1793	1957
EPC1-AS1	265	CHD1L	3344	-19.74	-0.142	1	168	3177	3344
EPC1-AS1	265	CERCAM	5201	-26.43	-0.118	1	265	432	696
EPC1-AS1	265	CDK19	6399	-28.92	-0.1161	1	265	6053	6317
EPC1-AS1	265	CISD1	2375	-18.17	-0.1652	1	164	2212	2375
EPC1-AS1	265	CHN1	3156	-20.53	-0.1604	1	181	2976	3156
EPC1-AS1	265	CLDN11	2758	-23.36	-0.1025	1	265	69	333
EPC1-AS1	265	CHST1	3906	-25.99	-0.1065	1	265	1194	1458
EPC1-AS1	265	CCDC82	8744	-22.26	-0.1216	1	217	8528	8744
EPC1-AS1	265	CHSY3	3857	-29.05	-0.1241	1	265	2992	3256
EPC1-AS1	265	CLTB	1489	-23.43	-0.1143	1	265	1220	1484
EPC1-AS1	265	CLPTM1	2732	-21.62	-0.1086	1	249	2484	2732
EPC1-AS1	265	CLTA	1890	-22.12	-0.1063	1	265	1618	1882
EPC1-AS1	265	CHPT1	4342	-16.31	-0.3707	1	49	4294	4342
EPC1-AS1	265	CLIP3	3350	-23.32	-0.1014	1	265	2226	2490
EPC1-AS1	265	CHST11	5734	-31.2	-0.1209	1	265	64	328
EPC1-AS1	265	CLCN7	4184	-23.27	-0.1141	1	265	1650	1914
EPC1-AS1	265	CEP126	7048	-24.68	-0.1148	1	265	6617	6881
EPC1-AS1	265	CHST15	4810	-22.35	-0.3921	1	93	4718	4810
EPC1-AS1	265	CNIH3	2539	-25.9	-0.1097	25	265	1	241
EPC1-AS1	265	CLU	2807	-21.49	-0.1131	1	265	909	1173
EPC1-AS1	265	CNN3	1991	-20.16	-0.1029	1	206	1786	1991
EPC1-AS1	265	CEP63	8575	-26.54	-0.1009	1	265	5643	5907
EPC1-AS1	265	CMPK1	2937	-20.36	-0.1023	1	265	2572	2836
EPC1-AS1	265	CHD3	7388	-26.56	-0.1224	1	265	5734	5998
EPC1-AS1	265	CLIP2	5623	-25.3	-0.1115	1	265	1547	1811
EPC1-AS1	265	CNRIP1	1896	-29.67	-0.1263	1	265	1612	1876
EPC1-AS1	265	CERS6	6851	-29.28	-0.4124	1	128	6724	6851
EPC1-AS1	265	CLSTN1	4760	-27.03	-0.116	1	265	4405	4669
EPC1-AS1	265	CELF1	8132	-23.43	-0.1936	1	134	7999	8132
EPC1-AS1	265	CHD4	6673	-26.88	-0.1042	1	265	6400	6664
EPC1-AS1	265	CEP85L	7373	-21.07	-0.1204	1	237	7137	7373
EPC1-AS1	265	CMIP	4719	-22.76	-0.1039	1	265	4107	4371
EPC1-AS1	265	CNIH1	4735	-13.94	-0.1234	1	140	4596	4735
EPC1-AS1	265	COPRS	1062	-22.97	-0.1172	46	265	1	220
EPC1-AS1	265	COP1	2826	-25.05	-0.1035	1	265	14	278
EPC1-AS1	265	COX5A	1173	-17.08	-0.2308	1	99	1075	1173
EPC1-AS1	265	CEP97	8094	-18.99	-0.1249	1	265	198	462
EPC1-AS1	265	CNR1	6200	-27.47	-0.1094	1	265	29	293
EPC1-AS1	265	CNP	5172	-24.55	-0.1186	1	265	3930	4194
EPC1-AS1	265	CORO2B	3545	-30.53	-0.1188	1	265	47	311
EPC1-AS1	265	CPE	2582	-27.91	-0.2037	1	265	145	409
EPC1-AS1	265	CNTN3	5269	-26.69	-0.1435	1	265	4999	5263
EPC1-AS1	265	CNNM1	5765	-31.34	-0.1544	1	265	5182	5446
EPC1-AS1	265	CHL1	7856	-30.76	-0.1211	1	265	5167	5431
EPC1-AS1	265	CPLX1	2112	-22.59	-0.1361	1	265	1340	1604
EPC1-AS1	265	COPS8	3438	-17.65	-0.1697	1	118	3321	3438
EPC1-AS1	265	CNTN1	5667	-17.56	-0.3377	1	107	5561	5667
EPC1-AS1	265	CHD1	8409	-27.45	-0.156	1	203	8207	8409
EPC1-AS1	265	COG5	5418	-26.2	-0.1052	1	265	5070	5334
EPC1-AS1	265	CMTM4	8153	-32.74	-0.1342	1	265	30	294
EPC1-AS1	265	CORO6	4069	-29.82	-0.3976	1	85	3985	4069
EPC1-AS1	265	CPOX	2709	-30.71	-0.128	1	255	2455	2709
EPC1-AS1	265	COL5A3	6207	-30.25	-0.1168	1	265	4600	4864
EPC1-AS1	265	CRIP2	1976	-23.48	-0.1102	1	265	610	874
EPC1-AS1	265	CREM	2857	-29.14	-0.1199	1	265	81	345
EPC1-AS1	265	CLASP1	8141	-22.49	-0.1022	1	265	429	693
EPC1-AS1	265	CPNE3	4857	-17.5	-0.1159	1	265	3180	3444
EPC1-AS1	265	CRELD1	4012	-29.92	-0.1164	1	265	2233	2497
EPC1-AS1	265	CRK	3850	-36.18	-0.1601	1	265	23	287
EPC1-AS1	265	CRACDL	3873	-28.78	-0.1432	1	265	1739	2003
EPC1-AS1	265	CNOT7	6890	-17.36	-0.1072	1	170	6721	6890
EPC1-AS1	265	CRMP1	3174	-26.03	-0.1001	1	265	2773	3037
EPC1-AS1	265	COL25A1	8026	-25.99	-0.1101	1	265	292	556
EPC1-AS1	265	CSTPP1	2141	-21.97	-0.111	1	265	651	915
EPC1-AS1	265	CPLX2	5023	-28.52	-0.1132	1	265	4031	4295
EPC1-AS1	265	CSGALNACT2	3765	-22.68	-0.3335	1	103	3663	3765
EPC1-AS1	265	CSPG5	4161	-34.99	-0.1715	1	265	1898	2162
EPC1-AS1	265	CRTC3	5214	-23.16	-0.1266	43	265	1	223
EPC1-AS1	265	CRY2	4204	-27.61	-0.1206	1	254	3951	4204
EPC1-AS1	265	CSNK1G3	4665	-22.35	-0.1202	1	265	115	379
EPC1-AS1	265	CRIM1	6060	-32.48	-0.1532	1	265	449	713
EPC1-AS1	265	CTBP1	4250	-25.33	-0.1013	1	265	3406	3670
EPC1-AS1	265	CREG2	6292	-27.11	-0.1221	1	265	19	283
EPC1-AS1	265	CNTNAP3B	7652	-31.47	-0.1597	1	265	7358	7622
EPC1-AS1	265	CNTN2	7916	-24.9	-0.1008	1	265	7403	7667
EPC1-AS1	265	CTSF	3019	-23.53	-0.1137	1	237	2783	3019
EPC1-AS1	265	CTDSPL	4753	-26.5	-0.1082	1	265	137	401
EPC1-AS1	265	CXXC5	2601	-25.89	-0.1269	1	265	1735	1999
EPC1-AS1	265	CUL1	3247	-16.94	-0.3388	1	110	3138	3247
EPC1-AS1	265	CUEDC1	3710	-28.1	-0.1102	1	265	3120	3384
EPC1-AS1	265	CPEB2	7069	-27.83	-0.1332	1	265	5760	6024
EPC1-AS1	265	CTNND2	5888	-29.85	-0.1199	1	265	147	411
EPC1-AS1	265	CYRIA	4670	-25.46	-0.101	11	265	1	255
EPC1-AS1	265	CRACD	7044	-28.96	-0.136	1	265	5268	5532
EPC1-AS1	265	CREB5	8539	-29.14	-0.1121	1	265	1505	1769
EPC1-AS1	265	CUL4A	5821	-23.23	-0.1032	1	265	74	338
EPC1-AS1	265	DAZAP2	3664	-23.73	-0.1055	1	265	3278	3542
EPC1-AS1	265	CYRIB	4552	-19.92	-0.2729	1	82	4471	4552
EPC1-AS1	265	CREBZF	7304	-30.03	-0.1353	1	265	6890	7154
EPC1-AS1	265	DEAF1	2380	-25.92	-0.1062	1	265	12	276
EPC1-AS1	265	DCLK2	4075	-27.32	-0.1124	1	265	3533	3797
EPC1-AS1	265	DENND10	2829	-23.11	-0.1144	39	265	1	227
EPC1-AS1	265	CXXC4	5569	-24.78	-0.1041	1	265	4704	4968
EPC1-AS1	265	DAB1	5301	-17.95	-0.1851	1	122	5180	5301
EPC1-AS1	265	DDX42	4337	-33.01	-0.1387	1	265	366	630
EPC1-AS1	265	DCP1A	5926	-27.22	-0.1089	1	265	5169	5433
EPC1-AS1	265	DACH1	5401	-28.02	-0.1163	1	265	4715	4979
EPC1-AS1	265	CTSA	6632	-20.8	-0.1005	1	265	3879	4143
EPC1-AS1	265	DENR	2719	-19.53	-0.1896	1	135	2585	2719
EPC1-AS1	265	DDHD2	4682	-21.88	-0.1403	1	165	4518	4682
EPC1-AS1	265	DENND2A	3874	-25.35	-0.1168	1	265	3599	3863
EPC1-AS1	265	DENND1A	5208	-29.43	-0.1221	1	265	14	278
EPC1-AS1	265	CUL3	6756	-25.94	-0.1143	1	265	6468	6732
EPC1-AS1	265	CUX2	6703	-25.14	-0.1039	1	265	5705	5969
EPC1-AS1	265	DHRSX	2579	-22.03	-0.153	1	157	2423	2579
EPC1-AS1	265	DENND6B	4891	-26.92	-0.1131	1	265	76	340
EPC1-AS1	265	DENND6A	4646	-23.66	-0.122	1	225	4422	4646
EPC1-AS1	265	DIRAS1	3378	-27.23	-0.1149	14	265	1	252
EPC1-AS1	265	DDX24	5573	-27.41	-0.1071	1	265	4147	4411
EPC1-AS1	265	DHX30	3994	-25.9	-0.102	1	265	3154	3418
EPC1-AS1	265	DGCR2	4814	-28.91	-0.12	1	265	3055	3319
EPC1-AS1	265	CTBP2	8471	-24.86	-0.1412	1	265	5827	6091
EPC1-AS1	265	DIPK2A	4330	-24.82	-0.1034	1	265	216	480
EPC1-AS1	265	DCLK1	8394	-27.62	-0.1083	1	265	195	459
EPC1-AS1	265	CYP7B1	7462	-24.65	-0.1152	1	265	7180	7444
EPC1-AS1	265	DGKZ	5737	-23.75	-0.111	1	265	5369	5633
EPC1-AS1	265	DIS3L2	4671	-23.7	-0.1017	1	265	4090	4354
EPC1-AS1	265	DHX29	4664	-23.62	-0.123	1	214	4451	4664
EPC1-AS1	265	DENND11	7309	-28.04	-0.1235	1	265	69	333
EPC1-AS1	265	DMTN	2774	-22.94	-0.1267	1	265	2508	2772
EPC1-AS1	265	DHCR24	5311	-21.78	-0.2792	1	126	5186	5311
EPC1-AS1	265	DHX36	6723	-26.47	-0.1034	1	265	233	497
EPC1-AS1	265	DNAJC7	4172	-24.83	-0.1188	1	265	70	334
EPC1-AS1	265	DNER	3257	-20.74	-0.1227	1	197	3061	3257
EPC1-AS1	265	DIAPH1	5843	-25.69	-0.2447	1	129	5715	5843
EPC1-AS1	265	DLGAP4	5058	-26.48	-0.1567	1	177	4882	5058
EPC1-AS1	265	DENND4A	8837	-28.37	-0.1087	1	265	51	315
EPC1-AS1	265	DLG4	6812	-29.16	-0.1205	1	265	3951	4215
EPC1-AS1	265	DPF1	2356	-24.37	-0.1028	1	265	304	568
EPC1-AS1	265	DNAJB2	4487	-24.71	-0.1074	1	265	3749	4013
EPC1-AS1	265	DNM2	5651	-25.65	-0.1026	1	265	2370	2634
EPC1-AS1	265	DPP7	2345	-25.3	-0.105	1	265	1013	1277
EPC1-AS1	265	DLG3	6112	-24.87	-0.1244	1	265	5795	6059
EPC1-AS1	265	DNAJB1	5271	-23	-0.1437	1	187	5085	5271
EPC1-AS1	265	DNAJB11	5684	-20.77	-0.1484	1	161	5524	5684
EPC1-AS1	265	DIDO1	8574	-24.35	-0.1092	1	265	6659	6923
EPC1-AS1	265	DNAJC5	5287	-24.06	-0.3487	1	133	5155	5287
EPC1-AS1	265	DIP2A	7350	-25.98	-0.2919	1	101	7250	7350
EPC1-AS1	265	DPY19L2	3976	-22.12	-0.1034	1	227	3750	3976
EPC1-AS1	265	DNAJC16	6299	-22.59	-0.1228	1	200	6100	6299
EPC1-AS1	265	DPP6	4826	-27.13	-0.1077	1	265	4200	4464
EPC1-AS1	265	DTD1	4112	-21.61	-0.1896	1	142	3971	4112
EPC1-AS1	265	DPYSL2	4798	-25.35	-0.1102	1	265	4475	4739
EPC1-AS1	265	DGKE	8608	-27.9	-0.124	1	265	8232	8496
EPC1-AS1	265	EEF2	3158	-23.97	-0.1051	1	265	2176	2440
EPC1-AS1	265	DPYSL5	5178	-26.16	-0.1022	1	265	3268	3532
EPC1-AS1	265	EFHD2	2422	-28.47	-0.1249	1	249	2174	2422
EPC1-AS1	265	DOCK1	6840	-23.06	-0.1177	1	265	5729	5993
EPC1-AS1	265	DSCAML1	6899	-25.52	-0.1134	1	265	2609	2873
EPC1-AS1	265	EEF1D	3718	-24.14	-0.1041	1	265	2761	3025
EPC1-AS1	265	DPY19L3	6015	-22.75	-0.2013	1	134	5882	6015
EPC1-AS1	265	DIP2B	8705	-24.04	-0.1023	1	265	8418	8682
EPC1-AS1	265	EGLN3	2849	-27.34	-0.1094	1	265	2252	2516
EPC1-AS1	265	DTWD2	5776	-33.3	-0.2396	1	182	5595	5776
EPC1-AS1	265	EIF5A	1439	-25.6	-0.1299	39	265	1	227
EPC1-AS1	265	DNAJB6	7992	-26.46	-0.1038	1	265	5581	5845
EPC1-AS1	265	E2F3	5036	-27.88	-0.1081	1	265	1241	1505
EPC1-AS1	265	DYNC2I1	5410	-24.14	-0.1036	1	265	475	739
EPC1-AS1	265	EIF3J	2479	-25.66	-0.1216	1	213	2267	2479
EPC1-AS1	265	ECE1	5099	-24.31	-0.1039	1	265	636	900
EPC1-AS1	265	DYNLL2	6807	-25.2	-0.1068	4	265	1	262
EPC1-AS1	265	DSTYK	8010	-27.18	-0.1431	1	265	5	269
EPC1-AS1	265	EIPR1	2932	-22.83	-0.1024	1	265	2126	2390
EPC1-AS1	265	EDEM3	7093	-23.32	-0.1215	42	265	1	224
EPC1-AS1	265	ELMOD1	2935	-21.41	-0.117	1	191	2745	2935
EPC1-AS1	265	EIF3H	3961	-16.11	-0.2238	1	104	3858	3961
EPC1-AS1	265	ELOB	3605	-23.51	-0.1152	1	265	2452	2716
EPC1-AS1	265	EIF2AK4	5538	-23.43	-0.107	1	265	2011	2275
EPC1-AS1	265	EIF2B5	4425	-24.35	-0.2799	1	106	4320	4425
EPC1-AS1	265	EHBP1	5165	-22.81	-0.1521	1	178	4988	5165
EPC1-AS1	265	ELAVL3	4742	-25.65	-0.1315	1	265	47	311
EPC1-AS1	265	EML2	2974	-25.42	-0.1033	1	265	344	608
EPC1-AS1	265	ELF2	4012	-23.22	-0.1138	1	220	3793	4012
EPC1-AS1	265	EFR3B	7486	-23.12	-0.1122	1	265	42	306
EPC1-AS1	265	ELL2	5826	-23.02	-0.1014	1	265	52	316
EPC1-AS1	265	ELAPOR2	6796	-31.59	-0.1206	1	265	9	273
EPC1-AS1	265	EPB41L2	4456	-22.06	-0.1012	1	265	2236	2500
EPC1-AS1	265	DZIP1	7491	-24.82	-0.1176	1	245	7247	7491
EPC1-AS1	265	ECPAS	7391	-26.85	-0.1123	1	265	6863	7127
EPC1-AS1	265	ERH	791	-17.49	-0.2572	1	83	709	791
EPC1-AS1	265	ENTPD6	4104	-23.31	-0.1821	1	166	3939	4104
EPC1-AS1	265	DSCAM	8571	-31.24	-0.1364	1	265	8090	8354
EPC1-AS1	265	ERI3	1733	-26.23	-0.1071	1	265	1467	1731
EPC1-AS1	265	ENPP4	4644	-18.02	-0.2612	1	76	4569	4644
EPC1-AS1	265	ENTREP2	4963	-28.45	-0.1374	1	265	4693	4957
EPC1-AS1	265	EPB41L4B	5896	-29.56	-0.1394	1	265	24	288
EPC1-AS1	265	ENOX2	5215	-20.17	-0.2373	1	125	5091	5215
EPC1-AS1	265	EPHB6	4409	-25.55	-0.106	1	265	3072	3336
EPC1-AS1	265	EPC2	4713	-31.41	-0.1342	1	249	4465	4713
EPC1-AS1	265	EML4	5546	-27.17	-0.1358	1	223	5324	5546
EPC1-AS1	265	ETFA	2669	-28.29	-0.108	1	265	226	490
EPC1-AS1	265	EFCAB14	8344	-21.76	-0.1017	1	265	8011	8275
EPC1-AS1	265	ETS2	4060	-28.93	-0.1181	1	265	225	489
EPC1-AS1	265	ETV5	4082	-27	-0.1144	1	265	70	334
EPC1-AS1	265	EXD3	2932	-26.29	-0.1073	1	265	1575	1839
EPC1-AS1	265	EPB41	6388	-22.26	-0.1081	1	265	3088	3352
EPC1-AS1	265	EVL	3704	-26.43	-0.1207	1	265	1058	1322
EPC1-AS1	265	EVI5L	3903	-25.13	-0.1051	1	265	1663	1927
EPC1-AS1	265	ESCO1	4795	-23	-0.1168	1	209	4587	4795
EPC1-AS1	265	EPB41L5	6556	-22.07	-0.1008	1	265	1708	1972
EPC1-AS1	265	EPHA4	6362	-22.19	-0.1013	1	265	5358	5622
EPC1-AS1	265	EXOC6	3678	-14.99	-0.1375	1	128	3551	3678
EPC1-AS1	265	ERGIC1	5687	-25.42	-0.1029	1	265	378	642
EPC1-AS1	265	EXOC2	4456	-23.72	-0.402	1	66	4391	4456
EPC1-AS1	265	ETV6	6144	-27.42	-0.1101	1	265	61	325
EPC1-AS1	265	FAM185A	2217	-24.08	-0.1025	1	265	327	591
EPC1-AS1	265	FAM3C	2482	-24.78	-0.1169	1	265	10	274
EPC1-AS1	265	ESYT2	5960	-28.16	-0.1126	1	265	5687	5951
EPC1-AS1	265	FAM171A1	4182	-32.4	-0.1367	1	265	104	368
EPC1-AS1	265	FAM228B	2616	-19.34	-0.1334	1	158	2459	2616
EPC1-AS1	265	FAM184A	4128	-27.82	-0.11	1	265	57	321
EPC1-AS1	265	FAM81A	3458	-23.71	-0.1124	1	265	2819	3083
EPC1-AS1	265	FAIM2	4667	-23.94	-0.126	1	213	4455	4667
EPC1-AS1	265	FAM117B	5982	-29.01	-0.1107	1	265	472	736
EPC1-AS1	265	FAM193B	4604	-37.04	-0.1537	1	265	18	282
EPC1-AS1	265	FADS2	5073	-26.29	-0.1153	1	265	2663	2927
EPC1-AS1	265	FAM13B	5579	-18.74	-0.1157	1	265	60	324
EPC1-AS1	265	FADS3	5314	-26.6	-0.1039	1	265	1036	1300
EPC1-AS1	265	FAM217B	5152	-19.66	-0.1199	1	265	3698	3962
EPC1-AS1	265	FAF1	6821	-27.75	-0.1156	2	265	1	264
EPC1-AS1	265	ERICH3	7201	-26.35	-0.1033	1	265	2439	2703
EPC1-AS1	265	EPM2AIP1	8089	-26.17	-0.1206	1	265	7724	7988
EPC1-AS1	265	FBXL16	3519	-25.02	-0.1215	1	222	3298	3519
EPC1-AS1	265	FBXL3	3506	-26.48	-0.1177	1	265	3174	3438
EPC1-AS1	265	FBXL5	3488	-18.92	-0.3207	1	88	3401	3488
EPC1-AS1	265	EPHA5	8421	-30.26	-0.1146	1	265	7563	7827
EPC1-AS1	265	FAM168B	5435	-28.35	-0.1319	1	249	5187	5435
EPC1-AS1	265	FBXL7	4580	-28.83	-0.114	1	265	174	438
EPC1-AS1	265	EXT1	8243	-23.18	-0.1003	1	265	9	273
EPC1-AS1	265	FBXL17	5198	-29.38	-0.144	1	265	960	1224
EPC1-AS1	265	FAM193A	5522	-25.3	-0.1024	1	265	4968	5232
EPC1-AS1	265	FAM171B	5731	-19.96	-0.3024	1	67	5665	5731
EPC1-AS1	265	FBXO33	3771	-27.1	-0.1046	1	265	3277	3541
EPC1-AS1	265	FKBP2	705	-23.91	-0.1245	7	265	1	259
EPC1-AS1	265	FBXO44	3320	-26.46	-0.1166	1	265	3028	3292
EPC1-AS1	265	FIS1	1005	-25.86	-0.1124	1	265	338	602
EPC1-AS1	265	FAM169A	6125	-20.6	-0.2168	1	112	6014	6125
EPC1-AS1	265	FCHSD2	4710	-30.12	-0.1427	1	265	39	303
EPC1-AS1	265	FAM20B	5991	-34.1	-0.2685	1	140	5852	5991
EPC1-AS1	265	FBXO21	5976	-24.73	-0.1145	1	265	33	297
EPC1-AS1	265	FGFR3	4307	-28.96	-0.1373	1	265	18	282
EPC1-AS1	265	FBXW11	4539	-27.59	-0.1415	1	228	4312	4539
EPC1-AS1	265	FARP2	6065	-22.05	-0.1002	1	265	5450	5714
EPC1-AS1	265	FBXW7	5653	-30.9	-0.1326	1	265	390	654
EPC1-AS1	265	FKBP4	3715	-22.06	-0.161	1	142	3574	3715
EPC1-AS1	265	EVI5	8471	-23.55	-0.1233	1	210	8262	8471
EPC1-AS1	265	FCHO2	4921	-20.04	-0.501	1	68	4854	4921
EPC1-AS1	265	FAM135B	7401	-34.31	-0.146	1	265	6966	7230
EPC1-AS1	265	FHOD3	5682	-27.05	-0.1029	1	265	2586	2850
EPC1-AS1	265	FAR2	7106	-19.89	-0.1309	1	170	6937	7106
EPC1-AS1	265	FNBP1	5504	-26.68	-0.103	3	265	1	263
EPC1-AS1	265	FAM199X	7624	-28.68	-0.1143	1	265	7350	7614
EPC1-AS1	265	FBXO42	6227	-25.05	-0.1347	1	232	5996	6227
EPC1-AS1	265	FMNL2	5737	-28.36	-0.1217	1	265	195	459
EPC1-AS1	265	FLYWCH1	5043	-29.34	-0.1893	1	175	4869	5043
EPC1-AS1	265	FOXG1	4673	-30.32	-0.1348	1	265	2494	2758
EPC1-AS1	265	FSCN1	2784	-26.19	-0.1087	1	265	1911	2175
EPC1-AS1	265	FOXO1	5779	-26.32	-0.118	1	265	664	928
EPC1-AS1	265	FYN	3628	-27.3	-0.1247	1	265	142	406
EPC1-AS1	265	FOXK2	5243	-27.21	-0.1168	1	265	4768	5032
EPC1-AS1	265	FGF12	6725	-23.92	-0.1014	1	265	6460	6724
EPC1-AS1	265	FRMD3	5260	-22.91	-0.1992	1	183	5078	5260
EPC1-AS1	265	FTCDNL1	4310	-26.5	-0.1104	1	265	4037	4301
EPC1-AS1	265	FUBP3	5090	-24.84	-0.1035	6	265	1	260
EPC1-AS1	265	GABRA5	2761	-28.91	-0.1156	1	265	30	294
EPC1-AS1	265	FMN2	6429	-26.91	-0.1366	1	229	6201	6429
EPC1-AS1	265	FASN	8464	-26.37	-0.1117	1	265	3250	3514
EPC1-AS1	265	FOXO3	7308	-30.8	-0.14	1	265	529	793
EPC1-AS1	265	GALNT18	2503	-28.56	-0.1161	1	265	1486	1750
EPC1-AS1	265	G2E3	5770	-22.13	-0.1177	35	265	1	231
EPC1-AS1	265	GAP43	1901	-26.78	-0.113	1	265	6	270
EPC1-AS1	265	GAPDH	1720	-27.19	-0.1101	1	265	932	1196
EPC1-AS1	265	FNIP2	7038	-25.53	-0.1233	1	219	6820	7038
EPC1-AS1	265	GABPB1	4609	-16.78	-0.1069	1	194	4416	4609
EPC1-AS1	265	FSD1L	7730	-23.05	-0.1478	35	265	1	231
EPC1-AS1	265	GALNT17	3909	-25.32	-0.1354	1	227	3683	3909
EPC1-AS1	265	FRRS1L	8155	-28.37	-0.1207	1	265	36	300
EPC1-AS1	265	FRMD4A	6861	-28.27	-0.1188	1	265	3774	4038
EPC1-AS1	265	FGD4	8465	-25.05	-0.3479	1	113	8353	8465
EPC1-AS1	265	GABBR2	5499	-24.75	-0.11	1	265	4885	5149
EPC1-AS1	265	GALNTL6	4021	-24.24	-0.3463	1	89	3933	4021
EPC1-AS1	265	FOXP1	7177	-27.28	-0.3897	1	89	7089	7177
EPC1-AS1	265	GBE1	2941	-20.69	-0.1061	1	212	2730	2941
EPC1-AS1	265	GALNT10	5958	-33.87	-0.1405	1	265	98	362
EPC1-AS1	265	GGT7	2638	-25.27	-0.1181	24	265	1	242
EPC1-AS1	265	GCFC2	4367	-25.08	-0.11	1	265	114	378
EPC1-AS1	265	FNDC3B	8031	-24.96	-0.1293	1	200	7832	8031
EPC1-AS1	265	GIPC1	2071	-22.07	-0.1051	1	265	1668	1932
EPC1-AS1	265	FUBP1	6714	-19.53	-0.1073	1	186	6529	6714
EPC1-AS1	265	GCLC	3785	-26.56	-0.1247	1	265	3292	3556
EPC1-AS1	265	GGA1	3205	-25.6	-0.1094	1	265	25	289
EPC1-AS1	265	FOXN3	8021	-26.7	-0.1039	1	265	7678	7942
EPC1-AS1	265	GGNBP2	3497	-28.72	-0.1153	1	265	3171	3435
EPC1-AS1	265	GLMN	2006	-19.07	-0.3232	1	91	1916	2006
EPC1-AS1	265	FIP1L1	8987	-23.54	-0.1037	1	265	8693	8957
EPC1-AS1	265	GIT1	3783	-31.42	-0.1555	1	265	5	269
EPC1-AS1	265	FUS	7179	-24.22	-0.1018	1	265	5746	6010
EPC1-AS1	265	GALNT13	5657	-27.69	-0.1073	1	265	5365	5629
EPC1-AS1	265	GLT1D1	3023	-24.87	-0.1856	1	156	2868	3023
EPC1-AS1	265	GLCCI1	4741	-25.89	-0.1199	1	265	641	905
EPC1-AS1	265	GMCL1	4161	-28.22	-0.144	10	265	1	256
EPC1-AS1	265	GLRX3	3827	-18.35	-0.2447	1	82	3746	3827
EPC1-AS1	265	GOLPH3	2678	-30.5	-0.1412	1	265	176	440
EPC1-AS1	265	GOLM1	3046	-24.24	-0.2852	1	123	2924	3046
EPC1-AS1	265	GNA12	4369	-31.26	-0.1297	1	265	4097	4361
EPC1-AS1	265	GLDN	4932	-24.85	-0.1322	1	211	4722	4932
EPC1-AS1	265	GLS	4840	-25.11	-0.1055	1	265	4311	4575
EPC1-AS1	265	GGA2	5973	-20.7	-0.131	1	164	5810	5973
EPC1-AS1	265	GOPC	4597	-32.31	-0.1287	1	265	95	359
EPC1-AS1	265	GHITM	6244	-25.02	-0.1303	1	214	6031	6244
EPC1-AS1	265	GPX1	1150	-27.86	-0.1284	1	265	743	1007
EPC1-AS1	265	GPR162	2495	-25.72	-0.1255	1	265	1776	2040
EPC1-AS1	265	GPC1	3719	-27.48	-0.1169	1	265	2331	2595
EPC1-AS1	265	GAREM1	7434	-28.38	-0.1109	1	265	7033	7297
EPC1-AS1	265	GABPB2	8807	-22.82	-0.1176	1	265	1371	1635
EPC1-AS1	265	GPHN	4193	-29.83	-0.1179	1	265	3065	3329
EPC1-AS1	265	GBF1	7436	-22.2	-0.1104	1	215	7222	7436
EPC1-AS1	265	GNAO1	6061	-24.47	-0.1398	1	234	5828	6061
EPC1-AS1	265	GNPTAB	5720	-26.04	-0.1315	1	265	5426	5690
EPC1-AS1	265	GRAMD2B	3109	-25.92	-0.1258	1	265	2718	2982
EPC1-AS1	265	GNAL	6227	-28.68	-0.121	1	265	5647	5911
EPC1-AS1	265	GPALPP1	5368	-25.27	-0.1133	1	265	734	998
EPC1-AS1	265	GRAMD1C	3807	-29.99	-0.2563	1	119	3689	3807
EPC1-AS1	265	GNB4	6386	-18.71	-0.1407	1	144	6243	6386
EPC1-AS1	265	GRB2	3729	-24.4	-0.119	1	265	3368	3632
EPC1-AS1	265	GMFB	6721	-16.74	-0.2536	1	74	6648	6721
EPC1-AS1	265	GOLGA8A	6233	-23.85	-0.1094	1	265	3544	3808
EPC1-AS1	265	GPR173	4787	-27.37	-0.1057	1	265	4351	4615
EPC1-AS1	265	GRK4	2372	-27.77	-0.124	1	265	1988	2252
EPC1-AS1	265	GSTP1	1681	-23.51	-0.1136	1	265	303	567
EPC1-AS1	265	GOSR1	6039	-26.12	-0.1187	1	265	3925	4189
EPC1-AS1	265	GOLGA8B	6488	-23.85	-0.1094	1	265	3551	3815
EPC1-AS1	265	GNAQ	6882	-30.96	-0.1253	1	265	6339	6603
EPC1-AS1	265	GRIK5	4506	-26.35	-0.1171	1	265	929	1193
EPC1-AS1	265	H2AZ1	1880	-31.33	-0.1248	1	265	1405	1669
EPC1-AS1	265	H3-3B	2787	-29.06	-0.1135	1	265	1747	2011
EPC1-AS1	265	GRB10	5468	-23.76	-0.1342	1	196	5273	5468
EPC1-AS1	265	GRK2	4493	-27.63	-0.1267	1	265	3038	3302
EPC1-AS1	265	GRIN1	4775	-26.22	-0.1075	1	265	3999	4263
EPC1-AS1	265	GNL1	7490	-24.53	-0.1039	1	265	651	915
EPC1-AS1	265	GFOD1	8796	-28.72	-0.1238	1	265	8190	8454
EPC1-AS1	265	H2AZ2	3804	-22.42	-0.3397	1	98	3707	3804
EPC1-AS1	265	GRIK1	5861	-30.19	-0.1253	1	265	5446	5710
EPC1-AS1	265	GPR37L1	6529	-28.63	-0.1178	1	265	581	845
EPC1-AS1	265	GRID1	6154	-24.45	-0.1287	1	265	5788	6052
EPC1-AS1	265	HACD2	4125	-20.76	-0.1442	1	145	3981	4125
EPC1-AS1	265	GSG1L	5128	-26.98	-0.1291	1	265	4852	5116
EPC1-AS1	265	GRAMD1B	8330	-29.42	-0.1177	1	265	236	500
EPC1-AS1	265	GPR107	7353	-24.42	-0.1157	1	265	6658	6922
EPC1-AS1	265	HAT1	3845	-18.37	-0.1766	1	154	3692	3845
EPC1-AS1	265	GTF2A1	6343	-24.68	-0.1097	38	265	1	228
EPC1-AS1	265	GPR180	8884	-26.46	-0.1236	1	265	29	293
EPC1-AS1	265	GPR155	7346	-18.37	-0.2516	1	117	7230	7346
EPC1-AS1	265	GNB5	8934	-27.32	-0.1236	1	265	7858	8122
EPC1-AS1	265	GSK3B	7743	-25.47	-0.119	1	265	156	420
EPC1-AS1	265	HINT1	3628	-18.01	-0.1119	1	169	3460	3628
EPC1-AS1	265	HK1	3998	-25.73	-0.1013	1	265	2934	3198
EPC1-AS1	265	GRM5	7996	-23.21	-0.1041	1	265	3256	3520
EPC1-AS1	265	HARS1	5497	-24.84	-0.1057	1	265	2981	3245
EPC1-AS1	265	HDLBP	6372	-24.39	-0.1016	1	265	3144	3408
EPC1-AS1	265	HDAC5	5326	-25.47	-0.1079	1	265	553	817
EPC1-AS1	265	GPSM2	8071	-23.25	-0.1157	1	208	7864	8071
EPC1-AS1	265	HMOX2	2147	-28.64	-0.1169	1	265	1651	1915
EPC1-AS1	265	HIP1R	4509	-26.84	-0.1044	1	265	2525	2789
EPC1-AS1	265	HLTF	5320	-28.62	-0.114	1	265	10	274
EPC1-AS1	265	HNRNPM	2568	-29.35	-0.1287	1	265	2293	2557
EPC1-AS1	265	GSPT1	7141	-33.84	-0.2014	1	265	6716	6980
EPC1-AS1	265	HLF	5721	-24.43	-0.1152	40	265	1	226
EPC1-AS1	265	HOOK2	2603	-27.03	-0.104	1	265	1421	1685
EPC1-AS1	265	GRIN3A	7838	-28.92	-0.1161	1	265	7321	7585
EPC1-AS1	265	HMGN1	4299	-19.62	-0.2616	1	112	4188	4299
EPC1-AS1	265	HSP90AB1	2674	-30.71	-0.1274	22	265	1	244
EPC1-AS1	265	HLA-A	5436	-26.28	-0.1173	1	265	4191	4455
EPC1-AS1	265	HIF3A	5856	-21.7	-0.1276	1	265	5466	5730
EPC1-AS1	265	HNRNPDL	4372	-26.12	-0.1209	1	265	4051	4315
EPC1-AS1	265	HPSE2	4326	-23.29	-0.1008	1	265	3453	3717
EPC1-AS1	265	HS3ST4	3267	-29.86	-0.1185	1	265	2911	3175
EPC1-AS1	265	HNRNPLL	4144	-23.79	-0.1053	1	265	3872	4136
EPC1-AS1	265	HTRA1	2091	-30.12	-0.1327	1	265	1755	2019
EPC1-AS1	265	ID2	2041	-25.89	-0.1088	1	265	28	292
EPC1-AS1	265	HSP90AA1	3510	-32.11	-0.169	1	249	3262	3510
EPC1-AS1	265	ICA1	2440	-19.97	-0.2853	1	121	2320	2440
EPC1-AS1	265	HDAC4	8976	-28.99	-0.1534	1	265	363	627
EPC1-AS1	265	IFNGR2	1742	-21.02	-0.3137	1	81	1662	1742
EPC1-AS1	265	HS6ST1	4223	-35.06	-0.1461	1	243	3981	4223
EPC1-AS1	265	HNRNPA2B1	6718	-23.74	-0.1104	37	265	1	229
EPC1-AS1	265	HPCAL4	4758	-20.48	-0.1067	1	198	4561	4758
EPC1-AS1	265	IFT57	3057	-21.54	-0.1116	1	265	8	272
EPC1-AS1	265	IDH3A	4083	-18.96	-0.1256	1	265	3056	3320
EPC1-AS1	265	IGSF21	1892	-24.03	-0.1102	1	265	1516	1780
EPC1-AS1	265	IDI1	3370	-26.1	-0.1032	1	265	3081	3345
EPC1-AS1	265	HOOK1	5713	-27.41	-0.1531	1	217	5497	5713
EPC1-AS1	265	HSPA4	4774	-26.91	-0.1201	1	265	4485	4749
EPC1-AS1	265	HOMER1	5798	-28.6	-0.1149	1	265	5202	5466
EPC1-AS1	265	IMMP2L	2130	-28.86	-0.1218	1	255	1876	2130
EPC1-AS1	265	HS2ST1	6759	-28.99	-0.1407	5	265	1	261
EPC1-AS1	265	INPP5A	3000	-25.57	-0.1074	1	265	55	319
EPC1-AS1	265	HIPK3	7614	-25.18	-0.1045	1	265	7068	7332
EPC1-AS1	265	INTS10	2517	-21.67	-0.1003	1	265	47	311
EPC1-AS1	265	HSPA5	5402	-28.48	-0.1212	1	265	5083	5347
EPC1-AS1	265	HYOU1	4887	-26.6	-0.1031	1	265	2199	2463
EPC1-AS1	265	INA	3251	-27.5	-0.1104	1	265	2881	3145
EPC1-AS1	265	HIP1	8009	-27.37	-0.2122	1	151	7859	8009
EPC1-AS1	265	INSIG1	2908	-24.98	-0.1243	1	225	2684	2908
EPC1-AS1	265	IP6K2	2490	-21.26	-0.1037	1	265	842	1106
EPC1-AS1	265	HIPK1	8201	-19.4	-0.1021	1	265	956	1220
EPC1-AS1	265	IQCB1	2577	-16.55	-0.2586	1	90	2488	2577
EPC1-AS1	265	ISCA1	1967	-20.47	-0.211	1	120	1848	1967
EPC1-AS1	265	HLCS	8273	-24.47	-0.102	1	265	5565	5829
EPC1-AS1	265	ILF3	6017	-25.62	-0.1321	1	265	2149	2413
EPC1-AS1	265	ITGB3BP	1285	-22.18	-0.1167	1	265	992	1256
EPC1-AS1	265	IQCA1	3336	-19.64	-0.5456	1	79	3258	3336
EPC1-AS1	265	ITFG1	3185	-27.57	-0.1265	37	265	1	229
EPC1-AS1	265	INTS8	4645	-22.26	-0.1007	1	246	4400	4645
EPC1-AS1	265	IFT172	6271	-26.87	-0.1083	1	265	5242	5506
EPC1-AS1	265	ISCU	3685	-25.91	-0.1357	1	265	3413	3677
EPC1-AS1	265	IDE	6807	-17.21	-0.3019	1	69	6739	6807
EPC1-AS1	265	IST1	4561	-22.3	-0.1028	1	265	2657	2921
EPC1-AS1	265	INF2	7732	-27.38	-0.1146	1	265	57	321
EPC1-AS1	265	JUND	1929	-25.87	-0.1192	1	265	640	904
EPC1-AS1	265	INO80	6365	-23.95	-0.1186	1	265	6024	6288
EPC1-AS1	265	HUNK	7680	-37.42	-0.1553	1	265	6914	7178
EPC1-AS1	265	IQSEC3	7087	-24.81	-0.1034	1	265	1464	1728
EPC1-AS1	265	IDS	7580	-24.36	-0.1282	1	209	7372	7580
EPC1-AS1	265	JPH3	4382	-29.96	-0.1208	1	265	692	956
EPC1-AS1	265	HS6ST3	8536	-24.97	-0.1151	1	265	8258	8522
EPC1-AS1	265	JUN	3257	-30.26	-0.1261	1	265	1674	1938
EPC1-AS1	265	JPH1	4590	-31.04	-0.1344	1	265	303	567
EPC1-AS1	265	IQSEC2	6037	-27.47	-0.1094	1	265	5632	5896
EPC1-AS1	265	ITPK1	6188	-32.07	-0.1268	1	265	11	275
EPC1-AS1	265	KAT2A	3115	-25.17	-0.1094	1	265	2723	2987
EPC1-AS1	265	KATNBL1	2740	-19.83	-0.1612	1	147	2594	2740
EPC1-AS1	265	KCNIP1	2030	-24.31	-0.1017	1	265	117	381
EPC1-AS1	265	INTS1	6981	-27.51	-0.1141	1	265	3806	4070
EPC1-AS1	265	JPH4	4386	-28.1	-0.1277	1	265	3345	3609
EPC1-AS1	265	KANSL1L	4782	-29.61	-0.1384	1	265	41	305
EPC1-AS1	265	KCNF1	2292	-26.87	-0.1244	1	265	1793	2057
EPC1-AS1	265	KCNJ4	2065	-28.71	-0.1135	1	265	1453	1717
EPC1-AS1	265	IRS2	8156	-28.77	-0.1219	1	265	207	471
EPC1-AS1	265	KANTR	4343	-19.65	-0.156	1	174	4170	4343
EPC1-AS1	265	KCNIP4	2481	-17.2	-0.1096	81	265	1	185
EPC1-AS1	265	KAT2B	4410	-25.27	-0.1316	1	265	4127	4391
EPC1-AS1	265	KCNIP3	3658	-23.85	-0.1141	1	265	2843	3107
EPC1-AS1	265	IQGAP1	7205	-20.02	-0.1094	1	196	7010	7205
EPC1-AS1	265	KCTD17	1760	-24.59	-0.1004	1	265	620	884
EPC1-AS1	265	ITSN2	6122	-25.11	-0.1237	1	233	5890	6122
EPC1-AS1	265	KCNAB1	4086	-27.65	-0.1192	1	265	3800	4064
EPC1-AS1	265	JAKMIP1	6219	-29.89	-0.1272	1	248	5972	6219
EPC1-AS1	265	KCNH3	4023	-26.26	-0.1147	1	265	2232	2496
EPC1-AS1	265	JARID2	6003	-24.83	-0.1022	1	265	3840	4104
EPC1-AS1	265	KCTD8	2595	-25.13	-0.1022	1	265	1695	1959
EPC1-AS1	265	KCNC2	5596	-25.59	-0.1015	1	265	309	573
EPC1-AS1	265	ITGB1	7110	-17.35	-0.3098	1	126	6985	7110
EPC1-AS1	265	KCTD2	3657	-29.61	-0.1322	1	265	3387	3651
EPC1-AS1	265	KHDRBS2	2403	-22.4	-0.1032	1	265	2135	2399
EPC1-AS1	265	KAZN	6874	-25.65	-0.1064	1	265	296	560
EPC1-AS1	265	JAK2	7023	-22.15	-0.1367	1	193	6831	7023
EPC1-AS1	265	KCNMB4	4717	-29.51	-0.1379	1	220	4498	4717
EPC1-AS1	265	KCTD1	4590	-22.82	-0.1061	1	265	3164	3428
EPC1-AS1	265	ITGA9	7860	-32.94	-0.1591	1	265	7545	7809
EPC1-AS1	265	KDM1A	5786	-26.87	-0.1115	1	265	16	280
EPC1-AS1	265	KCNAB2	5979	-29.47	-0.1121	1	265	926	1190
EPC1-AS1	265	KCNQ5	6688	-29.01	-0.1267	1	265	472	736
EPC1-AS1	265	KAT6B	8314	-26.72	-0.1082	1	265	3500	3764
EPC1-AS1	265	KATNIP	6599	-29.78	-0.115	1	265	3783	4047
EPC1-AS1	265	KCNC1	7965	-26.64	-0.111	1	265	27	291
EPC1-AS1	265	KDM2A	7386	-35.01	-0.1584	1	265	34	298
EPC1-AS1	265	KLHDC1	2674	-25.55	-0.106	1	265	47	311
EPC1-AS1	265	KIAA0930	6338	-24.91	-0.1083	1	265	1481	1745
EPC1-AS1	265	KDM4B	5703	-26.58	-0.3365	1	83	5621	5703
EPC1-AS1	265	KIAA0319	6896	-24.05	-0.1119	1	265	43	307
EPC1-AS1	265	ITGB8	8974	-27.75	-0.1604	1	209	8766	8974
EPC1-AS1	265	KIFC2	3646	-37.21	-0.1448	1	265	3303	3567
EPC1-AS1	265	KIF3C	5462	-24.71	-0.1166	1	265	437	701
EPC1-AS1	265	KIAA0825	7256	-20.83	-0.1006	1	265	6683	6947
EPC1-AS1	265	KLHL2	3185	-27.5	-0.1486	1	253	2933	3185
EPC1-AS1	265	KIFBP	4294	-28.62	-0.1136	1	265	3874	4138
EPC1-AS1	265	JMJD1C	8758	-26.09	-0.1007	1	265	8349	8613
EPC1-AS1	265	KCNT1	7123	-25.44	-0.1043	1	265	4934	5198
EPC1-AS1	265	KDM3B	6724	-33.79	-0.1336	1	265	6448	6712
EPC1-AS1	265	KLF9	5201	-36.3	-0.1429	1	265	979	1243
EPC1-AS1	265	LAGE3	967	-30.98	-0.1229	1	265	230	494
EPC1-AS1	265	KLHDC2	4969	-25.76	-0.1026	1	265	14	278
EPC1-AS1	265	LAMTOR5	1830	-22.93	-0.117	1	265	154	418
EPC1-AS1	265	KLHL23	4081	-23.33	-0.1333	1	265	3793	4057
EPC1-AS1	265	KCNH1	8140	-22.64	-0.3189	1	86	8055	8140
EPC1-AS1	265	KIF5A	5814	-23.23	-0.1001	1	265	3267	3531
EPC1-AS1	265	KDM2B	7649	-30.2	-0.1269	1	265	4065	4329
EPC1-AS1	265	KIF21A	6601	-23.96	-0.107	1	227	6375	6601
EPC1-AS1	265	LANCL2	4459	-23.98	-0.1008	1	265	338	602
EPC1-AS1	265	LDHB	1538	-21.92	-0.1178	1	265	1267	1531
EPC1-AS1	265	LARP7	3204	-24.74	-0.113	1	265	2437	2701
EPC1-AS1	265	KIAA0513	7772	-25.97	-0.1056	1	265	2122	2386
EPC1-AS1	265	KLHL3	6981	-29.26	-0.1147	1	265	1771	2035
EPC1-AS1	265	KLHDC10	6398	-26.79	-0.1346	1	243	6156	6398
EPC1-AS1	265	KLHL7	5619	-26.64	-0.1066	1	265	5349	5613
EPC1-AS1	265	KLHL8	5631	-20.8	-0.1691	1	169	5463	5631
EPC1-AS1	265	LHPP	1634	-26.5	-0.1073	1	265	888	1152
EPC1-AS1	265	KNDC1	7021	-29.02	-0.1103	1	265	109	373
EPC1-AS1	265	KRAS	5430	-25.51	-0.2238	1	152	5279	5430
EPC1-AS1	265	LAMP1	5242	-23.43	-0.1116	1	265	2790	3054
EPC1-AS1	265	LHFPL3	3234	-22.16	-0.1065	1	265	84	348
EPC1-AS1	265	KIF5C	7760	-25.76	-0.1263	1	265	3682	3946
EPC1-AS1	265	LINGO1	3477	-27.18	-0.1187	1	265	77	341
EPC1-AS1	265	KLHL42	6490	-29.85	-0.1287	1	265	6074	6338
EPC1-AS1	265	LIPA	2527	-18.87	-0.131	1	175	2353	2527
EPC1-AS1	265	LGI3	4420	-29.97	-0.1233	1	265	3556	3820
EPC1-AS1	265	LEMD3	4780	-29.51	-0.1195	1	265	4244	4508
EPC1-AS1	265	LMF1	3358	-26.51	-0.104	1	265	2588	2852
EPC1-AS1	265	LAMC1	7929	-25.14	-0.1103	1	265	265	529
EPC1-AS1	265	KLHL24	7380	-24.27	-0.1113	1	232	7149	7380
EPC1-AS1	265	KIF13B	8743	-32.45	-0.1303	1	265	4914	5178
EPC1-AS1	265	LONRF1	3618	-31.85	-0.1234	1	265	210	474
EPC1-AS1	265	LATS1	7362	-24.99	-0.1288	10	265	1	256
EPC1-AS1	265	LAMP2	6535	-15.68	-0.1285	1	134	6402	6535
EPC1-AS1	265	LHFPL4	4900	-24.61	-0.1052	1	265	1913	2177
EPC1-AS1	265	LGR4	5250	-35.25	-0.1602	1	265	4634	4898
EPC1-AS1	265	KIF2A	8764	-19.64	-0.1403	1	218	8547	8764
EPC1-AS1	265	LPAR1	3818	-33.77	-0.1413	1	265	3534	3798
EPC1-AS1	265	KPNA4	8952	-26.4	-0.1011	1	265	76	340
EPC1-AS1	265	LRFN2	3164	-30.51	-0.1156	1	265	470	734
EPC1-AS1	265	LENG8	5789	-23.4	-0.1078	1	265	4109	4373
EPC1-AS1	265	LRFN5	4417	-33.1	-0.1254	1	265	1307	1571
EPC1-AS1	265	LRRC40	2843	-18.53	-0.1296	1	146	2698	2843
EPC1-AS1	265	LRRC4B	3348	-27.05	-0.1065	1	265	1988	2252
EPC1-AS1	265	LMO4	4993	-21.04	-0.2083	1	109	4885	4993
EPC1-AS1	265	LMTK3	5144	-33.17	-0.1327	1	265	933	1197
EPC1-AS1	265	LSM4	1704	-22.25	-0.1021	1	265	1185	1449
EPC1-AS1	265	LRIG1	5363	-26.55	-0.1058	1	265	345	609
EPC1-AS1	265	LY6H	1591	-26.73	-0.1028	1	265	207	471
EPC1-AS1	265	LIMCH1	7697	-20.19	-0.1091	50	265	1	216
EPC1-AS1	265	LUC7L	2737	-25.83	-0.1113	1	246	2492	2737
EPC1-AS1	265	LYPLAL1	2169	-18	-0.1029	14	265	1	252
EPC1-AS1	265	LYRM4	1497	-22.64	-0.1389	29	265	1	237
EPC1-AS1	265	LRRC28	5852	-20.39	-0.1004	1	265	2194	2458
EPC1-AS1	265	LRRFIP1	4370	-28.54	-0.1751	1	265	4051	4315
EPC1-AS1	265	MAL2	2826	-29.18	-0.1186	1	265	16	280
EPC1-AS1	265	LRRC49	6605	-20.95	-0.1032	1	265	3798	4062
EPC1-AS1	265	LPIN2	6299	-19.81	-0.1145	1	203	6097	6299
EPC1-AS1	265	MAP1LC3A	964	-22.02	-0.1184	1	192	773	964
EPC1-AS1	265	LTBP3	4833	-27.82	-0.1062	1	265	972	1236
EPC1-AS1	265	LMTK2	8974	-28.46	-0.1271	29	265	1	237
EPC1-AS1	265	LYNX1	4708	-29.14	-0.1104	1	265	3119	3383
EPC1-AS1	265	LTBP1	6502	-28.46	-0.1134	1	265	273	537
EPC1-AS1	265	MACO1	3940	-24.51	-0.1393	1	193	3748	3940
EPC1-AS1	265	MAP1LC3B	3134	-25.18	-0.104	1	265	322	586
EPC1-AS1	265	MAN1C1	3561	-31.25	-0.434	1	79	3483	3561
EPC1-AS1	265	LDLRAD4	8710	-24.23	-0.1111	1	265	8113	8377
EPC1-AS1	265	LNPK	7647	-18.22	-0.1506	1	136	7512	7647
EPC1-AS1	265	LMBR1	7950	-25.61	-0.1804	1	179	7772	7950
EPC1-AS1	265	MACROD2	4994	-28.32	-0.1128	1	265	4723	4987
EPC1-AS1	265	MAP2K1	4868	-25.15	-0.1164	1	265	46	310
EPC1-AS1	265	MAP7D1	3456	-30.35	-0.1281	1	265	43	307
EPC1-AS1	265	MAP2K4	3856	-22.57	-0.198	1	138	3719	3856
EPC1-AS1	265	MAP3K3	4818	-23.55	-0.1011	1	265	6	270
EPC1-AS1	265	LPGAT1	7773	-23.8	-0.34	1	102	7672	7773
EPC1-AS1	265	MAP4K3	4335	-25.82	-0.108	1	265	92	356
EPC1-AS1	265	MAP6	4329	-26.21	-0.1145	1	265	300	564
EPC1-AS1	265	MARCHF11	1757	-26.06	-0.1072	1	265	1136	1400
EPC1-AS1	265	MAN1A1	5018	-26.89	-0.1076	1	265	4607	4871
EPC1-AS1	265	MAP3K5	5521	-35.26	-0.1422	1	265	495	759
EPC1-AS1	265	MAGI2	6975	-30.43	-0.1329	1	265	4413	4677
EPC1-AS1	265	MARCKSL1	1546	-21.39	-0.3565	1	71	1476	1546
EPC1-AS1	265	LUC7L3	6987	-18.75	-0.206	1	116	6872	6987
EPC1-AS1	265	MAML3	6844	-28.72	-0.1222	1	265	15	279
EPC1-AS1	265	MAP3K7	4932	-25.75	-0.1262	1	231	4702	4932
EPC1-AS1	265	MAML2	7121	-21.13	-0.1006	1	265	1306	1570
EPC1-AS1	265	MAPKAP1	3369	-23.64	-0.1153	1	253	3117	3369
EPC1-AS1	265	MAPK9	4799	-32.5	-0.1275	1	265	84	348
EPC1-AS1	265	MARCKS	4296	-27.99	-0.1176	1	265	1170	1434
EPC1-AS1	265	MAX	3155	-25.35	-0.1255	1	265	6	270
EPC1-AS1	265	LRRC8B	8034	-21.83	-0.2347	1	126	7909	8034
EPC1-AS1	265	MAPK4	4763	-32.18	-0.1352	1	265	2249	2513
EPC1-AS1	265	LTN1	7756	-17.02	-0.119	1	144	7613	7756
EPC1-AS1	265	MARS1	3592	-22.49	-0.1061	1	265	2798	3062
EPC1-AS1	265	MAGI3	6874	-26.88	-0.1139	1	265	6436	6700
EPC1-AS1	265	MCCC1	2874	-18.28	-0.1244	1	160	2715	2874
EPC1-AS1	265	MAN2A1	6553	-28.08	-0.1151	1	265	6213	6477
EPC1-AS1	265	MBOAT7	3039	-26.85	-0.1057	1	265	670	934
EPC1-AS1	265	MCRIP1	2979	-28.74	-0.1154	1	265	2254	2518
EPC1-AS1	265	MARCHF4	4903	-33.66	-0.1588	1	265	3834	4098
EPC1-AS1	265	MAPK1	5881	-26.82	-0.123	1	265	5614	5878
EPC1-AS1	265	MAPK8IP3	5686	-28.35	-0.1313	1	265	2267	2531
EPC1-AS1	265	MAPK8IP2	5700	-27.5	-0.1256	1	265	2963	3227
EPC1-AS1	265	MAST1	4853	-26.09	-0.111	1	265	2342	2606
EPC1-AS1	265	MBTD1	5365	-27.55	-0.1167	1	265	98	362
EPC1-AS1	265	MBTPS1	4377	-21.18	-0.1054	1	225	4153	4377
EPC1-AS1	265	MAGI1	7851	-29.43	-0.1206	1	265	7372	7636
EPC1-AS1	265	MARK2	5298	-24.35	-0.1182	1	265	230	494
EPC1-AS1	265	MEST	2646	-27.08	-0.1248	1	265	46	310
EPC1-AS1	265	MANBA	7444	-21.02	-0.1752	1	141	7304	7444
EPC1-AS1	265	MBD2	5064	-31.76	-0.1265	1	265	4582	4846
EPC1-AS1	265	METTL26	1710	-24.81	-0.1009	1	265	1193	1457
EPC1-AS1	265	MARCHF7	6043	-16.1	-0.2825	1	63	5981	6043
EPC1-AS1	265	MBNL1	6458	-25.61	-0.1024	1	265	537	801
EPC1-AS1	265	MAST2	5737	-32.93	-0.135	1	265	5445	5709
EPC1-AS1	265	MDGA2	5726	-25.26	-0.1113	1	265	779	1043
EPC1-AS1	265	MCF2L	6580	-28.75	-0.1193	1	265	3707	3971
EPC1-AS1	265	LUZP1	8898	-24.32	-0.1039	1	265	8281	8545
EPC1-AS1	265	METAP2	3400	-17.85	-0.1008	1	190	3211	3400
EPC1-AS1	265	MFSD14A	2779	-20.95	-0.1002	27	265	1	239
EPC1-AS1	265	MICOS13	773	-22.54	-0.1418	38	265	1	228
EPC1-AS1	265	MEAF6	4702	-20.39	-0.1942	1	121	4582	4702
EPC1-AS1	265	MARF1	7743	-26.07	-0.118	12	265	1	254
EPC1-AS1	265	MAPT	6816	-26.5	-0.1047	1	265	3412	3676
EPC1-AS1	265	MFSD11	2952	-28.16	-0.1091	1	265	2080	2344
EPC1-AS1	265	MFF	3524	-21.45	-0.1123	1	209	3316	3524
EPC1-AS1	265	MARK3	6433	-19.97	-0.1014	1	265	1224	1488
EPC1-AS1	265	MBOAT2	7622	-25.34	-0.106	6	265	1	260
EPC1-AS1	265	MAP4K4	7970	-29.62	-0.1567	1	218	7753	7970
EPC1-AS1	265	MAPKBP1	7182	-25.45	-0.1035	1	265	48	312
EPC1-AS1	265	MAN1A2	8576	-23.37	-0.1826	1	173	8404	8576
EPC1-AS1	265	MCTP1	7325	-30.46	-0.1163	1	265	504	768
EPC1-AS1	265	METTL16	5740	-29.69	-0.128	1	265	1406	1670
EPC1-AS1	265	MGLL	4271	-24.31	-0.1009	1	265	3517	3781
EPC1-AS1	265	MFN1	5212	-22.13	-0.109	1	265	4702	4966
EPC1-AS1	265	MGAT5B	4560	-30.36	-0.1224	1	265	135	399
EPC1-AS1	265	MIDN	3892	-24.06	-0.1024	1	265	119	383
EPC1-AS1	265	MMD2	2415	-21.85	-0.1087	1	265	1673	1937
EPC1-AS1	265	MEF2A	5824	-29.67	-0.1154	1	265	5440	5704
EPC1-AS1	265	MFAP3L	6301	-25.62	-0.1001	1	265	20	284
EPC1-AS1	265	MFHAS1	6399	-30.33	-0.1233	1	265	238	502
EPC1-AS1	265	MRPL1	1175	-14.42	-0.1053	1	166	1010	1175
EPC1-AS1	265	MPC2	2223	-22.02	-0.1153	1	265	1947	2211
EPC1-AS1	265	MRPL41	582	-29.73	-0.1194	1	265	16	280
EPC1-AS1	265	MRPL3	1708	-24.44	-0.121	35	265	1	231
EPC1-AS1	265	MRPL20	1693	-17.9	-0.1326	1	140	1554	1693
EPC1-AS1	265	MMS19	3555	-24.86	-0.1249	1	265	3264	3528
EPC1-AS1	265	MGAT3	5394	-31.67	-0.2707	1	165	5230	5394
EPC1-AS1	265	MPPED1	3657	-24.42	-0.1013	1	265	2358	2622
EPC1-AS1	265	MMP24	4376	-31.24	-0.1225	1	265	4109	4373
EPC1-AS1	265	MT-CO1	1542	-13.32	-0.111	1	121	1422	1542
EPC1-AS1	265	MT-ND2	1042	-9.47	-0.1393	1	89	954	1042
EPC1-AS1	265	MDM2	7490	-21.29	-0.1049	1	237	7254	7490
EPC1-AS1	265	MINK1	5299	-27.68	-0.1085	1	265	3886	4150
EPC1-AS1	265	MORC3	4224	-15.48	-0.2538	1	131	4094	4224
EPC1-AS1	265	MCPH1	8008	-16.56	-0.1022	1	265	236	500
EPC1-AS1	265	MICU3	7171	-29.37	-0.1199	1	265	167	431
EPC1-AS1	265	MOSMO	4469	-28.79	-0.3096	1	98	4372	4469
EPC1-AS1	265	MTCH2	2522	-20.96	-0.1013	1	265	75	339
EPC1-AS1	265	MGRN1	6425	-22.95	-0.1241	1	265	439	703
EPC1-AS1	265	MSH3	4486	-22.32	-0.1139	9	265	1	257
EPC1-AS1	265	MEGF10	7606	-24.57	-0.1073	1	265	6516	6780
EPC1-AS1	265	MTFMT	2746	-24.76	-0.1019	1	265	2469	2733
EPC1-AS1	265	MTHFD1L	3475	-25.79	-0.1011	1	265	240	504
EPC1-AS1	265	MPP2	4938	-24.08	-0.1038	1	265	1263	1527
EPC1-AS1	265	MGAT5	8332	-22.66	-0.1007	1	265	3510	3774
EPC1-AS1	265	MSL1	5035	-35.41	-0.1736	1	265	338	602
EPC1-AS1	265	MPZL1	4978	-24.02	-0.1009	1	253	4726	4978
EPC1-AS1	265	MTX2	1592	-21.93	-0.1198	1	217	1376	1592
EPC1-AS1	265	MSL2	5186	-28.82	-0.1092	1	265	155	419
EPC1-AS1	265	MRTFA	4522	-25.3	-0.114	1	238	4285	4522
EPC1-AS1	265	MYL12B	1249	-26.68	-0.103	1	265	980	1244
EPC1-AS1	265	MVD	2352	-27.98	-0.1119	1	265	304	568
EPC1-AS1	265	MROH1	5832	-27.18	-0.1408	1	265	3957	4221
EPC1-AS1	265	MOB3B	6487	-21.91	-0.3534	1	83	6405	6487
EPC1-AS1	265	MTMR1	4536	-26.49	-0.1345	1	204	4333	4536
EPC1-AS1	265	NAA38	999	-32.4	-0.1385	1	265	323	587
EPC1-AS1	265	MTMR12	5116	-19.3	-0.1038	1	265	2820	3084
EPC1-AS1	265	MRPS27	7716	-25.89	-0.1288	1	265	187	451
EPC1-AS1	265	MZT2A	2826	-25.37	-0.1089	1	265	2405	2669
EPC1-AS1	265	MTA3	5832	-22.95	-0.1282	1	265	339	603
EPC1-AS1	265	MTSS2	4979	-26.56	-0.1018	1	265	1064	1328
EPC1-AS1	265	MTSS1	4994	-25.74	-0.1005	1	265	4431	4695
EPC1-AS1	265	MVB12B	4838	-26.29	-0.1174	1	265	2458	2722
EPC1-AS1	265	NAE1	1909	-19.25	-0.3438	1	89	1821	1909
EPC1-AS1	265	MYO1B	5069	-26.35	-0.1151	1	265	1	265
EPC1-AS1	265	MYRIP	5073	-29.19	-0.1172	1	265	1847	2111
EPC1-AS1	265	NAP1L5	1917	-26.18	-0.1415	1	189	1729	1917
EPC1-AS1	265	MTMR4	5987	-23.2	-0.1126	1	226	5762	5987
EPC1-AS1	265	MRPS5	7132	-26.72	-0.1563	1	258	6875	7132
EPC1-AS1	265	NAP1L4	2515	-23.05	-0.1889	1	124	2392	2515
EPC1-AS1	265	MXD1	5580	-25.05	-0.1035	1	265	5241	5505
EPC1-AS1	265	NAPB	3883	-33.65	-0.1379	1	265	1	265
EPC1-AS1	265	MRPL19	7825	-18.03	-0.1061	1	176	7650	7825
EPC1-AS1	265	MTCL1	7079	-25.79	-0.1097	1	265	5873	6137
EPC1-AS1	265	MYO1D	5510	-27.48	-0.1065	1	265	5236	5500
EPC1-AS1	265	MSI2	7612	-24.12	-0.1031	1	265	4725	4989
EPC1-AS1	265	MYH9	7554	-26.44	-0.115	1	265	4732	4996
EPC1-AS1	265	NAPG	3860	-21.83	-0.1108	1	265	3409	3673
EPC1-AS1	265	N4BP1	7077	-26.42	-0.1074	1	265	23	287
EPC1-AS1	265	MTMR3	8987	-29.67	-0.1406	8	265	1	258
EPC1-AS1	265	MTDH	7662	-24.77	-0.1028	1	265	7038	7302
EPC1-AS1	265	MYO9B	7623	-22.89	-0.1055	1	265	138	402
EPC1-AS1	265	NDUFA8	804	-20.04	-0.3181	1	82	723	804
EPC1-AS1	265	NDRG2	2978	-26.39	-0.1086	4	265	1	262
EPC1-AS1	265	NCDN	3698	-24.11	-0.1243	1	265	1151	1415
EPC1-AS1	265	NDUFB7	535	-23.48	-0.1021	1	265	136	400
EPC1-AS1	265	NDUFB2	1666	-29.78	-0.1206	18	265	1	248
EPC1-AS1	265	NDUFS6	550	-28.81	-0.1143	1	265	272	536
EPC1-AS1	265	NDEL1	3927	-22.84	-0.1148	1	265	1473	1737
EPC1-AS1	265	MYO16	7046	-23.38	-0.1093	1	265	2493	2757
EPC1-AS1	265	NAA50	6112	-28.67	-0.3151	1	95	6018	6112
EPC1-AS1	265	NDUFV1	2528	-23.95	-0.1267	1	265	737	1001
EPC1-AS1	265	NCS1	5164	-25.21	-0.1087	1	265	55	319
EPC1-AS1	265	NDRG4	5116	-27.09	-0.111	1	265	3595	3859
EPC1-AS1	265	NEFM	3271	-23.57	-0.1016	1	265	558	822
EPC1-AS1	265	NDUFS8	3072	-27.15	-0.1275	1	265	2031	2295
EPC1-AS1	265	NAT8L	6056	-30	-0.121	1	265	5605	5869
EPC1-AS1	265	MYT1L	7322	-26.89	-0.1144	1	265	5076	5340
EPC1-AS1	265	NDFIP2	6212	-23.03	-0.1001	1	265	1	265
EPC1-AS1	265	NDUFS7	3743	-27	-0.1076	1	265	2134	2398
EPC1-AS1	265	NBPF12	7435	-29.45	-0.1207	1	265	544	808
EPC1-AS1	265	NEK7	4114	-22.84	-0.1798	1	193	3922	4114
EPC1-AS1	265	NCAN	6402	-24.67	-0.1209	1	265	22	286
EPC1-AS1	265	NAMPT	7554	-22.16	-0.2261	1	116	7439	7554
EPC1-AS1	265	NECAB1	5049	-16.09	-0.2204	1	99	4951	5049
EPC1-AS1	265	NME3	1014	-28.73	-0.1149	1	265	748	1012
EPC1-AS1	265	NKAIN2	3374	-23.81	-0.1751	1	150	3225	3374
EPC1-AS1	265	NMD3	3061	-31.77	-0.1281	1	265	56	320
EPC1-AS1	265	NECTIN1	5956	-28.88	-0.116	1	265	5526	5790
EPC1-AS1	265	NBPF1	7786	-24.52	-0.3314	1	103	7684	7786
EPC1-AS1	265	NEO1	7342	-30.21	-0.128	1	265	281	545
EPC1-AS1	265	NPTN	2817	-23.69	-0.1062	1	265	600	864
EPC1-AS1	265	NPTX2	2713	-25.76	-0.1115	1	265	113	377
EPC1-AS1	265	NLGN2	4980	-26.56	-0.1277	1	265	4394	4658
EPC1-AS1	265	NCOA3	7961	-18.83	-0.2047	1	180	7782	7961
EPC1-AS1	265	NFIX	6019	-34.8	-0.4767	1	95	5925	6019
EPC1-AS1	265	NEDD4L	8633	-30.86	-0.1201	1	265	156	420
EPC1-AS1	265	NFATC3	6328	-22.83	-0.1856	1	141	6188	6328
EPC1-AS1	265	NBN	8632	-18.48	-0.1074	1	181	8452	8632
EPC1-AS1	265	NETO1	6721	-26.44	-0.1241	1	265	6281	6545
EPC1-AS1	265	NHSL1	7579	-26.55	-0.1348	1	265	505	769
EPC1-AS1	265	NOS1AP	5559	-30.89	-0.117	1	265	2979	3243
EPC1-AS1	265	NDUFA10	8033	-25.7	-0.1389	1	202	7832	8033
EPC1-AS1	265	NMNAT2	5448	-25.81	-0.1089	1	265	4024	4288
EPC1-AS1	265	NRDC	3895	-31.57	-0.1219	1	265	24	288
EPC1-AS1	265	NFIC	8471	-29.16	-0.121	1	265	15	279
EPC1-AS1	265	NRG3	3811	-38.74	-0.1722	1	265	215	479
EPC1-AS1	265	NRG2	3919	-29.33	-0.1371	1	265	2488	2752
EPC1-AS1	265	NR2F1	3843	-36.79	-0.1489	1	265	2203	2467
EPC1-AS1	265	NPLOC4	5538	-25.53	-0.1059	3	265	1	263
EPC1-AS1	265	NPTX1	5439	-28.53	-0.111	1	265	85	349
EPC1-AS1	265	NT5C3A	1742	-19.65	-0.1086	1	265	32	296
EPC1-AS1	265	NETO2	7429	-25.93	-0.1752	1	176	7254	7429
EPC1-AS1	265	NPC1	4760	-23.39	-0.1238	1	265	958	1222
EPC1-AS1	265	NOL4L	7023	-26.39	-0.106	1	265	290	554
EPC1-AS1	265	NRF1	3568	-24.21	-0.1091	1	265	962	1226
EPC1-AS1	265	NPAS3	6304	-26.76	-0.1529	1	265	30	294
EPC1-AS1	265	NUDC	1792	-23.79	-0.1096	1	265	164	428
EPC1-AS1	265	NOVA1	6990	-24.39	-0.1129	1	265	9	273
EPC1-AS1	265	NMT1	6456	-23.19	-0.104	1	265	3538	3802
EPC1-AS1	265	NR1D2	5231	-29.79	-0.1155	1	265	4942	5206
EPC1-AS1	265	NSMF	3649	-27.85	-0.1283	1	238	3412	3649
EPC1-AS1	265	NR4A1	4837	-23.37	-0.1012	1	265	789	1053
EPC1-AS1	265	NEK9	8278	-29.74	-0.1175	1	265	7971	8235
EPC1-AS1	265	NSMAF	3764	-17.64	-0.2892	1	65	3700	3764
EPC1-AS1	265	NTN4	3621	-25.01	-0.1008	1	256	3366	3621
EPC1-AS1	265	NUDT21	4393	-18.29	-0.1016	30	265	1	236
EPC1-AS1	265	NPTXR	5830	-24.87	-0.1201	1	265	5233	5497
EPC1-AS1	265	NUCB1	3812	-22.98	-0.11	1	265	1126	1390
EPC1-AS1	265	NVL	3003	-20.71	-0.124	1	265	2217	2481
EPC1-AS1	265	NR6A1	7065	-31.21	-0.1458	1	265	3	267
EPC1-AS1	265	NR3C2	5909	-24.19	-0.112	1	265	5535	5799
EPC1-AS1	265	NXN	3045	-36.62	-0.1599	1	265	2640	2904
EPC1-AS1	265	OLFM2	2124	-26.55	-0.1037	1	265	180	444
EPC1-AS1	265	NKTR	7964	-18.37	-0.2516	1	106	7859	7964
EPC1-AS1	265	OLIG1	2273	-26.46	-0.1242	1	265	665	929
EPC1-AS1	265	NFIB	8692	-22.59	-0.1071	1	265	8321	8585
EPC1-AS1	265	NRP1	5882	-20.41	-0.1069	1	265	5259	5523
EPC1-AS1	265	OLFM1	2782	-43.55	-0.2167	1	214	2569	2782
EPC1-AS1	265	NRIP1	7751	-30.43	-0.1189	1	265	35	299
EPC1-AS1	265	NUP153	6030	-23.1	-0.109	11	265	1	255
EPC1-AS1	265	NUP88	5682	-22.03	-0.1288	20	265	1	246
EPC1-AS1	265	NUAK1	5744	-23.83	-0.1036	1	265	5259	5523
EPC1-AS1	265	NUP160	5376	-27.69	-0.1547	1	212	5165	5376
EPC1-AS1	265	NRXN2	6632	-30.74	-0.1297	1	265	5730	5994
EPC1-AS1	265	NUS1	4796	-35.85	-0.1793	1	215	4582	4796
EPC1-AS1	265	OPTN	3521	-16.88	-0.1241	1	173	3349	3521
EPC1-AS1	265	OTUB1	2493	-26.25	-0.1085	1	265	999	1263
EPC1-AS1	265	NLN	8652	-19.97	-0.3443	1	59	8594	8652
EPC1-AS1	265	NOVA2	8301	-26.94	-0.1118	1	265	6388	6652
EPC1-AS1	265	PABPN1	2768	-29.78	-0.1354	2	265	1	264
EPC1-AS1	265	OS9	4594	-22.14	-0.1011	1	265	233	497
EPC1-AS1	265	OSBP	4713	-33.47	-0.1307	1	265	163	427
EPC1-AS1	265	P3H2	3477	-30.72	-0.1224	1	265	3104	3368
EPC1-AS1	265	OSBPL1A	4152	-20.83	-0.393	1	66	4087	4152
EPC1-AS1	265	PALM	2891	-24.68	-0.1041	1	265	271	535
EPC1-AS1	265	PAIP1	2780	-28.66	-0.1189	1	265	2408	2672
EPC1-AS1	265	PACSIN2	3251	-28.35	-0.1283	1	265	1493	1757
EPC1-AS1	265	PACS1	4571	-27.49	-0.1348	23	265	1	243
EPC1-AS1	265	OPA1	6429	-24.58	-0.1138	10	265	1	256
EPC1-AS1	265	NR2C2	8419	-19.17	-0.2039	1	97	8323	8419
EPC1-AS1	265	PARK7	1127	-18.35	-0.1782	1	127	1001	1127
EPC1-AS1	265	OXSR1	4517	-28.07	-0.1253	1	265	4220	4484
EPC1-AS1	265	OXR1	4691	-21.31	-0.134	1	174	4518	4691
EPC1-AS1	265	NUMA1	7227	-25.52	-0.1037	1	265	3854	4118
EPC1-AS1	265	PACSIN1	4299	-25.42	-0.1001	1	265	3700	3964
EPC1-AS1	265	OSTM1	5024	-27.06	-0.2353	1	146	4879	5024
EPC1-AS1	265	PCBP1	1727	-24.51	-0.114	1	265	1008	1272
EPC1-AS1	265	NUP98	7023	-23.39	-0.1004	1	265	6667	6931
EPC1-AS1	265	PAM	3993	-24.77	-0.1077	1	265	3599	3863
EPC1-AS1	265	OFD1	6735	-26.58	-0.1329	1	259	6477	6735
EPC1-AS1	265	P4HTM	5285	-26.07	-0.1043	1	265	2409	2673
EPC1-AS1	265	PAXBP1	3892	-27.4	-0.1391	11	265	1	255
EPC1-AS1	265	PARG	4294	-21.28	-0.1048	1	265	100	364
EPC1-AS1	265	PAQR8	4715	-24.02	-0.1112	14	265	1	252
EPC1-AS1	265	PAN3	5590	-28.56	-0.1341	1	265	31	295
EPC1-AS1	265	OSBPL10	7723	-20.95	-0.1027	1	265	837	1101
EPC1-AS1	265	PCSK1N	1025	-36.21	-0.1766	1	265	718	982
EPC1-AS1	265	PAPOLA	4515	-22.13	-0.4024	1	96	4420	4515
EPC1-AS1	265	PCNP	2285	-21.63	-0.102	31	265	1	235
EPC1-AS1	265	NWD2	7800	-28.78	-0.1219	1	265	7485	7749
EPC1-AS1	265	OTUD4	7741	-26.99	-0.1279	1	265	121	385
EPC1-AS1	265	OPCML	7021	-23.69	-0.1077	1	265	6279	6543
EPC1-AS1	265	PDCD10	2133	-20.78	-0.1181	1	205	1929	2133
EPC1-AS1	265	OSBPL3	6749	-22.55	-0.103	1	265	6445	6709
EPC1-AS1	265	PACRGL	6309	-20.42	-0.1343	1	155	6155	6309
EPC1-AS1	265	P4HB	8201	-29.25	-0.1261	1	265	4768	5032
EPC1-AS1	265	PCMTD2	3859	-19.06	-0.1083	1	177	3683	3859
EPC1-AS1	265	PCSK1	5136	-17.81	-0.1054	1	265	4190	4454
EPC1-AS1	265	PDHX	2659	-23.42	-0.1189	1	228	2432	2659
EPC1-AS1	265	PDE8B	4606	-31.52	-0.1336	1	265	185	449
EPC1-AS1	265	OGFRL1	8492	-22.95	-0.1311	1	265	8126	8390
EPC1-AS1	265	PALS2	8346	-28.22	-0.1201	1	265	24	288
EPC1-AS1	265	PDP1	4358	-21.37	-0.1018	3	265	1	263
EPC1-AS1	265	PANK2	8484	-36.95	-0.1829	34	265	1	232
EPC1-AS1	265	PEX14	1922	-29.4	-0.1144	1	265	744	1008
EPC1-AS1	265	PEA15	2694	-21.11	-0.4589	1	60	2635	2694
EPC1-AS1	265	PDE4A	4897	-25.55	-0.1131	1	265	4454	4718
EPC1-AS1	265	PDZD4	3761	-28.34	-0.1073	1	265	3169	3433
EPC1-AS1	265	PCCB	6090	-19.75	-0.1881	1	113	5978	6090
EPC1-AS1	265	PGAM1	1802	-26.37	-0.1068	1	253	1550	1802
EPC1-AS1	265	PDZRN3	4251	-29.65	-0.1348	1	265	17	281
EPC1-AS1	265	PELI1	3716	-26.81	-0.1411	19	265	1	247
EPC1-AS1	265	PEX3	2750	-16.53	-0.1759	1	129	2622	2750
EPC1-AS1	265	PGRMC1	1879	-24.81	-0.1069	1	265	1288	1552
EPC1-AS1	265	PCNX2	7530	-27.77	-0.124	2	265	1	264
EPC1-AS1	265	PGP	3164	-30.84	-0.1383	2	265	1	264
EPC1-AS1	265	PDZRN4	4102	-32.35	-0.1304	1	265	3477	3741
EPC1-AS1	265	PDCD6IP	6049	-19.76	-0.1068	1	189	5861	6049
EPC1-AS1	265	PCDH17	8300	-28.82	-0.1211	1	265	2669	2933
EPC1-AS1	265	OTUD7B	8922	-27.5	-0.1285	1	265	6782	7046
EPC1-AS1	265	PHC2	4255	-29.8	-0.1483	1	265	140	404
EPC1-AS1	265	PCDH7	8815	-27.8	-0.113	1	265	1575	1839
EPC1-AS1	265	PHYHIP	3099	-23.19	-0.104	1	265	774	1038
EPC1-AS1	265	PDE3B	8385	-32.29	-0.1583	1	265	56	320
EPC1-AS1	265	PDS5B	7472	-22.31	-0.1043	1	265	33	297
EPC1-AS1	265	PIGU	1639	-21.64	-0.1045	1	265	102	366
EPC1-AS1	265	PBRM1	7991	-22.4	-0.1427	1	159	7833	7991
EPC1-AS1	265	PEG10	6618	-19.12	-0.1039	1	265	123	387
EPC1-AS1	265	PGK1	4812	-26.97	-0.1079	1	265	3509	3773
EPC1-AS1	265	PDE7A	6961	-24.72	-0.1236	1	265	6381	6645
EPC1-AS1	265	PARD3B	8492	-23.63	-0.1084	1	262	8231	8492
EPC1-AS1	265	PICALM	4134	-22.16	-0.1125	1	265	94	358
EPC1-AS1	265	PITHD1	1590	-27.02	-0.1131	1	265	14	278
EPC1-AS1	265	PELI2	5871	-24.07	-0.1254	1	216	5656	5871
EPC1-AS1	265	PHLDB1	5945	-32.34	-0.1348	1	265	2494	2758
EPC1-AS1	265	PIP4K2A	3820	-27.55	-0.1129	1	265	26	290
EPC1-AS1	265	PFKL	6007	-25.29	-0.1252	1	265	3166	3430
EPC1-AS1	265	PITPNB	2914	-29.37	-0.1294	36	265	1	230
EPC1-AS1	265	PHLPP1	6299	-32.48	-0.1701	1	265	232	496
EPC1-AS1	265	PDS5A	7131	-27.51	-0.1286	1	231	6901	7131
EPC1-AS1	265	PIN1	4022	-29.48	-0.1143	1	265	37	301
EPC1-AS1	265	PDPK1	7184	-25.56	-0.1039	1	265	3561	3825
EPC1-AS1	265	PCDH10	8510	-24.91	-0.1009	1	265	5545	5809
EPC1-AS1	265	PER3	6365	-26.53	-0.1005	1	265	6088	6352
EPC1-AS1	265	PHTF2	5198	-21.86	-0.1325	1	167	5032	5198
EPC1-AS1	265	PITPNA	3888	-26.07	-0.103	1	265	151	415
EPC1-AS1	265	PLA2G4C	2496	-22.22	-0.1122	1	265	420	684
EPC1-AS1	265	PHKB	5464	-18.44	-0.3763	1	85	5380	5464
EPC1-AS1	265	PKIA	3962	-23.75	-0.3299	1	85	3878	3962
EPC1-AS1	265	PIP4K2B	5734	-28.99	-0.1198	1	265	101	365
EPC1-AS1	265	PLK2	2792	-22.11	-0.1316	1	192	2601	2792
EPC1-AS1	265	PLA2G12A	5219	-24.16	-0.1041	1	265	69	333
EPC1-AS1	265	PDE1C	8852	-18.5	-0.185	1	115	8738	8852
EPC1-AS1	265	PLPPR2	2727	-27	-0.1324	3	265	1	263
EPC1-AS1	265	PLPPR1	2495	-26.84	-0.1024	1	265	2182	2446
EPC1-AS1	265	PLPP3	3273	-22.46	-0.1234	1	215	3059	3273
EPC1-AS1	265	PIP5K1C	5223	-22.71	-0.1802	1	129	5095	5223
EPC1-AS1	265	PLCL2	4161	-24.12	-0.116	1	265	3893	4157
EPC1-AS1	265	PI4KA	6751	-20.03	-0.1553	1	189	6563	6751
EPC1-AS1	265	PKN2	6070	-27.48	-0.1057	1	265	31	295
EPC1-AS1	265	PLEKHM2	4511	-32.92	-0.1463	1	265	539	803
EPC1-AS1	265	PNCK	2143	-25.09	-0.1037	1	265	73	337
EPC1-AS1	265	PKD2	5089	-28.54	-0.1115	1	265	4426	4690
EPC1-AS1	265	PMS1	3417	-21.76	-0.1003	1	265	214	478
EPC1-AS1	265	PLEKHA7	5530	-23.93	-0.1167	1	265	2891	3155
EPC1-AS1	265	PODXL2	2175	-25.76	-0.1035	1	265	1611	1875
EPC1-AS1	265	PKNOX1	5300	-25.62	-0.1154	1	265	3626	3890
EPC1-AS1	265	PITPNM2	7134	-28.17	-0.1169	1	265	3	267
EPC1-AS1	265	POLR2F	2070	-24.45	-0.3493	1	108	1963	2070
EPC1-AS1	265	PLPPR4	4846	-24.5	-0.1207	1	265	133	397
EPC1-AS1	265	PIK3CB	6340	-21	-0.2283	1	96	6245	6340
EPC1-AS1	265	PLCL1	6696	-22.09	-0.1004	1	265	444	708
EPC1-AS1	265	PITPNC1	6360	-23.41	-0.1094	1	265	6086	6350
EPC1-AS1	265	PLD3	5762	-22.67	-0.1417	1	265	458	722
EPC1-AS1	265	PIK3R1	6975	-22.75	-0.1029	1	235	6741	6975
EPC1-AS1	265	PIK3C2B	7686	-23.54	-0.1042	1	265	2562	2826
EPC1-AS1	265	PPP2CB	1946	-27.74	-0.1272	1	265	104	368
EPC1-AS1	265	PPP1R14C	2219	-26.34	-0.1358	1	209	2011	2219
EPC1-AS1	265	PPDPF	4070	-27.93	-0.11	1	265	2039	2303
EPC1-AS1	265	PPP1R7	1954	-24.62	-0.1094	1	265	1641	1905
EPC1-AS1	265	PPIA	4776	-31.88	-0.157	29	265	1	237
EPC1-AS1	265	PNPLA7	5308	-29.02	-0.1184	1	265	767	1031
EPC1-AS1	265	PLXNC1	7492	-25.1	-0.1121	1	265	439	703
EPC1-AS1	265	PPM1B	3877	-25.9	-0.1282	1	251	3627	3877
EPC1-AS1	265	PPFIA3	4583	-26.46	-0.1046	1	265	3137	3401
EPC1-AS1	265	PLCB1	7323	-26.61	-0.2146	1	169	7155	7323
EPC1-AS1	265	PPP1R21	3208	-23.69	-0.1173	1	217	2992	3208
EPC1-AS1	265	PPP3CC	2194	-25.33	-0.1347	1	265	123	387
EPC1-AS1	265	PPP2R5A	3245	-27.96	-0.1271	1	265	2916	3180
EPC1-AS1	265	POM121C	5867	-25.04	-0.1066	1	265	5498	5762
EPC1-AS1	265	PLLP	7578	-23.69	-0.1394	1	213	7366	7578
EPC1-AS1	265	PPM1E	6560	-30.1	-0.1153	1	265	400	664
EPC1-AS1	265	PPP4R3A	4416	-31.93	-0.1407	1	265	458	722
EPC1-AS1	265	POLR2A	6751	-24.09	-0.1038	1	265	3423	3687
EPC1-AS1	265	PPP4R1	3923	-19.51	-0.3048	1	104	3820	3923
EPC1-AS1	265	PPP4R2	4957	-27.04	-0.106	1	265	88	352
EPC1-AS1	265	PPP4R4	3868	-19.93	-0.1434	1	141	3728	3868
EPC1-AS1	265	PRKAR1B	2553	-28.06	-0.1242	1	265	1375	1639
EPC1-AS1	265	PPP1R13B	5500	-28.45	-0.1361	1	222	5279	5500
EPC1-AS1	265	PPP2R5C	4630	-27.31	-0.1965	1	147	4484	4630
EPC1-AS1	265	PPP6R2	4094	-24.13	-0.1049	1	265	1129	1393
EPC1-AS1	265	PRKCZ	2385	-23.79	-0.1286	1	261	2125	2385
EPC1-AS1	265	POM121	7011	-25.86	-0.1347	1	265	6659	6923
EPC1-AS1	265	PRNP	2574	-23.01	-0.1117	40	265	1	226
EPC1-AS1	265	PPP1R16B	6259	-26.53	-0.1144	1	265	2741	3005
EPC1-AS1	265	PSMA7	1023	-29.63	-0.1305	14	265	1	252
EPC1-AS1	265	PRPF40B	3602	-28.71	-0.1158	1	265	111	375
EPC1-AS1	265	PRKRIP1	3430	-25.63	-0.1072	1	254	3177	3430
EPC1-AS1	265	PRKACB	4513	-20.82	-0.1183	1	193	4321	4513
EPC1-AS1	265	PRKD1	3833	-21.84	-0.206	1	107	3727	3833
EPC1-AS1	265	PRKRA	3890	-22.23	-0.1024	1	245	3646	3890
EPC1-AS1	265	PSAP	2748	-21.76	-0.1007	1	265	352	616
EPC1-AS1	265	PRKN	4178	-25.22	-0.1042	1	265	3754	4018
EPC1-AS1	265	PTGDS	921	-22.36	-0.1055	1	265	641	905
EPC1-AS1	265	PSMD8	2529	-32.01	-0.141	1	234	2296	2529
EPC1-AS1	265	PRKCI	4887	-25.11	-0.1315	1	216	4672	4887
EPC1-AS1	265	PRKG2	4922	-26.48	-0.1103	1	260	4663	4922
EPC1-AS1	265	PSD	3861	-29.22	-0.1299	1	265	355	619
EPC1-AS1	265	PPP2R3A	6743	-20.79	-0.2665	1	109	6635	6743
EPC1-AS1	265	PPP2R5E	6655	-20.5	-0.112	1	265	6217	6481
EPC1-AS1	265	PRICKLE1	5878	-20.53	-0.1147	1	225	5654	5878
EPC1-AS1	265	PTS	1069	-17.47	-0.2912	1	118	952	1069
EPC1-AS1	265	PTPRA	3725	-25.31	-0.1172	4	265	1	262
EPC1-AS1	265	PREX1	6752	-24.61	-0.1183	1	265	6445	6709
EPC1-AS1	265	PTPN12	3384	-28.1	-0.1102	1	265	3119	3383
EPC1-AS1	265	PRMT8	5899	-21.18	-0.3161	1	112	5788	5899
EPC1-AS1	265	PRKAR2A	6492	-23.52	-0.1837	1	208	6285	6492
EPC1-AS1	265	PUM3	2187	-15.23	-0.5641	1	68	2120	2187
EPC1-AS1	265	PTPN5	3871	-30.95	-0.142	1	265	2860	3124
EPC1-AS1	265	PRPF8	7445	-21.88	-0.1047	1	265	33	297
EPC1-AS1	265	QTRT1	2034	-25.27	-0.1066	1	265	1138	1402
EPC1-AS1	265	PTK2B	4719	-26.97	-0.1405	1	215	4505	4719
EPC1-AS1	265	PUS7	3525	-26.12	-0.1368	46	265	1	220
EPC1-AS1	265	PURG	2866	-32.66	-0.1247	1	265	2294	2558
EPC1-AS1	265	PTK2	5136	-19.49	-0.3045	1	94	5043	5136
EPC1-AS1	265	PXK	3035	-21.26	-0.3322	1	85	2951	3035
EPC1-AS1	265	RAB12	2147	-32.2	-0.1347	1	265	197	461
EPC1-AS1	265	PWWP3A	4232	-30.07	-0.1143	1	265	19	283
EPC1-AS1	265	PSME4	7250	-25.71	-0.102	1	265	42	306
EPC1-AS1	265	PYGB	4116	-24.49	-0.1033	1	265	121	385
EPC1-AS1	265	PRDM2	7957	-22.04	-0.1011	1	265	1776	2040
EPC1-AS1	265	RAB28	1787	-19.99	-0.263	1	78	1710	1787
EPC1-AS1	265	RAB3A	1496	-22.15	-0.1016	1	265	831	1095
EPC1-AS1	265	PTPRN2	4860	-23.93	-0.1196	1	265	4405	4669
EPC1-AS1	265	QRICH1	3587	-19.05	-0.103	1	265	2807	3071
EPC1-AS1	265	RAB1A	2448	-19.61	-0.1054	1	195	2254	2448
EPC1-AS1	265	PWWP2A	3991	-29.76	-0.1266	1	265	3475	3739
EPC1-AS1	265	PRRC2A	6903	-23.32	-0.1005	1	265	2907	3171
EPC1-AS1	265	RAB5A	2518	-27.1	-0.1189	10	265	1	256
EPC1-AS1	265	RAB40C	2718	-30.42	-0.1294	1	265	97	361
EPC1-AS1	265	PRKCB	8010	-26.82	-0.1016	1	265	7743	8007
EPC1-AS1	265	PRP4K	7517	-18.79	-0.1566	1	155	7363	7517
EPC1-AS1	265	RAB31	3919	-25.95	-0.123	29	265	1	237
EPC1-AS1	265	RAD23A	1871	-28.66	-0.1426	42	265	1	224
EPC1-AS1	265	RAB6A	3389	-23.65	-0.1177	1	265	264	528
EPC1-AS1	265	RAB2A	3735	-24.6	-0.1242	1	216	3520	3735
EPC1-AS1	265	RAB14	4149	-16.78	-0.1111	1	170	3980	4149
EPC1-AS1	265	RAMP1	857	-22.5	-0.1042	1	265	569	833
EPC1-AS1	265	PTPN9	7839	-29.7	-0.1198	1	265	478	742
EPC1-AS1	265	PTPRM	6095	-29.4	-0.1225	1	265	5724	5988
EPC1-AS1	265	R3HDM1	4781	-15.57	-0.1153	1	167	4615	4781
EPC1-AS1	265	PTPRF	7750	-27.68	-0.1168	1	265	2274	2538
EPC1-AS1	265	RAB40B	3829	-24.79	-0.1024	1	265	678	942
EPC1-AS1	265	RABL6	3949	-26.76	-0.1144	1	265	2684	2948
EPC1-AS1	265	PTEN	8701	-27.68	-0.1056	1	265	495	759
EPC1-AS1	265	PTPRJ	7979	-30.16	-0.1251	1	265	149	413
EPC1-AS1	265	RAB11FIP3	4831	-30.78	-0.1217	1	265	4500	4764
EPC1-AS1	265	PTPN13	8573	-26.45	-0.1176	1	265	144	408
EPC1-AS1	265	RAB11FIP2	6399	-28.55	-0.1263	1	265	10	274
EPC1-AS1	265	RANBP9	3384	-25.59	-0.1132	1	265	463	727
EPC1-AS1	265	RALBP1	4379	-26.87	-0.1115	1	265	90	354
EPC1-AS1	265	RAD23B	4114	-21.88	-0.1257	1	177	3938	4114
EPC1-AS1	265	PSMF1	8154	-20.44	-0.1481	1	165	7990	8154
EPC1-AS1	265	RALGDS	5817	-26.75	-0.1318	1	265	2066	2330
EPC1-AS1	265	PTPRS	7356	-28.48	-0.1192	1	265	7054	7318
EPC1-AS1	265	RANGAP1	4239	-27.36	-0.1103	1	265	3939	4203
EPC1-AS1	265	RAC1	5408	-22.54	-0.1127	1	205	5204	5408
EPC1-AS1	265	RAP2A	5540	-32.58	-0.1273	1	265	174	438
EPC1-AS1	265	RASSF4	4350	-25.77	-0.106	1	265	195	459
EPC1-AS1	265	RAPGEFL1	4243	-32.56	-0.1357	1	265	3665	3929
EPC1-AS1	265	RASA1	4979	-30.76	-0.1192	1	265	612	876
EPC1-AS1	265	RAVER2	4421	-29.77	-0.1167	1	265	67	331
EPC1-AS1	265	RBFOX3	3163	-30.25	-0.1266	1	265	372	636
EPC1-AS1	265	RAP1A	5101	-21.26	-0.1898	1	139	4963	5101
EPC1-AS1	265	RAP1GAP2	6663	-24.25	-0.1112	1	265	3324	3588
EPC1-AS1	265	REEP2	2131	-22.64	-0.1002	1	265	1151	1415
EPC1-AS1	265	RCAN1	2816	-26.26	-0.1059	1	265	1436	1700
EPC1-AS1	265	RASSF8	5980	-27.46	-0.1073	1	265	125	389
EPC1-AS1	265	RALY	6430	-24.04	-0.1134	1	265	6100	6364
EPC1-AS1	265	REEP1	4017	-20.29	-0.1051	1	265	581	845
EPC1-AS1	265	RBM6	4324	-19.29	-0.3215	1	79	4246	4324
EPC1-AS1	265	RFK	2596	-22.21	-0.1073	1	224	2373	2596
EPC1-AS1	265	RCOR3	4474	-21.8	-0.1112	1	265	4138	4402
EPC1-AS1	265	RBM26	5258	-33.71	-0.1376	1	265	4812	5076
EPC1-AS1	265	RBMX	4887	-17.36	-0.1305	1	141	4747	4887
EPC1-AS1	265	RAB3GAP1	8038	-20.02	-0.1178	1	265	1683	1947
EPC1-AS1	265	RAPGEF1	6760	-27.35	-0.1354	1	231	6530	6760
EPC1-AS1	265	RHBDD2	1878	-24.03	-0.1082	1	265	48	312
EPC1-AS1	265	RBFOX2	7224	-29.52	-0.136	1	265	199	463
EPC1-AS1	265	RHEB	2046	-28.66	-0.1246	1	265	34	298
EPC1-AS1	265	RCN2	6218	-21.7	-0.1074	1	265	5443	5707
EPC1-AS1	265	RAB11FIP4	8571	-30.34	-0.1331	1	251	8321	8571
EPC1-AS1	265	RALGPS2	7492	-20.36	-0.1475	1	161	7332	7492
EPC1-AS1	265	RETREG3	4149	-27.14	-0.1121	1	265	148	412
EPC1-AS1	265	RHOB	2367	-25.48	-0.1075	1	265	1896	2160
EPC1-AS1	265	RAI1	7677	-28.63	-0.1439	1	265	1681	1945
EPC1-AS1	265	RETREG2	4556	-27.04	-0.1065	1	264	4293	4556
EPC1-AS1	265	RFX2	3959	-24.99	-0.1063	1	265	1096	1360
EPC1-AS1	265	REPS1	6069	-27.11	-0.1035	1	265	58	322
EPC1-AS1	265	REEP3	5172	-17.56	-0.2621	1	81	5092	5172
EPC1-AS1	265	RBL2	6326	-23.91	-0.1058	1	247	6080	6326
EPC1-AS1	265	RCOR1	5751	-22.28	-0.1173	1	204	5548	5751
EPC1-AS1	265	REV1	4731	-25.81	-0.1483	1	190	4542	4731
EPC1-AS1	265	RBBP6	6858	-28.72	-0.1192	1	265	6441	6705
EPC1-AS1	265	RGS12	5512	-25.74	-0.1082	1	265	1446	1710
EPC1-AS1	265	RGS7	5205	-29.04	-0.12	1	265	275	539
EPC1-AS1	265	RHOA	3941	-20.26	-0.1107	1	197	3745	3941
EPC1-AS1	265	RGMB	4580	-23.71	-0.1005	1	265	3943	4207
EPC1-AS1	265	RHOBTB3	5370	-24.44	-0.1023	1	265	175	439
EPC1-AS1	265	RAPGEF2	8225	-28.75	-0.1213	1	265	7119	7383
EPC1-AS1	265	RALGAPB	8652	-28.11	-0.1212	1	265	8388	8652
EPC1-AS1	265	RGS6	6069	-24.68	-0.1024	1	265	89	353
EPC1-AS1	265	RNF170	4116	-30.91	-0.1321	1	265	213	477
EPC1-AS1	265	RIMKLB	5830	-26.24	-0.1198	1	265	25	289
EPC1-AS1	265	RIN2	4505	-24.11	-0.1057	1	265	2816	3080
EPC1-AS1	265	RPL10A	1069	-22.91	-0.1056	1	265	553	817
EPC1-AS1	265	RNF157	5054	-25.35	-0.1061	1	265	157	421
EPC1-AS1	265	RASGRF2	8482	-24.94	-0.1176	1	263	8220	8482
EPC1-AS1	265	RNF144A	5720	-28.39	-0.1613	1	265	71	335
EPC1-AS1	265	RMND5A	6183	-25.69	-0.104	1	265	105	369
EPC1-AS1	265	RPL29	910	-20.44	-0.4088	1	113	798	910
EPC1-AS1	265	RPL27	1872	-21.51	-0.1353	1	180	1693	1872
EPC1-AS1	265	RPL23	3081	-21.97	-0.1031	1	265	876	1140
EPC1-AS1	265	RNF216	5777	-25.8	-0.1107	1	265	4695	4959
EPC1-AS1	265	RIMS3	7259	-24.66	-0.1191	1	265	512	776
EPC1-AS1	265	RPL19	2970	-23.73	-0.123	1	227	2744	2970
EPC1-AS1	265	RNF180	4945	-15.78	-0.1243	1	134	4812	4945
EPC1-AS1	265	RPLP2	1325	-24.56	-0.1028	1	265	331	595
EPC1-AS1	265	RPS13	777	-22.74	-0.1879	1	137	641	777
EPC1-AS1	265	RETREG1	7708	-28.18	-0.1105	1	265	7431	7695
EPC1-AS1	265	RPS15	1602	-24.2	-0.1235	1	223	1380	1602
EPC1-AS1	265	RNASEH2B	7282	-23.28	-0.1103	1	265	1	265
EPC1-AS1	265	RNF111	5905	-24.15	-0.3551	1	101	5805	5905
EPC1-AS1	265	RNF38	5254	-26.7	-0.1156	1	243	5012	5254
EPC1-AS1	265	REPS2	7978	-33.62	-0.1656	1	265	7697	7961
EPC1-AS1	265	RPS16	2389	-21.8	-0.1218	1	204	2186	2389
EPC1-AS1	265	RPN2	3166	-27.79	-0.1208	1	265	705	969
EPC1-AS1	265	RPS8	1115	-27.64	-0.1368	1	265	737	1001
EPC1-AS1	265	RERE	8026	-27.41	-0.1088	1	265	3421	3685
EPC1-AS1	265	RLF	6232	-21.7	-0.134	1	196	6037	6232
EPC1-AS1	265	RPS5	1747	-25.89	-0.1057	1	265	1305	1569
EPC1-AS1	265	RRAGA	1599	-19.45	-0.1111	1	177	1423	1599
EPC1-AS1	265	RPS3	2059	-23.17	-0.1007	1	265	1495	1759
EPC1-AS1	265	RPL13	5677	-25.59	-0.1108	1	265	3856	4120
EPC1-AS1	265	RTL8C	1192	-27.08	-0.105	1	265	23	287
EPC1-AS1	265	RPS9	2384	-20.49	-0.1009	10	265	1	256
EPC1-AS1	265	RNF24	7453	-25.07	-0.1027	1	265	100	364
EPC1-AS1	265	RPRD1A	4421	-27.96	-0.1364	1	265	39	303
EPC1-AS1	265	RELCH	8617	-25.28	-0.1015	1	265	8099	8363
EPC1-AS1	265	RPH3A	5188	-23.99	-0.1025	1	265	3345	3609
EPC1-AS1	265	RGS17	7932	-16.21	-0.141	1	152	7781	7932
EPC1-AS1	265	ROBO1	7501	-23.49	-0.1039	1	265	225	489
EPC1-AS1	265	ROR1	5858	-24.34	-0.1193	1	231	5628	5858
EPC1-AS1	265	RPL7L1	4499	-20.27	-0.1013	1	233	4267	4499
EPC1-AS1	265	RTN4RL1	3614	-26.21	-0.112	1	265	3269	3533
EPC1-AS1	265	RUFY2	4502	-27.27	-0.124	1	265	31	295
EPC1-AS1	265	RUNDC3A	3686	-28.36	-0.1078	1	265	820	1084
EPC1-AS1	265	SAFB	3471	-26.56	-0.115	1	265	2502	2766
EPC1-AS1	265	RUNDC3B	4099	-24.1	-0.1354	1	197	3903	4099
EPC1-AS1	265	SAFB2	3300	-28.04	-0.11	1	265	1004	1268
EPC1-AS1	265	RNF169	7842	-23.35	-0.1042	1	265	7457	7721
EPC1-AS1	265	RUSC2	5636	-23.56	-0.1003	1	265	4289	4553
EPC1-AS1	265	SCD5	3040	-26.39	-0.1128	1	265	328	592
EPC1-AS1	265	RPS6KC1	5505	-22.97	-0.1767	1	162	5344	5505
EPC1-AS1	265	RPS7	5429	-22.98	-0.1121	1	210	5220	5429
EPC1-AS1	265	SCAF4	4269	-23.31	-0.1089	3	265	1	263
EPC1-AS1	265	SAMD4B	4680	-30.69	-0.2536	1	152	4529	4680
EPC1-AS1	265	SANBR	4578	-22.6	-0.2018	1	146	4433	4578
EPC1-AS1	265	SCAP	4254	-24.03	-0.1139	1	265	1593	1857
EPC1-AS1	265	SEC11C	2054	-19.83	-0.2044	1	114	1941	2054
EPC1-AS1	265	RSBN1L	6406	-25.73	-0.1109	1	265	6077	6341
EPC1-AS1	265	RSBN1	6621	-25.52	-0.1017	1	265	6351	6615
EPC1-AS1	265	RPS6KA6	8465	-27.16	-0.1065	1	265	174	438
EPC1-AS1	265	ROCK2	8516	-29.01	-0.1147	1	265	7909	8173
EPC1-AS1	265	SELENOF	1542	-20.03	-0.1007	1	224	1319	1542
EPC1-AS1	265	SCAPER	5438	-18.09	-0.1645	1	115	5324	5438
EPC1-AS1	265	SCARB1	5527	-25.74	-0.1268	1	236	5292	5527
EPC1-AS1	265	SASH1	7460	-29.78	-0.1576	1	265	68	332
EPC1-AS1	265	SELENOO	2283	-25.94	-0.1059	1	265	1915	2179
EPC1-AS1	265	SCN3B	6061	-27.36	-0.1056	1	265	456	720
EPC1-AS1	265	SCN2B	4937	-26.7	-0.1113	1	265	3580	3844
EPC1-AS1	265	SCARB2	5817	-32.88	-0.1604	1	262	5556	5817
EPC1-AS1	265	SATB2	6194	-24.63	-0.129	1	265	5136	5400
EPC1-AS1	265	SEL1L3	4543	-31.17	-0.1332	1	265	33	297
EPC1-AS1	265	SELENOT	3437	-15.73	-0.1229	1	135	3303	3437
EPC1-AS1	265	RPS6KA3	7987	-25.54	-0.1161	1	256	7732	7987
EPC1-AS1	265	SEMA6B	4026	-28.06	-0.1127	1	265	3444	3708
EPC1-AS1	265	SERPINI1	1907	-18	-0.1268	1	144	1764	1907
EPC1-AS1	265	RTTN	7830	-16.06	-0.1004	1	265	3920	4184
EPC1-AS1	265	RUNX1T1	7699	-27.77	-0.1115	1	265	5343	5607
EPC1-AS1	265	SERINC1	3125	-28.15	-0.1104	1	265	693	957
EPC1-AS1	265	SEC14L1	5500	-23.99	-0.1137	1	265	1063	1327
EPC1-AS1	265	SEPTIN2	3701	-26.61	-0.1104	1	265	3379	3643
EPC1-AS1	265	SEPTIN3	4805	-31	-0.1245	1	265	115	379
EPC1-AS1	265	SETD3	2856	-17.12	-0.1007	1	184	2673	2856
EPC1-AS1	265	SEC63	6430	-25.57	-0.1074	1	265	36	300
EPC1-AS1	265	SENP2	5596	-26.69	-0.1089	1	265	36	300
EPC1-AS1	265	SEZ6L2	3843	-24.16	-0.1002	1	265	280	544
EPC1-AS1	265	SH3BGRL3	768	-24.62	-0.1034	1	265	355	619
EPC1-AS1	265	SERP1	3934	-24.69	-0.1046	1	265	2706	2970
EPC1-AS1	265	SEPTIN9	4451	-26.52	-0.1133	1	265	913	1177
EPC1-AS1	265	SFPQ	4041	-27.73	-0.1114	1	265	908	1172
EPC1-AS1	265	SF1	3631	-21.39	-0.1009	1	265	3248	3512
EPC1-AS1	265	SERF2	4630	-25.97	-0.111	1	265	4135	4399
EPC1-AS1	265	SGPP1	3336	-26.7	-0.1171	1	265	347	611
EPC1-AS1	265	SGMS1	3717	-28.62	-0.1127	1	265	15	279
EPC1-AS1	265	SEMA4D	5684	-23.77	-0.1003	1	265	4876	5140
EPC1-AS1	265	SHC2	2525	-27.46	-0.1215	1	265	190	454
EPC1-AS1	265	SERBP1	6681	-20.73	-0.1063	2	265	1	264
EPC1-AS1	265	SFXN5	4072	-21.7	-0.1186	1	265	2918	3182
EPC1-AS1	265	SHISA5	2385	-21.35	-0.1112	1	265	1244	1508
EPC1-AS1	265	SENP5	6244	-20.27	-0.1308	1	171	6074	6244
EPC1-AS1	265	SESN1	5664	-27.93	-0.1183	1	265	5356	5620
EPC1-AS1	265	SH3GLB2	4828	-22.58	-0.1008	1	265	3090	3354
EPC1-AS1	265	SETD5	6931	-20.73	-0.1047	12	265	1	254
EPC1-AS1	265	SGPL1	5778	-22.23	-0.1034	9	265	1	257
EPC1-AS1	265	SEMA6A	6828	-22.51	-0.1014	1	230	6599	6828
EPC1-AS1	265	SH2B1	6043	-30.16	-0.1289	1	265	1044	1308
EPC1-AS1	265	SLAIN1	3009	-26.11	-0.1176	1	265	23	287
EPC1-AS1	265	SFSWAP	5593	-23.17	-0.1119	1	233	5361	5593
EPC1-AS1	265	SERINC5	6448	-26.15	-0.2179	1	140	6309	6448
EPC1-AS1	265	SIMC1	3572	-25.11	-0.1225	1	242	3331	3572
EPC1-AS1	265	SH3RF3	5948	-26.22	-0.1092	1	265	658	922
EPC1-AS1	265	SH3RF1	5120	-23.01	-0.2092	1	137	4984	5120
EPC1-AS1	265	SEL1L	7919	-20.87	-0.1304	1	165	7755	7919
EPC1-AS1	265	SLC22A17	2455	-30.28	-0.1236	1	265	1899	2163
EPC1-AS1	265	SLC1A1	3698	-22.76	-0.1021	1	265	1	265
EPC1-AS1	265	SLC17A7	2949	-26.18	-0.1023	1	261	2689	2949
EPC1-AS1	265	SFMBT2	8056	-26.42	-0.1134	1	265	33	297
EPC1-AS1	265	SHISA9	6749	-29.45	-0.1222	1	265	452	716
EPC1-AS1	265	SLC25A6	1451	-24.02	-0.1014	1	265	789	1053
EPC1-AS1	265	SLC20A2	4304	-27.38	-0.1175	1	265	2332	2596
EPC1-AS1	265	SLC25A27	2926	-22.73	-0.1077	1	224	2703	2926
EPC1-AS1	265	SLC27A4	3229	-30.45	-0.1603	1	265	91	355
EPC1-AS1	265	SH3PXD2B	7779	-25.69	-0.1066	1	265	40	304
EPC1-AS1	265	SHISA6	7625	-23.38	-0.1093	1	265	388	652
EPC1-AS1	265	SLAIN2	6081	-27.62	-0.1118	1	265	129	393
EPC1-AS1	265	SLC25A23	3482	-22.85	-0.1025	1	250	3233	3482
EPC1-AS1	265	SLC24A3	3922	-25.19	-0.2446	1	127	3796	3922
EPC1-AS1	265	SLC35G2	2837	-27.4	-0.1062	1	265	2373	2637
EPC1-AS1	265	SLC35F3	3143	-25.86	-0.1368	1	212	2932	3143
EPC1-AS1	265	SLC22A15	4705	-24.48	-0.1316	1	202	4504	4705
EPC1-AS1	265	SIK3	6364	-21.91	-0.3478	1	76	6289	6364
EPC1-AS1	265	SLC12A2	6874	-28.05	-0.1375	1	265	503	767
EPC1-AS1	265	SLC39A11	2752	-25.09	-0.1059	1	265	1849	2113
EPC1-AS1	265	SLC3A2	2843	-28.48	-0.1167	1	265	2225	2489
EPC1-AS1	265	SKI	6083	-36.99	-0.1615	1	265	5641	5905
EPC1-AS1	265	SLC10A7	5788	-20.63	-0.1053	1	265	5339	5603
EPC1-AS1	265	SLC37A3	3488	-18.45	-0.4393	1	58	3431	3488
EPC1-AS1	265	SLC48A1	2978	-27.17	-0.1132	1	265	829	1093
EPC1-AS1	265	SLC27A1	4343	-24.11	-0.1044	1	265	3159	3423
EPC1-AS1	265	SIPA1L3	8004	-27.62	-0.1297	1	265	3457	3721
EPC1-AS1	265	SLC35F1	5109	-31.65	-0.1302	1	265	172	436
EPC1-AS1	265	SLC66A2	2887	-27.67	-0.1235	1	265	2263	2527
EPC1-AS1	265	SLC12A5	6166	-25.08	-0.1145	1	265	1194	1458
EPC1-AS1	265	SETD2	8541	-23.32	-0.424	1	76	8466	8541
EPC1-AS1	265	SLC44A2	3784	-26.78	-0.1026	1	265	789	1053
EPC1-AS1	265	SIPA1L2	7105	-25.12	-0.1237	1	216	6890	7105
EPC1-AS1	265	SLC6A7	3625	-26.88	-0.1067	1	265	526	790
EPC1-AS1	265	SLC4A3	4246	-25.98	-0.1339	1	228	4019	4246
EPC1-AS1	265	SLC7A5	4556	-29.38	-0.1277	1	265	156	420
EPC1-AS1	265	SLC8B1	3510	-24.44	-0.1286	1	265	1228	1492
EPC1-AS1	265	SMAP2	2905	-25.28	-0.1124	1	265	114	378
EPC1-AS1	265	SLC22A23	6641	-30.06	-0.1139	1	265	6222	6486
EPC1-AS1	265	SLC7A8	4236	-20.8	-0.1025	1	265	1621	1885
EPC1-AS1	265	SKIL	7528	-25.84	-0.1005	1	265	7214	7478
EPC1-AS1	265	SIPA1L1	7952	-19.65	-0.5038	1	47	7906	7952
EPC1-AS1	265	SMIM29	1487	-23.59	-0.121	1	202	1286	1487
EPC1-AS1	265	SLC36A4	6037	-26.7	-0.1099	1	246	5792	6037
EPC1-AS1	265	SLC8A2	4959	-28.63	-0.1224	1	265	3645	3909
EPC1-AS1	265	SLTM	4168	-25.32	-0.4292	1	77	4092	4168
EPC1-AS1	265	SLC8A3	5268	-26.08	-0.118	1	265	4631	4895
EPC1-AS1	265	SNCB	1407	-27.32	-0.1055	1	265	39	303
EPC1-AS1	265	SLC38A1	8097	-23.5	-0.1031	1	265	233	497
EPC1-AS1	265	SMOC1	3679	-25	-0.1037	1	265	202	466
EPC1-AS1	265	SNRPB2	2411	-13.93	-0.1171	1	161	2251	2411
EPC1-AS1	265	SND1	3448	-19.94	-0.1061	1	265	6	270
EPC1-AS1	265	SNX3	1537	-27.58	-0.1851	1	211	1327	1537
EPC1-AS1	265	SLC6A17	6419	-27.5	-0.1375	1	265	3182	3446
EPC1-AS1	265	SNRNP70	3221	-26.76	-0.1189	1	265	1256	1520
EPC1-AS1	265	SNX32	2416	-25.42	-0.1001	1	265	1400	1664
EPC1-AS1	265	SOD1	1746	-33.39	-0.1385	1	265	333	597
EPC1-AS1	265	SMARCC1	6354	-25.86	-0.1091	1	265	10	274
EPC1-AS1	265	SMARCAD1	5094	-17.67	-0.1309	1	145	4950	5094
EPC1-AS1	265	SMARCA2	7061	-25.83	-0.1037	1	265	46	310
EPC1-AS1	265	SLX4IP	6056	-22.73	-0.1142	1	265	1684	1948
EPC1-AS1	265	SNX6	3398	-29.58	-0.1222	1	265	9	273
EPC1-AS1	265	SLIT1	7964	-25.49	-0.1268	1	265	93	357
EPC1-AS1	265	SMARCA4	5777	-30.92	-0.1267	1	265	5511	5775
EPC1-AS1	265	SLC25A26	8333	-20.69	-0.2759	1	82	8252	8333
EPC1-AS1	265	SNX25	3745	-28.77	-0.1194	1	265	3319	3583
EPC1-AS1	265	SLC7A1	7343	-20.08	-0.2282	1	99	7245	7343
EPC1-AS1	265	SMG6	5974	-23.85	-0.1051	1	265	5091	5355
EPC1-AS1	265	SMURF1	5737	-29.54	-0.1154	1	265	5440	5704
EPC1-AS1	265	SMG7	6204	-22.4	-0.1028	1	265	2136	2400
EPC1-AS1	265	SMC3	6607	-26.09	-0.1144	1	265	3087	3351
EPC1-AS1	265	SLC4A7	8079	-31.94	-0.1472	1	234	7846	8079
EPC1-AS1	265	SORCS3	5575	-28.34	-0.1116	1	265	416	680
EPC1-AS1	265	SMURF2	6240	-27.85	-0.1365	1	209	6032	6240
EPC1-AS1	265	SMCHD1	8833	-28.12	-0.1167	1	265	209	473
EPC1-AS1	265	SLK	7827	-28.32	-0.1305	1	265	7472	7736
EPC1-AS1	265	SLIT2	8053	-30.22	-0.1228	1	265	6751	7015
EPC1-AS1	265	SPAG16	4751	-19.54	-0.1018	1	197	4555	4751
EPC1-AS1	265	SMARCA5	7684	-28.08	-0.253	1	142	7543	7684
EPC1-AS1	265	SPPL2B	3691	-26.44	-0.114	1	265	2100	2364
EPC1-AS1	265	SOS2	5508	-28.78	-0.1439	1	237	5272	5508
EPC1-AS1	265	SPCS3	4569	-20.39	-0.1192	1	202	4368	4569
EPC1-AS1	265	SOBP	6225	-28.75	-0.1588	1	206	6020	6225
EPC1-AS1	265	SNX13	6817	-16.7	-0.116	1	191	6627	6817
EPC1-AS1	265	SORCS2	6152	-26.43	-0.1247	1	265	5749	6013
EPC1-AS1	265	SPAST	5312	-28.3	-0.1137	1	265	5031	5295
EPC1-AS1	265	SQSTM1	2840	-31.63	-0.1691	1	206	2635	2840
EPC1-AS1	265	SNX9	8152	-23.32	-0.1027	1	265	4388	4652
EPC1-AS1	265	SPRED2	4709	-24.66	-0.1082	1	265	1644	1908
EPC1-AS1	265	SOCS7	8258	-29.85	-0.1351	1	265	92	356
EPC1-AS1	265	SPPL3	4135	-25.71	-0.1108	1	265	3825	4089
EPC1-AS1	265	SNX27	7250	-27.08	-0.111	1	265	6960	7224
EPC1-AS1	265	SPOCK1	4824	-20.08	-0.2207	1	109	4716	4824
EPC1-AS1	265	SRSF2	2885	-25.24	-0.101	1	265	411	675
EPC1-AS1	265	SSB	2463	-25.16	-0.1128	1	265	2101	2365
EPC1-AS1	265	SSBP4	1725	-25.1	-0.1213	1	265	1355	1619
EPC1-AS1	265	SPOCK2	5328	-28.28	-0.1386	1	265	3747	4011
EPC1-AS1	265	SPATS2L	6212	-24.51	-0.1178	1	213	6000	6212
EPC1-AS1	265	SPAG9	8276	-27.05	-0.1095	1	265	124	388
EPC1-AS1	265	SOS1	8906	-31.97	-0.1274	1	265	247	511
EPC1-AS1	265	SNX30	7700	-38.36	-0.1592	1	265	7431	7695
EPC1-AS1	265	SRPK1	4762	-22.53	-0.1218	1	265	52	316
EPC1-AS1	265	SPIRE1	5638	-32.57	-0.1374	1	265	5310	5574
EPC1-AS1	265	SRRM3	3617	-30.94	-0.1263	1	265	1662	1926
EPC1-AS1	265	SNED1	8394	-27.7	-0.1313	1	265	5579	5843
EPC1-AS1	265	SNX1	8214	-23.87	-0.1056	1	265	2125	2389
EPC1-AS1	265	SSBP3	3252	-32.26	-0.1473	1	265	2881	3145
EPC1-AS1	265	SPG7	6369	-25.22	-0.1087	1	265	690	954
EPC1-AS1	265	ST7	2899	-24.01	-0.1133	1	265	68	332
EPC1-AS1	265	SSU72	4176	-27.8	-0.1082	1	265	3051	3315
EPC1-AS1	265	SRCIN1	7065	-28.42	-0.1151	1	265	294	558
EPC1-AS1	265	ST3GAL6	3571	-21.2	-0.1146	1	265	3278	3542
EPC1-AS1	265	STK32C	2096	-26.72	-0.1118	1	265	100	364
EPC1-AS1	265	SON	8394	-24.89	-0.1012	1	265	6399	6663
EPC1-AS1	265	STARD7	3377	-23.44	-0.1019	1	265	2743	3007
EPC1-AS1	265	STMN4	2321	-21.93	-0.1119	1	265	1130	1394
EPC1-AS1	265	STMN3	2351	-27.97	-0.1607	1	265	620	884
EPC1-AS1	265	SSX2IP	5843	-32.59	-0.1405	1	265	104	368
EPC1-AS1	265	SPPL2A	7270	-20.39	-0.151	1	137	7134	7270
EPC1-AS1	265	STK39	3272	-20.94	-0.1528	1	141	3132	3272
EPC1-AS1	265	STIM2	5004	-23.92	-0.1107	1	265	211	475
EPC1-AS1	265	SREK1IP1	6878	-19.26	-0.2713	1	84	6795	6878
EPC1-AS1	265	SUGCT	1617	-17.62	-0.1043	1	229	1389	1617
EPC1-AS1	265	STX12	3034	-17.85	-0.2833	1	80	2955	3034
EPC1-AS1	265	SRGAP2C	7091	-22.92	-0.1213	1	207	6885	7091
EPC1-AS1	265	SRSF4	8128	-27.31	-0.1071	1	265	6984	7248
EPC1-AS1	265	ST6GALNAC5	5547	-27.23	-0.1189	1	265	5135	5399
EPC1-AS1	265	STRN3	4195	-27.1	-0.103	1	265	290	554
EPC1-AS1	265	SULT4A1	2561	-28.43	-0.1156	14	265	1	252
EPC1-AS1	265	SUMF2	2051	-22.63	-0.1489	1	191	1861	2051
EPC1-AS1	265	STT3B	4751	-26.2	-0.1031	1	265	199	463
EPC1-AS1	265	STK38L	4957	-15.25	-0.2421	1	75	4883	4957
EPC1-AS1	265	STXBP6	4190	-23.87	-0.1085	1	265	112	376
EPC1-AS1	265	STAG1	6062	-19.16	-0.1236	1	194	5869	6062
EPC1-AS1	265	SPTLC2	8034	-28.52	-0.1668	1	175	7860	8034
EPC1-AS1	265	SYNGR3	2026	-26.68	-0.1107	1	265	1717	1981
EPC1-AS1	265	SUPT5H	3902	-25.32	-0.1247	1	265	904	1168
EPC1-AS1	265	SULF2	4915	-28.25	-0.1202	1	265	549	813
EPC1-AS1	265	SYN1	3210	-26.33	-0.1066	1	265	2764	3028
EPC1-AS1	265	SUSD4	3480	-26.88	-0.1129	1	265	2912	3176
EPC1-AS1	265	ST6GALNAC3	6836	-18.05	-0.1289	1	156	6681	6836
EPC1-AS1	265	ST3GAL2	8872	-30.48	-0.1286	1	265	4187	4451
EPC1-AS1	265	SUN1	4488	-23.88	-0.1008	1	265	1178	1442
EPC1-AS1	265	TAGLN3	1488	-22.85	-0.192	1	130	1359	1488
EPC1-AS1	265	SYP	3418	-30.4	-0.1206	1	265	2616	2880
EPC1-AS1	265	SPTBN4	8910	-32.38	-0.1378	1	265	5207	5471
EPC1-AS1	265	SUZ12	4495	-25.48	-0.1094	1	265	4075	4339
EPC1-AS1	265	SYT9	4002	-26.94	-0.1061	1	265	130	394
EPC1-AS1	265	SYNGR1	4383	-27.52	-0.1114	1	265	3260	3524
EPC1-AS1	265	TAFA5	2638	-27.39	-0.2685	1	117	2522	2638
EPC1-AS1	265	SYT5	3667	-24.88	-0.1037	1	265	2734	2998
EPC1-AS1	265	SUN2	5286	-27.26	-0.104	1	265	3671	3935
EPC1-AS1	265	SRGAP3	8923	-21.96	-0.1284	1	265	4854	5118
EPC1-AS1	265	STAT5B	7345	-24.71	-0.1752	1	144	7202	7345
EPC1-AS1	265	TAFA2	4045	-26.6	-0.1273	1	265	3353	3617
EPC1-AS1	265	TARS3	3481	-27.15	-0.1086	1	265	3103	3367
EPC1-AS1	265	TBC1D19	2967	-18.78	-0.1456	1	131	2837	2967
EPC1-AS1	265	TANGO6	4893	-23.71	-0.1083	27	265	1	239
EPC1-AS1	265	TAF15	4497	-25.93	-0.1054	1	265	593	857
EPC1-AS1	265	TBCA	2392	-13.32	-0.2337	1	104	2289	2392
EPC1-AS1	265	TBC1D22A	3934	-26.37	-0.101	1	265	2033	2297
EPC1-AS1	265	TCEA2	2357	-27.66	-0.1246	1	240	2118	2357
EPC1-AS1	265	TCF25	2688	-27.1	-0.1148	1	265	532	796
EPC1-AS1	265	SYT7	7230	-26.16	-0.1022	1	265	136	400
EPC1-AS1	265	TBC1D8	4190	-25.98	-0.1655	1	170	4021	4190
EPC1-AS1	265	TARBP1	5206	-28.69	-0.1134	1	265	4776	5040
EPC1-AS1	265	STUM	7757	-25.11	-0.1046	1	252	7506	7757
EPC1-AS1	265	TBC1D9	5554	-27.37	-0.1131	1	265	47	311
EPC1-AS1	265	TDG	3183	-19.29	-0.1229	1	198	2986	3183
EPC1-AS1	265	TBC1D15	6184	-23.75	-0.117	1	265	17	281
EPC1-AS1	265	TCP11L1	3390	-22.73	-0.1578	1	168	3223	3390
EPC1-AS1	265	SYNRG	8229	-25.52	-0.115	16	265	1	250
EPC1-AS1	265	TERF2IP	2131	-25.41	-0.1033	1	265	1864	2128
EPC1-AS1	265	TDRD3	3388	-17.75	-0.2219	1	83	3306	3388
EPC1-AS1	265	TAF1	7820	-24.71	-0.107	1	265	6232	6496
EPC1-AS1	265	TBC1D12	5637	-25.89	-0.1007	1	265	4943	5207
EPC1-AS1	265	TBC1D32	5323	-15.15	-0.1353	1	138	5186	5323
EPC1-AS1	265	SYNPO	7063	-26.05	-0.1022	1	265	2496	2760
EPC1-AS1	265	TBC1D1	5985	-20.58	-0.1061	1	200	5786	5985
EPC1-AS1	265	SYNJ2	7402	-23.57	-0.1122	1	215	7188	7402
EPC1-AS1	265	TBRG1	5144	-21.97	-0.1188	1	265	4796	5060
EPC1-AS1	265	TCF12	6114	-23.75	-0.106	9	265	1	257
EPC1-AS1	265	SYN3	7867	-24.73	-0.1172	1	265	2336	2600
EPC1-AS1	265	TAF2	7061	-21.34	-0.1046	1	254	6808	7061
EPC1-AS1	265	TCAF1	5754	-25.68	-0.1003	1	265	3216	3480
EPC1-AS1	265	TBK1	5944	-18.72	-0.5506	1	71	5874	5944
EPC1-AS1	265	TIMP2	3652	-23.29	-0.1104	1	265	143	407
EPC1-AS1	265	TM7SF2	2094	-32.6	-0.1347	1	265	1385	1649
EPC1-AS1	265	TASOR2	8976	-24.57	-0.117	1	265	55	319
EPC1-AS1	265	TIMP3	4597	-26.89	-0.1179	1	265	166	430
EPC1-AS1	265	TFG	5864	-27.55	-0.1193	1	265	129	393
EPC1-AS1	265	TACC1	7770	-22	-0.1719	1	165	7606	7770
EPC1-AS1	265	TLE5	3274	-26.95	-0.1172	1	265	2534	2798
EPC1-AS1	265	TLE1	4135	-27.66	-0.1098	1	265	2237	2501
EPC1-AS1	265	TMED9	2546	-19.9	-0.1106	1	265	250	514
EPC1-AS1	265	TMBIM6	3254	-28.23	-0.1181	1	265	251	515
EPC1-AS1	265	TBL1XR1	8182	-20.35	-0.1012	1	265	75	339
EPC1-AS1	265	TLE4	4886	-29.4	-0.122	1	265	457	721
EPC1-AS1	265	THY1	4502	-21.56	-0.1232	1	265	2838	3102
EPC1-AS1	265	TMEM14A	988	-18	-0.2571	1	73	916	988
EPC1-AS1	265	TMEM160	655	-29.92	-0.1418	1	265	372	636
EPC1-AS1	265	SYTL2	8263	-18.65	-0.1295	1	162	8102	8263
EPC1-AS1	265	THRA	5204	-26.25	-0.1193	1	265	977	1241
EPC1-AS1	265	TBL1X	7061	-23.72	-0.1036	1	265	4666	4930
EPC1-AS1	265	TMEM117	2775	-15.93	-0.2124	1	104	2672	2775
EPC1-AS1	265	TMEM151A	2538	-27.44	-0.1209	1	265	119	383
EPC1-AS1	265	TBC1D4	7588	-32.42	-0.1228	1	265	7219	7483
EPC1-AS1	265	TM7SF3	4315	-22.51	-0.139	1	172	4144	4315
EPC1-AS1	265	TMEM165	1931	-24.24	-0.1487	1	182	1750	1931
EPC1-AS1	265	TASOR	8177	-24.62	-0.1094	1	265	7829	8093
EPC1-AS1	265	TMEM230	1735	-24.07	-0.2616	1	131	1605	1735
EPC1-AS1	265	TMEM38A	2631	-22.09	-0.1047	6	265	1	260
EPC1-AS1	265	TMEM132A	3981	-27.95	-0.1155	1	265	2469	2733
EPC1-AS1	265	TMEM59L	1717	-23.88	-0.1085	1	235	1483	1717
EPC1-AS1	265	TMEM131L	5017	-23.95	-0.1089	37	265	1	229
EPC1-AS1	265	TMEM259	2753	-27.86	-0.2556	1	136	2618	2753
EPC1-AS1	265	TMEM132C	5176	-29.93	-0.1156	1	265	122	386
EPC1-AS1	265	TMEM9B	1844	-23.7	-0.1013	1	265	1559	1823
EPC1-AS1	265	TBCD	8173	-29.49	-0.1194	1	265	7870	8134
EPC1-AS1	265	TFRC	6872	-17.64	-0.2416	1	117	6756	6872
EPC1-AS1	265	TMEM260	4259	-31.25	-0.151	1	265	140	404
EPC1-AS1	265	TMEM184B	4792	-24.39	-0.1094	1	265	180	444
EPC1-AS1	265	TMEM87A	2964	-15.65	-0.1909	1	98	2867	2964
EPC1-AS1	265	TMEM132D	6135	-33.14	-0.1486	1	265	13	277
EPC1-AS1	265	TJP1	7950	-27.35	-0.1098	1	265	24	288
EPC1-AS1	265	TMEM248	4229	-30.04	-0.3375	1	95	4135	4229
EPC1-AS1	265	TMCC1	6303	-28.64	-0.1548	1	198	6106	6303
EPC1-AS1	265	TOP6BL	2135	-27.84	-0.1933	1	154	1982	2135
EPC1-AS1	265	TIAM1	7317	-23.95	-0.1267	1	265	6108	6372
EPC1-AS1	265	TMEM164	5570	-22.81	-0.1061	1	265	719	983
EPC1-AS1	265	TKT	7286	-25.05	-0.1053	1	265	1547	1811
EPC1-AS1	265	TPI1	1763	-27.27	-0.11	1	265	262	526
EPC1-AS1	265	TECPR2	8704	-26.8	-0.1175	1	265	1268	1532
EPC1-AS1	265	TPD52L1	2489	-19.64	-0.1169	1	265	104	368
EPC1-AS1	265	TENT4B	8440	-29.91	-0.1241	1	265	8131	8395
EPC1-AS1	265	TPRG1L	2401	-27.66	-0.1072	1	265	112	376
EPC1-AS1	265	TOMM70	4100	-28.18	-0.1136	1	265	3831	4095
EPC1-AS1	265	TPD52L2	4053	-24.49	-0.1004	1	265	3716	3980
EPC1-AS1	265	TMEM94	5632	-25.13	-0.1047	1	265	5164	5428
EPC1-AS1	265	TMEM181	6584	-26.73	-0.1057	1	265	5466	5730
EPC1-AS1	265	TMEM59	6457	-21.6	-0.36	1	79	6379	6457
EPC1-AS1	265	TMEM120B	7510	-25.98	-0.1007	1	265	2102	2366
EPC1-AS1	265	TRIR	988	-25.26	-0.1089	1	265	14	278
EPC1-AS1	265	TRAPPC12	3401	-20.79	-0.1004	1	265	1102	1366
EPC1-AS1	265	TMEM168	7276	-20.61	-0.2642	1	84	7193	7276
EPC1-AS1	265	TMTC2	6211	-23.23	-0.1051	1	265	3836	4100
EPC1-AS1	265	TRAF3IP1	4199	-28.77	-0.137	1	225	3975	4199
EPC1-AS1	265	TNKS2	6242	-27.07	-0.1182	1	262	5981	6242
EPC1-AS1	265	TRAK1	5536	-25.75	-0.1447	1	265	87	351
EPC1-AS1	265	TRNAU1AP	2040	-25.37	-0.1186	1	265	1709	1973
EPC1-AS1	265	TPCN1	5345	-30.48	-0.1275	1	265	2727	2991
EPC1-AS1	265	TRPC4AP	3162	-29	-0.1289	1	265	13	277
EPC1-AS1	265	TMEM33	7404	-20.29	-0.1068	1	265	4494	4758
EPC1-AS1	265	TRAPPC11	4523	-24.25	-0.1956	1	191	4333	4523
EPC1-AS1	265	TSC22D4	2318	-23.5	-0.1187	1	265	1149	1413
EPC1-AS1	265	TSG101	2101	-22.11	-0.1579	1	158	1944	2101
EPC1-AS1	265	TSPAN13	1873	-18.59	-0.3098	1	71	1803	1873
EPC1-AS1	265	TPM3	7064	-22.75	-0.1011	1	265	5090	5354
EPC1-AS1	265	TNRC6A	8491	-27.38	-0.1041	1	265	23	287
EPC1-AS1	265	TRIM37	4489	-25.94	-0.1033	1	265	4067	4331
EPC1-AS1	265	TPPP	5979	-22.28	-0.1066	1	246	5734	5979
EPC1-AS1	265	TRAPPC8	6230	-26.75	-0.1268	1	265	276	540
EPC1-AS1	265	TRAPPC10	6986	-24.41	-0.103	23	265	1	243
EPC1-AS1	265	TRMT11	4437	-16.14	-0.1312	1	143	4295	4437
EPC1-AS1	265	TTC13	3276	-25.74	-0.1287	1	265	18	282
EPC1-AS1	265	TRPC1	4561	-26.43	-0.1125	1	265	4202	4466
EPC1-AS1	265	TMEM170B	8891	-26.55	-0.1159	1	265	8429	8693
EPC1-AS1	265	TRAK2	6389	-15.75	-0.1624	1	117	6273	6389
EPC1-AS1	265	TTC9B	2323	-27.03	-0.1136	1	265	2027	2291
EPC1-AS1	265	TSPYL4	4112	-25.03	-0.1093	1	265	3476	3740
EPC1-AS1	265	TUBA4A	2499	-30.21	-0.1474	1	265	109	373
EPC1-AS1	265	TUBB4B	2035	-23.35	-0.1042	1	265	304	568
EPC1-AS1	265	TUBG2	1782	-23.21	-0.1166	1	209	1574	1782
EPC1-AS1	265	TSPYL1	5875	-31.6	-0.1392	1	265	209	473
EPC1-AS1	265	TSHZ3	5065	-26.73	-0.1285	1	239	4827	5065
EPC1-AS1	265	TRIM33	8369	-28.42	-0.1194	1	265	93	357
EPC1-AS1	265	TRIM24	8488	-32.58	-0.1308	1	265	217	481
EPC1-AS1	265	TUBB2B	3695	-27.46	-0.1283	1	265	3205	3469
EPC1-AS1	265	TXNL4A	3472	-28.18	-0.1287	1	265	19	283
EPC1-AS1	265	UBE2E1	1783	-26.53	-0.1153	1	265	48	312
EPC1-AS1	265	TRAPPC9	7092	-22.61	-0.119	1	207	6886	7092
EPC1-AS1	265	UBE2E3	1556	-25.49	-0.1008	1	265	25	289
EPC1-AS1	265	UBE2M	1159	-33.62	-0.1308	1	265	109	373
EPC1-AS1	265	TTC39C	4896	-29.43	-0.1691	1	204	4693	4896
EPC1-AS1	265	TXNRD1	3974	-24.51	-0.1173	1	265	233	497
EPC1-AS1	265	TUSC3	3697	-24.16	-0.1292	1	265	3420	3684
EPC1-AS1	265	TTC14	7052	-19.86	-0.1029	1	265	2522	2786
EPC1-AS1	265	TUBGCP3	4111	-24.86	-0.1243	1	233	3879	4111
EPC1-AS1	265	UBE2D2	2530	-29.52	-0.1412	1	261	2270	2530
EPC1-AS1	265	TTC7A	6587	-26.48	-0.1132	1	265	4235	4499
EPC1-AS1	265	TTYH3	4931	-25.57	-0.1102	1	239	4693	4931
EPC1-AS1	265	UBLCP1	2179	-16.63	-0.2598	1	82	2098	2179
EPC1-AS1	265	UBE2L3	3451	-26.81	-0.1161	1	265	162	426
EPC1-AS1	265	UCHL1	1578	-33.28	-0.1404	1	265	311	575
EPC1-AS1	265	UBC	3745	-25.06	-0.1006	1	265	3209	3473
EPC1-AS1	265	UBE2G1	4167	-29.83	-0.113	1	265	63	327
EPC1-AS1	265	UBL3	4317	-25.89	-0.1031	1	265	201	465
EPC1-AS1	265	UBE2H	5162	-32.42	-0.1501	1	265	105	369
EPC1-AS1	265	UBE2K	5153	-30.04	-0.1183	1	265	114	378
EPC1-AS1	265	UIMC1	2574	-24.95	-0.1085	1	265	1152	1416
EPC1-AS1	265	UBE2O	5377	-25.62	-0.1072	1	265	1687	1951
EPC1-AS1	265	UGT8	4236	-15.62	-0.1124	1	265	51	315
EPC1-AS1	265	TUT4	5858	-26.73	-0.3819	1	127	5732	5858
EPC1-AS1	265	UBE2R2	4477	-24.38	-0.1103	1	265	3911	4175
EPC1-AS1	265	TUG1	7474	-32.47	-0.1239	1	265	228	492
EPC1-AS1	265	UGCG	3959	-26.27	-0.1228	1	227	3733	3959
EPC1-AS1	265	TSPOAP1	7698	-25.86	-0.1047	1	265	5343	5607
EPC1-AS1	265	UFL1	4226	-15.62	-0.1014	1	159	4068	4226
EPC1-AS1	265	UBE4B	6184	-24.61	-0.1256	1	265	31	295
EPC1-AS1	265	TXNDC16	6108	-21.77	-0.1094	1	256	5853	6108
EPC1-AS1	265	UBXN6	4598	-26.15	-0.1137	1	265	4118	4382
EPC1-AS1	265	UNC5A	3941	-24.24	-0.1018	1	265	2689	2953
EPC1-AS1	265	UQCRC1	3214	-22.71	-0.1014	1	265	993	1257
EPC1-AS1	265	TSC2	8598	-24.67	-0.1111	1	265	1389	1653
EPC1-AS1	265	UCHL5	5327	-23.93	-0.1813	1	147	5181	5327
EPC1-AS1	265	URI1	3460	-31.93	-0.1325	1	247	3214	3460
EPC1-AS1	265	USP12	4412	-26.27	-0.1038	1	265	9	273
EPC1-AS1	265	UBQLN1	6055	-22.36	-0.108	1	265	655	919
EPC1-AS1	265	USP4	4070	-20.38	-0.1019	1	203	3868	4070
EPC1-AS1	265	VDAC2	1512	-17.86	-0.1567	1	135	1378	1512
EPC1-AS1	265	UBE2I	8342	-40.59	-0.1951	1	265	254	518
EPC1-AS1	265	UBR3	8009	-29.1	-0.1178	1	265	199	463
EPC1-AS1	265	VGF	2551	-31.26	-0.1342	1	265	1269	1533
EPC1-AS1	265	UST	4496	-24.38	-0.1283	1	265	65	329
EPC1-AS1	265	VPS28	2337	-24.51	-0.1104	1	265	538	802
EPC1-AS1	265	TTLL7	8452	-23	-0.2054	1	127	8326	8452
EPC1-AS1	265	VOPP1	2939	-27.2	-0.1308	1	222	2718	2939
EPC1-AS1	265	USP22	5189	-24.76	-0.1007	1	265	2995	3259
EPC1-AS1	265	VPS51	2661	-25.94	-0.1042	1	265	81	345
EPC1-AS1	265	TYRO3	8032	-23.99	-0.1086	1	265	5335	5599
EPC1-AS1	265	UVRAG	5117	-22.86	-0.1256	1	265	128	392
EPC1-AS1	265	VSTM2B	2065	-30.34	-0.148	1	265	420	684
EPC1-AS1	265	USP25	5379	-25.91	-0.1016	1	265	4917	5181
EPC1-AS1	265	VSTM2L	1936	-27.39	-0.1166	1	237	1700	1936
EPC1-AS1	265	UHMK1	8524	-26.01	-0.1899	1	265	140	404
EPC1-AS1	265	VPS36	4660	-21.75	-0.1087	47	265	1	219
EPC1-AS1	265	USP32	6937	-28.81	-0.1091	1	265	32	296
EPC1-AS1	265	VAV3	5025	-28.15	-0.1466	1	265	4681	4945
EPC1-AS1	265	WASF1	3122	-30.94	-0.1223	1	265	269	533
EPC1-AS1	265	VMA21	4715	-18.73	-0.2464	1	93	4623	4715
EPC1-AS1	265	UBR2	7891	-28.05	-0.1264	1	265	7572	7836
EPC1-AS1	265	USP7	5831	-27.44	-0.1386	1	265	5477	5741
EPC1-AS1	265	VPS54	4725	-26.95	-0.154	1	217	4509	4725
EPC1-AS1	265	WDR20	3060	-24.42	-0.103	1	265	863	1127
EPC1-AS1	265	WDR45B	2496	-21.65	-0.1933	1	140	2357	2496
EPC1-AS1	265	USP53	6631	-18.6	-0.1398	1	195	6437	6631
EPC1-AS1	265	VKORC1L1	6087	-41.38	-0.1989	1	265	5784	6048
EPC1-AS1	265	WAC	5924	-26.43	-0.1421	27	265	1	239
EPC1-AS1	265	WDR6	4401	-24.12	-0.1106	1	265	247	511
EPC1-AS1	265	WASF3	4857	-25.8	-0.1564	1	169	4689	4857
EPC1-AS1	265	WDR44	4114	-21.85	-0.1188	1	265	3695	3959
EPC1-AS1	265	WSB2	2855	-26.27	-0.1787	1	150	2706	2855
EPC1-AS1	265	WDR27	4654	-23.34	-0.1002	1	265	1436	1700
EPC1-AS1	265	WIPI2	4445	-26.19	-0.1159	1	265	3171	3435
EPC1-AS1	265	XRCC6	2709	-26.91	-0.1068	1	265	247	511
EPC1-AS1	265	WTAP	3656	-22.69	-0.1107	1	265	1893	2157
EPC1-AS1	265	WASHC4	5819	-17.43	-0.2455	1	132	5688	5819
EPC1-AS1	265	YJEFN3	2785	-25.45	-0.1943	1	158	2628	2785
EPC1-AS1	265	WWP1	4877	-29.97	-0.1332	1	265	81	345
EPC1-AS1	265	XPO6	4537	-26.01	-0.1146	1	265	165	429
EPC1-AS1	265	WIPF1	4727	-26.91	-0.1089	1	265	4197	4461
EPC1-AS1	265	YWHAH	1879	-29.27	-0.6652	1	73	1807	1879
EPC1-AS1	265	WAPL	6310	-25.96	-0.118	1	265	6029	6293
EPC1-AS1	265	WDR26	7367	-27.55	-0.1093	1	265	706	970
EPC1-AS1	265	WDR59	5878	-23.69	-0.3484	1	112	5767	5878
EPC1-AS1	265	YME1L1	4191	-27.33	-0.1215	1	252	3940	4191
EPC1-AS1	265	YWHAG	3705	-24.44	-0.1216	1	265	3433	3697
EPC1-AS1	265	ZBED5	3677	-22.55	-0.1095	1	265	1848	2112
EPC1-AS1	265	WWC1	7136	-29.84	-0.1421	1	265	88	352
EPC1-AS1	265	ZBTB1	4119	-21.89	-0.1542	1	209	3911	4119
EPC1-AS1	265	YWHAB	5867	-22.89	-0.1008	1	265	227	491
EPC1-AS1	265	WWOX	6142	-27.59	-0.1401	1	265	5844	6108
EPC1-AS1	265	YPEL2	5264	-20.05	-0.1139	1	265	1961	2225
EPC1-AS1	265	YTHDF3	5193	-24.51	-0.1056	1	239	4955	5193
EPC1-AS1	265	WNK2	8338	-26.97	-0.1119	1	265	651	915
EPC1-AS1	265	YY1	6534	-25.49	-0.1099	1	265	232	496
EPC1-AS1	265	ZFAND6	3491	-20.42	-0.1116	1	190	3302	3491
EPC1-AS1	265	ZBTB7A	6437	-27.08	-0.1054	1	265	1090	1354
EPC1-AS1	265	ZBTB46	5231	-24.62	-0.1784	1	170	5062	5231
EPC1-AS1	265	WWC2	8862	-32.89	-0.143	1	265	68	332
EPC1-AS1	265	YTHDC1	6233	-27.22	-0.1111	1	265	5891	6155
EPC1-AS1	265	ZCCHC24	4930	-31.9	-0.2346	1	186	4745	4930
EPC1-AS1	265	ZFYVE21	4453	-25.77	-0.1087	1	265	3052	3316
EPC1-AS1	265	ZFR2	4766	-26.82	-0.1016	1	265	1363	1627
EPC1-AS1	265	ZBTB4	5956	-28.47	-0.1091	1	265	3449	3713
EPC1-AS1	265	ZFAND5	5841	-25.16	-0.1057	1	265	138	402
EPC1-AS1	265	ZFP36L1	5489	-30.02	-0.1272	1	265	135	399
EPC1-AS1	265	ZFYVE28	4114	-24.67	-0.1077	1	265	1832	2096
EPC1-AS1	265	YTHDC2	6708	-19.91	-0.1001	1	265	2871	3135
EPC1-AS1	265	ZNF131	3340	-26.55	-0.1066	1	265	16	280
EPC1-AS1	265	ZDHHC20	5355	-19.04	-0.1064	1	209	5147	5355
EPC1-AS1	265	ZFR	4717	-21.32	-0.1105	1	225	4493	4717
EPC1-AS1	265	ZCCHC2	5937	-31.85	-0.1448	1	265	5231	5495
EPC1-AS1	265	ZNF428	1162	-27.06	-0.1057	1	265	597	861
EPC1-AS1	265	ZNF251	3027	-21.66	-0.1007	1	265	2621	2885
EPC1-AS1	265	ZDHHC11B	6257	-24.85	-0.1109	1	265	3349	3613
EPC1-AS1	265	ZCCHC14	8079	-26.22	-0.1171	1	265	260	524
EPC1-AS1	265	ZNF133	4060	-24.14	-0.1123	1	265	1566	1830
EPC1-AS1	265	ZNF385B	3395	-28.6	-0.1318	1	265	2957	3221
EPC1-AS1	265	XPR1	8484	-25.47	-0.1057	1	261	8224	8484
EPC1-AS1	265	ZFYVE9	7243	-22.81	-0.1042	1	265	42	306
EPC1-AS1	265	ZFTRAF1	6158	-23.69	-0.119	1	265	4080	4344
EPC1-AS1	265	ZMIZ2	5228	-26.04	-0.1037	1	265	4497	4761
EPC1-AS1	265	ZNF346	4314	-25.08	-0.1049	1	265	1644	1908
EPC1-AS1	265	ZNF397	5259	-22.99	-0.11	1	265	3138	3402
EPC1-AS1	265	ZNF280D	4902	-24.46	-0.1092	1	265	4380	4644
EPC1-AS1	265	ZNF398	5460	-24.25	-0.1097	1	265	188	452
EPC1-AS1	265	ZDHHC14	7334	-33.18	-0.1626	1	265	6549	6813
EPC1-AS1	265	ZC3H12B	8269	-25.84	-0.1305	1	224	8046	8269
EPC1-AS1	265	ZNRF2	3167	-28.06	-0.1305	1	265	912	1176
EPC1-AS1	265	ZNF800	4473	-25.96	-0.1248	1	265	198	462
EPC1-AS1	265	ZBTB41	8595	-16.37	-0.3638	1	54	8542	8595
EPC1-AS1	265	ZNF770	5439	-19.21	-0.1011	1	265	3002	3266
EPC1-AS1	265	ZNF33A	6196	-18.4	-0.1508	1	151	6046	6196
EPC1-AS1	265	ZNF782	4442	-26.27	-0.1118	1	265	4144	4408
EPC1-AS1	265	ZNF804A	4527	-28.82	-0.1153	1	265	4085	4349
EPC1-AS1	265	ZMYND11	7150	-20.03	-0.3577	1	66	7085	7150
EPC1-AS1	265	ZNF407	8071	-23.82	-0.1018	1	265	6491	6755
EPC1-AS1	265	ZMIZ1	7615	-26.35	-0.2864	1	129	7487	7615
EPC1-AS1	265	ZSCAN18	5729	-25.62	-0.1063	1	265	2361	2625
EPC1-AS1	265	ZSWIM6	5518	-27.73	-0.1151	1	265	56	320
EPC1-AS1	265	ZSWIM5	5868	-25.37	-0.1062	1	265	621	885
EPC1-AS1	265	ZNF608	6152	-24.22	-0.1101	1	265	4860	5124
EPC1-AS1	265	ZXDC	4639	-27.44	-0.1098	1	265	3015	3279
EPC1-AS1	265	ZNF804B	5823	-20.26	-0.1055	1	265	5442	5706
EPC1-AS1	265	ZNF536	6929	-25.01	-0.1004	1	265	5049	5313
EPC1-AS1	265	ZMAT3	8936	-21	-0.1088	1	203	8734	8936
EPC1-AS1	265	ZNF318	8210	-26.71	-0.1691	1	192	8019	8210
EPC1-AS1	265	ZSWIM8	6062	-27.66	-0.1048	1	265	3540	3804
EPC1-AS1	265	ZRANB3	6943	-26.74	-0.1124	1	265	713	977
EPC1-AS1	265	ZNF84	7162	-33.54	-0.1403	1	244	6919	7162
EPC1-AS1	265	ZNF37A	8738	-18.67	-0.1125	1	177	8562	8738
EPC1-AS1	265	ZYG11B	8143	-22.43	-0.1089	1	265	7867	8131
EPCAM-DT	1892	ELOVL4	3013	-41.18	-0.1514	1	292	2722	3013
EPCAM-DT	1892	EPC2	4713	-41.25	-0.1484	1	294	4420	4713
EPCAM-DT	1892	KANSL1L	4782	-36.67	-0.1567	1	255	4528	4782
EPCAM-DT	1892	PITHD1	1590	-53.84	-0.2243	1	269	1322	1590
EPCAM-DT	1892	RETREG1	7708	-44.76	-0.1247	1	383	7326	7708
EPCAM-DT	1892	TMEM160	655	-58.62	-0.1016	220	874	1	655
EPCAM-DT	1892	UBR3	8009	-54.34	-0.1037	1	582	7428	8009
EPCIP-AS1	5020	ACSL4	7223	-29.52	-0.2612	1	161	7063	7223
EPCIP-AS1	5020	ARL5A	5264	-26.04	-0.1005	1	268	4997	5264
EPCIP-AS1	5020	CMPK1	2937	-32.85	-0.1133	1	325	2613	2937
EPCIP-AS1	5020	ELOVL4	3013	-34.15	-0.1182	1	295	2719	3013
EPCIP-AS1	5020	GPR22	2970	-18.15	-0.1134	1	191	2780	2970
EPCIP-AS1	5020	KATNBL1	2740	-26.67	-0.1607	1	179	2562	2740
EPCIP-AS1	5020	KLHL23	4081	-37.05	-0.113	1	345	3737	4081
EPCIP-AS1	5020	MAP9	7328	-24.61	-0.1155	1	214	7115	7328
EPCIP-AS1	5020	ME1	3338	-26.37	-0.2076	1	157	3182	3338
EPCIP-AS1	5020	NDUFA3	963	-92.3	-0.1003	2371	3333	1	963
EPCIP-AS1	5020	NEK7	4114	-33.16	-0.1884	1	203	3912	4114
EPCIP-AS1	5020	RAB12	2147	-41.52	-0.1214	1	381	1767	2147
EPCIP-AS1	5020	RB1	4768	-30.83	-0.1519	1	208	4561	4768
EPCIP-AS1	5020	RETREG1	7708	-39.03	-0.1011	1	402	7307	7708
EPCIP-AS1	5020	RGS17	7932	-26.92	-0.2243	1	127	7806	7932
EPCIP-AS1	5020	SGPP1	3336	-43.29	-0.1085	1	409	2928	3336
EPCIP-AS1	5020	SLC36A4	6037	-27.67	-0.208	1	143	5895	6037
EPCIP-AS1	5020	SREK1IP1	6878	-20.67	-0.1782	1	127	6752	6878
EPCIP-AS1	5020	TUBE1	3610	-15.96	-0.1341	1	132	3479	3610
EPCIP-AS1	5020	UBE2D2	2530	-37.15	-0.1038	1	420	2111	2530
EPHA5-AS1	3348	ARL8B	2933	-24.47	-0.1138	1	303	2631	2933
EPHA5-AS1	3348	C1D	2241	-12.91	-0.1163	1	112	2130	2241
EPHA5-AS1	3348	CLTA	1890	-38.97	-0.1107	1	361	1530	1890
EPHA5-AS1	3348	GMFB	6721	-16.37	-0.1436	1	163	6559	6721
EPHA5-AS1	3348	HECTD2	5368	-10.17	-0.1474	1	94	5275	5368
EPHA5-AS1	3348	KIAA0825	7256	-18.82	-0.194	1	119	7138	7256
EPHA5-AS1	3348	LYRM7	6219	-13.86	-0.1848	1	106	6114	6219
EPHA5-AS1	3348	NKTR	7964	-25.82	-0.105	1	250	7715	7964
EPHA5-AS1	3348	ZNF721	4673	-17.93	-0.4075	1	81	4593	4673
EPIC1	7916	COX5B	738	-99.47	-0.1411	2305	3042	1	738
EPIC1	7916	GPI	4341	-233.87	-0.11	5746	7916	1	2171
EPIC1	7916	IFT25	894	-82.7	-0.1001	5762	6655	1	894
EPIC1	7916	MFN1	5212	-254.85	-0.1234	5829	7916	1	2088
EPIC1	7916	MT-ND4L	297	-27.88	-0.1068	3623	3919	1	297
EPIC1	7916	NDUFA3	963	-104.46	-0.1102	6030	6992	1	963
EPIC1	7916	NDUFB7	535	-51.65	-0.1017	3809	4343	1	535
EPIC1	7916	NDUFS6	550	-54.56	-0.1064	2642	3191	1	550
EPIC1	7916	NICOL1	477	-47.9	-0.1028	4027	4503	1	477
EPIC1	7916	POMP	1989	-198.13	-0.1058	4710	6698	1	1989
EPIC1	7916	QTRT1	2034	-210.54	-0.1055	4448	6481	1	2034
EPIC1	7916	SPATS2L	6212	-239.1	-0.1126	5766	7916	1	2151
EPIC1	7916	TMEM160	655	-65.01	-0.1045	3808	4462	1	655
EPIC1	7916	UBL5	1450	-176.83	-0.1239	5769	7218	1	1450
EPIC1	7916	UQCRH	687	-86.15	-0.1273	2632	3318	1	687
EPM2A-DT	4881	ACBD3	3584	-61.71	-0.1086	1	657	2928	3584
EPM2A-DT	4881	ADAM23	6334	-63.31	-0.116	1	557	5778	6334
EPM2A-DT	4881	AEBP2	5830	-83.39	-0.1093	1	792	5039	5830
EPM2A-DT	4881	AFDN	8000	-61.74	-0.123	1	514	7487	8000
EPM2A-DT	4881	ANKRD46	3270	-56.86	-0.1135	1	633	2638	3270
EPM2A-DT	4881	AHCTF1	8887	-55.32	-0.1353	1	423	8465	8887
EPM2A-DT	4881	ARFGEF1	7320	-58.75	-0.1204	1	566	6755	7320
EPM2A-DT	4881	ARL5A	5264	-42.04	-0.1475	1	343	4922	5264
EPM2A-DT	4881	ATP5F1C	1101	-44.53	-0.1122	1	429	673	1101
EPM2A-DT	4881	BAALC	2817	-55.89	-0.1071	1	566	2252	2817
EPM2A-DT	4881	BASP1	1807	-60.02	-0.1145	1	548	1260	1807
EPM2A-DT	4881	ATRNL1	8746	-68.72	-0.1266	1	592	8155	8746
EPM2A-DT	4881	BICC1	5741	-66.39	-0.1207	1	566	5176	5741
EPM2A-DT	4881	BCLAF3	6769	-49.35	-0.1207	1	463	6307	6769
EPM2A-DT	4881	BMPR1A	6417	-53.04	-0.1048	1	512	5906	6417
EPM2A-DT	4881	BPNT2	7224	-64.37	-0.1106	1	596	6629	7224
EPM2A-DT	4881	BMP2K	8012	-67.45	-0.1027	1	670	7343	8012
EPM2A-DT	4881	CASD1	3931	-61.7	-0.1104	1	573	3359	3931
EPM2A-DT	4881	CBFB	3134	-63.86	-0.1111	1	603	2532	3134
EPM2A-DT	4881	CCNYL1	3813	-71.73	-0.1323	1	543	3271	3813
EPM2A-DT	4881	CCSAP	5217	-64.38	-0.1101	1	610	4608	5217
EPM2A-DT	4881	CASK	8833	-74.03	-0.124	1	600	8234	8833
EPM2A-DT	4881	CD2AP	5412	-56.14	-0.1466	1	407	5006	5412
EPM2A-DT	4881	CDC14B	5602	-74.91	-0.1147	1	654	4949	5602
EPM2A-DT	4881	CCDC50	8629	-54.59	-0.1013	1	567	8063	8629
EPM2A-DT	4881	CDK19	6399	-58.43	-0.102	1	596	5804	6399
EPM2A-DT	4881	CERS6	6851	-59.95	-0.1023	1	636	6216	6851
EPM2A-DT	4881	CHD1	8409	-59.5	-0.1153	1	556	7854	8409
EPM2A-DT	4881	CLASP2	7282	-56.57	-0.115	1	514	6769	7282
EPM2A-DT	4881	COP1	2826	-67.51	-0.1189	1	570	2257	2826
EPM2A-DT	4881	CNR1	6200	-66.17	-0.1688	1	434	5767	6200
EPM2A-DT	4881	COLGALT2	5179	-62.44	-0.1067	1	588	4592	5179
EPM2A-DT	4881	CPOX	2709	-75.87	-0.1055	1	726	1984	2709
EPM2A-DT	4881	CRIM1	6060	-78.14	-0.1416	1	573	5488	6060
EPM2A-DT	4881	DCBLD2	6128	-63.31	-0.1119	1	587	5542	6128
EPM2A-DT	4881	DENND6A	4646	-47.29	-0.1805	1	280	4367	4646
EPM2A-DT	4881	EGLN3	2849	-63.62	-0.1005	1	677	2173	2849
EPM2A-DT	4881	EFNB2	4995	-76.65	-0.1205	1	694	4302	4995
EPM2A-DT	4881	EDEM3	7093	-60.51	-0.1065	1	590	6504	7093
EPM2A-DT	4881	EFCAB14	8344	-60.38	-0.1168	1	550	7795	8344
EPM2A-DT	4881	ESYT2	5960	-75.38	-0.1508	1	520	5441	5960
EPM2A-DT	4881	EXOSC6	5163	-87.23	-0.1072	1	851	4313	5163
EPM2A-DT	4881	FAM185A	2217	-59.08	-0.1038	1	581	1637	2217
EPM2A-DT	4881	FAM184A	4128	-53.7	-0.107	1	508	3621	4128
EPM2A-DT	4881	EVI5	8471	-50.76	-0.1172	1	456	8016	8471
EPM2A-DT	4881	FAF1	6821	-61.57	-0.1021	1	625	6197	6821
EPM2A-DT	4881	FBXL3	3506	-55.77	-0.1023	1	567	2940	3506
EPM2A-DT	4881	FAM20B	5991	-55.42	-0.1024	1	569	5423	5991
EPM2A-DT	4881	FKBP2	705	-61.56	-0.1067	1	592	114	705
EPM2A-DT	4881	FKBP3	1684	-46.94	-0.1001	1	472	1213	1684
EPM2A-DT	4881	FAM199X	7624	-62.99	-0.123	1	524	7101	7624
EPM2A-DT	4881	FMNL2	5737	-69.63	-0.1081	1	662	5076	5737
EPM2A-DT	4881	FOXK2	5243	-81.81	-0.1423	1	664	4580	5243
EPM2A-DT	4881	FOXP1	7177	-60.43	-0.1223	1	573	6605	7177
EPM2A-DT	4881	FOXO3	7308	-78.26	-0.1204	1	660	6649	7308
EPM2A-DT	4881	FRRS1L	8155	-56.5	-0.1037	1	612	7544	8155
EPM2A-DT	4881	GIPC2	3778	-54.42	-0.1041	1	536	3243	3778
EPM2A-DT	4881	GHR	4899	-59.57	-0.1208	1	520	4380	4899
EPM2A-DT	4881	GNA12	4369	-75.45	-0.115	1	678	3692	4369
EPM2A-DT	4881	GHITM	6244	-61.94	-0.1178	1	540	5705	6244
EPM2A-DT	4881	GOLM2	3974	-53.41	-0.1081	1	517	3458	3974
EPM2A-DT	4881	GNAL	6227	-70.3	-0.1062	1	669	5559	6227
EPM2A-DT	4881	GNAQ	6882	-72.93	-0.1277	1	600	6283	6882
EPM2A-DT	4881	GSK3B	7743	-57.35	-0.117	1	521	7223	7743
EPM2A-DT	4881	IMMP2L	2130	-61.91	-0.1102	1	576	1555	2130
EPM2A-DT	4881	ISCU	3685	-68.02	-0.1179	1	581	3105	3685
EPM2A-DT	4881	JAM2	4351	-61.09	-0.1022	1	651	3701	4351
EPM2A-DT	4881	KAT2B	4410	-60.69	-0.1103	1	613	3798	4410
EPM2A-DT	4881	KCNH7	4262	-57.25	-0.1116	1	531	3732	4262
EPM2A-DT	4881	KCNMB4	4717	-76.83	-0.1711	1	491	4227	4717
EPM2A-DT	4881	KIFBP	4294	-58.36	-0.1063	1	574	3721	4294
EPM2A-DT	4881	KLHL2	3185	-68.63	-0.125	1	552	2634	3185
EPM2A-DT	4881	KIF5B	5866	-51.7	-0.1273	1	441	5426	5866
EPM2A-DT	4881	KLHDC2	4969	-55.48	-0.1185	1	522	4448	4969
EPM2A-DT	4881	KLHL24	7380	-52.94	-0.1003	1	544	6837	7380
EPM2A-DT	4881	LGR4	5250	-81.88	-0.1201	1	689	4562	5250
EPM2A-DT	4881	LONRF1	3618	-75.3	-0.1278	1	610	3009	3618
EPM2A-DT	4881	LPAR1	3818	-56.52	-0.1197	1	488	3331	3818
EPM2A-DT	4881	LRRC37B	3697	-64.56	-0.1065	1	627	3071	3697
EPM2A-DT	4881	MARCKSL1	1546	-68.25	-0.1121	1	622	925	1546
EPM2A-DT	4881	MAPK14	4222	-61.92	-0.1053	1	606	3617	4222
EPM2A-DT	4881	MAP3K4	5500	-55.87	-0.1005	1	560	4941	5500
EPM2A-DT	4881	MAPK9	4799	-51.73	-0.1089	1	502	4298	4799
EPM2A-DT	4881	MBD2	5064	-83.91	-0.1116	1	803	4262	5064
EPM2A-DT	4881	MIPEP	2381	-57.59	-0.118	1	501	1881	2381
EPM2A-DT	4881	MRPL41	582	-59.76	-0.1065	1	574	9	582
EPM2A-DT	4881	MOSMO	4469	-57.3	-0.1144	1	514	3956	4469
EPM2A-DT	4881	MSL1	5035	-86.37	-0.1046	1	845	4191	5035
EPM2A-DT	4881	MSL2	5186	-77.52	-0.1043	1	800	4387	5186
EPM2A-DT	4881	MTURN	5761	-53.86	-0.1001	1	572	5190	5761
EPM2A-DT	4881	MTDH	7662	-69.55	-0.1068	1	695	6968	7662
EPM2A-DT	4881	NDUFB7	535	-47	-0.1002	1	509	27	535
EPM2A-DT	4881	NICOL1	477	-55.11	-0.127	269	745	1	477
EPM2A-DT	4881	NMD3	3061	-51.79	-0.1002	1	559	2503	3061
EPM2A-DT	4881	NETO1	6721	-73.58	-0.1345	1	567	6155	6721
EPM2A-DT	4881	NEDD4L	8633	-73.34	-0.1139	1	699	7935	8633
EPM2A-DT	4881	NRDC	3895	-51.48	-0.1053	1	505	3391	3895
EPM2A-DT	4881	OOEP	1007	-51.44	-0.1052	1	496	512	1007
EPM2A-DT	4881	NR6A1	7065	-66.29	-0.1125	1	598	6468	7065
EPM2A-DT	4881	P3H2	3477	-73.72	-0.1381	1	562	2916	3477
EPM2A-DT	4881	OSTM1	5024	-56.9	-0.1232	1	475	4550	5024
EPM2A-DT	4881	PDE8B	4606	-66.81	-0.1085	1	638	3969	4606
EPM2A-DT	4881	PDGFC	4570	-62.6	-0.1151	1	592	3979	4570
EPM2A-DT	4881	PCF11	7677	-60.15	-0.123	1	518	7160	7677
EPM2A-DT	4881	PLPP1	1550	-57.45	-0.1185	1	540	1011	1550
EPM2A-DT	4881	PKD2	5089	-80.22	-0.1292	1	646	4444	5089
EPM2A-DT	4881	PLCL2	4161	-60.85	-0.1033	1	611	3551	4161
EPM2A-DT	4881	PLCB1	7323	-62.87	-0.1329	1	483	6841	7323
EPM2A-DT	4881	PLLP	7578	-56.64	-0.1021	1	560	7019	7578
EPM2A-DT	4881	PPIA	4776	-60.71	-0.1076	1	571	4206	4776
EPM2A-DT	4881	PRDX5	860	-59.77	-0.1034	1	635	226	860
EPM2A-DT	4881	PPP2R5A	3245	-68.68	-0.113	1	621	2625	3245
EPM2A-DT	4881	PPP4R3A	4416	-72.16	-0.1497	1	532	3885	4416
EPM2A-DT	4881	PRKCI	4887	-59.82	-0.1226	1	535	4353	4887
EPM2A-DT	4881	PURG	2866	-102.71	-0.109	1	983	1884	2866
EPM2A-DT	4881	RAB12	2147	-74.16	-0.1062	1	704	1444	2147
EPM2A-DT	4881	PSME4	7250	-60.34	-0.1136	1	549	6702	7250
EPM2A-DT	4881	PTPRJ	7979	-82.26	-0.1271	1	685	7295	7979
EPM2A-DT	4881	RAB11FIP2	6399	-68.12	-0.1208	1	589	5811	6399
EPM2A-DT	4881	RBM26	5258	-65.76	-0.1227	1	561	4698	5258
EPM2A-DT	4881	RALGAPB	8652	-53.67	-0.1015	1	581	8072	8652
EPM2A-DT	4881	RHEB	2046	-64.66	-0.1142	1	619	1428	2046
EPM2A-DT	4881	REPS2	7978	-87.78	-0.1933	1	470	7509	7978
EPM2A-DT	4881	RNF170	4116	-57.2	-0.105	1	568	3549	4116
EPM2A-DT	4881	RPL12	2275	-61.7	-0.1155	1	543	1733	2275
EPM2A-DT	4881	RMND5A	6183	-62.82	-0.1239	1	543	5641	6183
EPM2A-DT	4881	RPL22	2279	-60.4	-0.1022	1	634	1646	2279
EPM2A-DT	4881	RNF38	5254	-54.67	-0.11	1	501	4754	5254
EPM2A-DT	4881	RRAS2	2343	-59.93	-0.1545	1	408	1936	2343
EPM2A-DT	4881	ROCK2	8516	-89.63	-0.1434	1	662	7855	8516
EPM2A-DT	4881	RSBN1	6621	-74.12	-0.1209	1	653	5969	6621
EPM2A-DT	4881	RPS6KA3	7987	-66.82	-0.1185	1	570	7418	7987
EPM2A-DT	4881	SCAF8	5127	-57.54	-0.1029	1	565	4563	5127
EPM2A-DT	4881	SDCBP	3589	-36.38	-0.1102	1	376	3214	3589
EPM2A-DT	4881	SEPTIN2	3701	-63.91	-0.1271	1	560	3142	3701
EPM2A-DT	4881	SH3BP5	3279	-69.88	-0.1161	1	608	2672	3279
EPM2A-DT	4881	SFSWAP	5593	-67.11	-0.1026	1	668	4926	5593
EPM2A-DT	4881	SIRT5	6143	-66.97	-0.135	1	553	5591	6143
EPM2A-DT	4881	SLC25A27	2926	-53.1	-0.1033	1	553	2374	2926
EPM2A-DT	4881	SLAIN2	6081	-70.75	-0.1332	1	564	5518	6081
EPM2A-DT	4881	SLC35F3	3143	-74.34	-0.1053	1	737	2407	3143
EPM2A-DT	4881	SLC12A2	6874	-107.39	-0.1323	1	862	6013	6874
EPM2A-DT	4881	SLC3A2	2843	-68.74	-0.1153	1	688	2156	2843
EPM2A-DT	4881	SKIL	7528	-58.17	-0.1219	1	498	7031	7528
EPM2A-DT	4881	SLC30A10	6579	-68.47	-0.1023	1	752	5828	6579
EPM2A-DT	4881	SLTM	4168	-47.83	-0.1018	1	515	3654	4168
EPM2A-DT	4881	SLC9B2	6351	-61.78	-0.1009	1	632	5720	6351
EPM2A-DT	4881	SOD1	1746	-69.33	-0.1046	1	719	1028	1746
EPM2A-DT	4881	SNX25	3745	-75.64	-0.1254	1	618	3128	3745
EPM2A-DT	4881	SLK	7827	-75.24	-0.147	1	526	7302	7827
EPM2A-DT	4881	SORCS3	5575	-80.75	-0.1233	1	682	4894	5575
EPM2A-DT	4881	SPOCK3	3061	-57.38	-0.1091	1	602	2460	3061
EPM2A-DT	4881	SNX30	7700	-61.49	-0.1471	1	464	7237	7700
EPM2A-DT	4881	SPIRE1	5638	-69.59	-0.1132	1	655	4984	5638
EPM2A-DT	4881	SOS1	8906	-78.94	-0.1273	1	626	8281	8906
EPM2A-DT	4881	STK39	3272	-56.15	-0.1014	1	615	2658	3272
EPM2A-DT	4881	SYNGR3	2026	-82.67	-0.1254	1	690	1337	2026
EPM2A-DT	4881	TARBP1	5206	-89.13	-0.1003	1	967	4240	5206
EPM2A-DT	4881	TERF2IP	2131	-76.22	-0.1033	1	771	1361	2131
EPM2A-DT	4881	TBC1D9	5554	-72.17	-0.1034	1	703	4852	5554
EPM2A-DT	4881	TBC1D4	7588	-81.45	-0.1244	1	684	6905	7588
EPM2A-DT	4881	TENT2	5100	-57.79	-0.1127	1	534	4567	5100
EPM2A-DT	4881	TMEM160	655	-67.23	-0.1091	3	657	1	655
EPM2A-DT	4881	TJP1	7950	-60.65	-0.1394	1	445	7506	7950
EPM2A-DT	4881	TMF1	6879	-40.52	-0.1031	1	413	6467	6879
EPM2A-DT	4881	TRIM33	8369	-67.77	-0.1095	1	652	7718	8369
EPM2A-DT	4881	UBE2D2	2530	-59.93	-0.1072	1	594	1937	2530
EPM2A-DT	4881	UBE2L3	3451	-73.85	-0.1267	1	598	2854	3451
EPM2A-DT	4881	UCHL1	1578	-73.03	-0.1079	1	697	882	1578
EPM2A-DT	4881	UBE2G1	4167	-52.86	-0.1088	1	510	3658	4167
EPM2A-DT	4881	UBL3	4317	-60.82	-0.1038	1	655	3663	4317
EPM2A-DT	4881	TUG1	7474	-71.65	-0.1043	1	715	6760	7474
EPM2A-DT	4881	UHRF2	3725	-49.15	-0.1011	1	556	3170	3725
EPM2A-DT	4881	UBR3	8009	-61.78	-0.1113	1	620	7390	8009
EPM2A-DT	4881	USP25	5379	-57.97	-0.1249	1	538	4842	5379
EPM2A-DT	4881	UHMK1	8524	-51.06	-0.1233	1	442	8083	8524
EPM2A-DT	4881	VAV3	5025	-65.24	-0.1184	1	578	4448	5025
EPM2A-DT	4881	USP7	5831	-78.08	-0.1382	1	577	5255	5831
EPM2A-DT	4881	WASF1	3122	-66.35	-0.1099	1	651	2472	3122
EPM2A-DT	4881	VPS54	4725	-64.66	-0.1364	1	494	4232	4725
EPM2A-DT	4881	VKORC1L1	6087	-70.41	-0.1242	1	570	5518	6087
EPM2A-DT	4881	WSB2	2855	-66.6	-0.1146	1	610	2246	2855
EPM2A-DT	4881	WAC	5924	-63.94	-0.1234	1	534	5391	5924
EPM2A-DT	4881	VWA8	7174	-56.14	-0.1015	1	578	6597	7174
EPM2A-DT	4881	WWP1	4877	-60.85	-0.1137	1	599	4279	4877
EPM2A-DT	4881	YY1	6534	-70.07	-0.1247	1	652	5883	6534
EPM2A-DT	4881	ZNF131	3340	-46.93	-0.1504	1	315	3026	3340
EPM2A-DT	4881	ZNF706	3502	-58.81	-0.114	1	534	2969	3502
EPM2A-DT	4881	ZNRF2	3167	-109.02	-0.1011	1	1155	2013	3167
EPM2A-DT	4881	ZNF782	4442	-58.22	-0.1133	1	552	3891	4442
EPM2A-DT	4881	ZNF804A	4527	-54.55	-0.1033	1	534	3994	4527
EPM2A-DT	4881	ZNF318	8210	-73.03	-0.1103	1	674	7537	8210
EPM2A-DT	4881	ZSWIM6	5518	-82.6	-0.1209	1	705	4814	5518
EPN2-AS1	1190	ACOT11	6369	-128.93	-0.1632	343	1190	1	848
EPN2-AS1	1190	ACTR3B	5543	-131.26	-0.1123	1	1190	3078	4267
EPN2-AS1	1190	ADD1	5179	-94.19	-0.1074	270	1190	1	921
EPN2-AS1	1190	AFG2A	8116	-121.41	-0.1056	1	1190	3502	4691
EPN2-AS1	1190	ANKIB1	6340	-61.38	-0.126	1	532	5809	6340
EPN2-AS1	1190	AOPEP	4993	-133.98	-0.1142	1	1190	1139	2328
EPN2-AS1	1190	ARSB	4852	-73.98	-0.1107	516	1190	1	675
EPN2-AS1	1190	ARHGEF9	7173	-124.35	-0.1083	1	1190	670	1859
EPN2-AS1	1190	ARPP19	5366	-131.23	-0.1107	1	1190	284	1473
EPN2-AS1	1190	ASAH1	5740	-110.95	-0.1131	204	1190	1	987
EPN2-AS1	1190	ATP5F1D	1587	-139.24	-0.1218	1	1190	72	1261
EPN2-AS1	1190	ATOSA	4726	-58.23	-0.1018	1	586	4141	4726
EPN2-AS1	1190	ATP5F1A	5761	-128.05	-0.1099	1	1190	2034	3223
EPN2-AS1	1190	ATP1B1	6406	-118.72	-0.1019	1	1190	4512	5701
EPN2-AS1	1190	ATP9B	7353	-113.63	-0.1086	141	1190	1	1050
EPN2-AS1	1190	C12orf76	1964	-56.46	-0.1307	1	459	1506	1964
EPN2-AS1	1190	BDH1	7976	-133.38	-0.114	1	1190	4807	5996
EPN2-AS1	1190	CAMK1	1487	-121.89	-0.1054	1	1190	1	1190
EPN2-AS1	1190	CAMKK2	5598	-86.66	-0.1515	1	584	5015	5598
EPN2-AS1	1190	CARS1	5732	-118.71	-0.1013	1	1190	142	1331
EPN2-AS1	1190	CAMK2D	7404	-120.95	-0.1065	1	1190	5360	6549
EPN2-AS1	1190	CCNY	5068	-91.98	-0.2527	790	1190	1	401
EPN2-AS1	1190	CFAP221	3294	-124.76	-0.1114	1	1190	409	1598
EPN2-AS1	1190	CIAO2B	718	-43.51	-0.1021	1	469	250	718
EPN2-AS1	1190	CHP1	3201	-129.36	-0.1255	149	1190	1	1042
EPN2-AS1	1190	COG7	2935	-108.68	-0.1108	133	1190	1	1058
EPN2-AS1	1190	COX5B	738	-68.45	-0.1256	1	564	175	738
EPN2-AS1	1190	COX7B	2444	-103.67	-0.1414	429	1190	1	762
EPN2-AS1	1190	CRLF3	2873	-101.97	-0.1084	227	1190	1	964
EPN2-AS1	1190	CRK	3850	-107.63	-0.1002	1	1190	1332	2521
EPN2-AS1	1190	CRELD1	4012	-91.65	-0.1317	1	731	3282	4012
EPN2-AS1	1190	DEPDC5	6554	-90.42	-0.1402	533	1190	1	658
EPN2-AS1	1190	DNAJB1	5271	-129.31	-0.1141	1	1190	3118	4307
EPN2-AS1	1190	DLG4	6812	-130.37	-0.1117	1	1190	767	1956
EPN2-AS1	1190	DTD1	4112	-99.17	-0.1063	257	1190	1	934
EPN2-AS1	1190	EIF1	2338	-102.68	-0.1187	305	1190	1	886
EPN2-AS1	1190	EIF3H	3961	-127.31	-0.1114	1	1190	1102	2291
EPN2-AS1	1190	EMC3	2353	-116.08	-0.1066	1	1190	656	1845
EPN2-AS1	1190	EIF4H	4102	-133.35	-0.1168	1	1153	2950	4102
EPN2-AS1	1190	ELOB	3605	-137.45	-0.1166	1	1190	932	2121
EPN2-AS1	1190	ELAPOR1	6880	-125.36	-0.1628	411	1190	1	780
EPN2-AS1	1190	ELOVL6	6570	-140.32	-0.1202	1	1190	886	2075
EPN2-AS1	1190	EPS15L1	3915	-66.97	-0.1498	1	484	3432	3915
EPN2-AS1	1190	EPC1	7386	-72.36	-0.1108	488	1190	1	703
EPN2-AS1	1190	EXOSC6	5163	-118.08	-0.1059	1	1190	2733	3922
EPN2-AS1	1190	EYA3	5999	-139.27	-0.1218	1	1190	92	1281
EPN2-AS1	1190	FAM162A	5957	-110.18	-0.1501	410	1190	1	781
EPN2-AS1	1190	FAF1	6821	-117.72	-0.1178	165	1190	1	1026
EPN2-AS1	1190	FBXW4	3185	-86.95	-0.165	1	551	2635	3185
EPN2-AS1	1190	FAM153A	8225	-123.49	-0.1044	1	1190	3715	4904
EPN2-AS1	1190	FNBP1	5504	-120.8	-0.1033	1	1190	1225	2414
EPN2-AS1	1190	FOXJ3	5352	-121.3	-0.1032	1	1190	1088	2277
EPN2-AS1	1190	FNDC3B	8031	-77.31	-0.1053	431	1190	1	760
EPN2-AS1	1190	GALNT11	3863	-95.66	-0.1196	322	1190	1	869
EPN2-AS1	1190	FYTTD1	6733	-96.75	-0.1206	380	1190	1	811
EPN2-AS1	1190	FUS	7179	-111.23	-0.1077	129	1190	1	1062
EPN2-AS1	1190	GGNBP2	3497	-81.8	-0.1479	579	1190	1	612
EPN2-AS1	1190	GGA2	5973	-137.62	-0.1159	1	1190	1241	2430
EPN2-AS1	1190	GNG3	3746	-112.06	-0.1148	193	1190	1	998
EPN2-AS1	1190	GHITM	6244	-95.55	-0.109	297	1190	1	894
EPN2-AS1	1190	GNPTAB	5720	-66.45	-0.1184	625	1190	1	566
EPN2-AS1	1190	GNB4	6386	-119.69	-0.1033	1	1190	1243	2432
EPN2-AS1	1190	GFPT1	8665	-113.14	-0.1107	152	1190	1	1039
EPN2-AS1	1190	GPR37L1	6529	-139.13	-0.1187	1	1190	3408	4597
EPN2-AS1	1190	GRSF1	6610	-98.24	-0.1074	219	1190	1	972
EPN2-AS1	1190	HERC4	6391	-134.75	-0.1149	1	1190	2134	3323
EPN2-AS1	1190	IFT25	894	-75.68	-0.1442	592	1190	1	599
EPN2-AS1	1190	HPCAL1	4781	-122.57	-0.1072	1	1190	2638	3827
EPN2-AS1	1190	IMMP1L	1905	-103.31	-0.1736	585	1190	1	606
EPN2-AS1	1190	HMGCR	7379	-120.53	-0.1092	1	1190	5756	6945
EPN2-AS1	1190	INPP5B	4450	-120.83	-0.1023	1	1190	181	1370
EPN2-AS1	1190	KDM2B	7649	-137.89	-0.1207	1	1190	6034	7223
EPN2-AS1	1190	KIAA0513	7772	-127.88	-0.1079	1	1190	6542	7731
EPN2-AS1	1190	KNOP1	6422	-115.16	-0.1007	1	1190	2010	3199
EPN2-AS1	1190	LRSAM1	5283	-118.36	-0.1015	1	1190	1905	3094
EPN2-AS1	1190	MARS1	3592	-71.82	-0.1017	1	712	2881	3592
EPN2-AS1	1190	MAPK6	5489	-49.68	-0.101	1	523	4967	5489
EPN2-AS1	1190	MCRIP1	2979	-99.19	-0.1023	1	1002	1978	2979
EPN2-AS1	1190	MICOS13	773	-71.85	-0.1029	272	1044	1	773
EPN2-AS1	1190	MFN1	5212	-59.28	-0.1158	657	1190	1	534
EPN2-AS1	1190	MLLT11	2483	-99.7	-0.1046	218	1190	1	973
EPN2-AS1	1190	MOAP1	2529	-120.48	-0.1639	429	1190	1	762
EPN2-AS1	1190	MSMO1	2227	-76.57	-0.1013	370	1190	1	821
EPN2-AS1	1190	MZT2A	2826	-110.52	-0.1091	141	1190	1	1050
EPN2-AS1	1190	MRPS5	7132	-137.94	-0.1191	1	1190	1740	2929
EPN2-AS1	1190	MTM1	7231	-124.9	-0.1101	1	1190	1734	2923
EPN2-AS1	1190	NARF	3814	-88.37	-0.1253	468	1190	1	723
EPN2-AS1	1190	NDUFA3	963	-114.02	-0.3498	858	1190	1	333
EPN2-AS1	1190	NDUFB1	1333	-109.73	-0.1742	556	1190	1	635
EPN2-AS1	1190	NDRG3	2978	-129.26	-0.1935	513	1190	1	678
EPN2-AS1	1190	NDFIP2	6212	-139.92	-0.1204	1	1190	3315	4504
EPN2-AS1	1190	NDUFS2	4782	-121.59	-0.1044	1	1190	1601	2790
EPN2-AS1	1190	NDUFV3	5725	-139.91	-0.119	1	1190	2982	4171
EPN2-AS1	1190	NFE2L2	5104	-116.93	-0.1037	1	1190	2602	3791
EPN2-AS1	1190	NPLOC4	5538	-135.82	-0.1764	387	1190	1	804
EPN2-AS1	1190	NXN	3045	-125.46	-0.16	354	1190	1	837
EPN2-AS1	1190	OAZ2	7102	-121.4	-0.1024	1	1190	4417	5606
EPN2-AS1	1190	PAFAH1B2	4175	-125.73	-0.1062	1	1190	1079	2268
EPN2-AS1	1190	PARN	4352	-150.74	-0.1294	1	1190	2344	3533
EPN2-AS1	1190	P4HB	8201	-131.04	-0.1155	1	1190	4161	5350
EPN2-AS1	1190	PANK2	8484	-124.98	-0.1116	1	1190	3478	4667
EPN2-AS1	1190	PCF11	7677	-94.59	-0.2413	784	1190	1	407
EPN2-AS1	1190	PFKM	3579	-88.44	-0.1034	1	889	2691	3579
EPN2-AS1	1190	PDXK	7341	-131.46	-0.1128	1	1190	947	2136
EPN2-AS1	1190	PIN1	4022	-143.69	-0.1256	1	1190	1023	2212
EPN2-AS1	1190	PLEKHB2	4349	-116.75	-0.1012	1	1190	1897	3086
EPN2-AS1	1190	PLEKHA7	5530	-105.21	-0.1062	187	1190	1	1004
EPN2-AS1	1190	PRDX1	1296	-55.26	-0.1294	1	442	855	1296
EPN2-AS1	1190	PRDX3	2277	-119.25	-0.1028	1	1190	1025	2214
EPN2-AS1	1190	PRIM2	2561	-73.11	-0.1141	538	1190	1	653
EPN2-AS1	1190	PRKACA	3996	-97.3	-0.1864	1	544	3453	3996
EPN2-AS1	1190	PRKN	4178	-125.93	-0.1066	1	1190	61	1250
EPN2-AS1	1190	R3HDM2	4411	-109.75	-0.1461	423	1190	1	768
EPN2-AS1	1190	RAB40B	3829	-144.38	-0.1243	1	1190	883	2072
EPN2-AS1	1190	PTPN11	7648	-68.19	-0.1137	1	617	7032	7648
EPN2-AS1	1190	RAC1	5408	-113.76	-0.1122	152	1190	1	1039
EPN2-AS1	1190	RAB18	7910	-126.33	-0.1068	1	1190	375	1564
EPN2-AS1	1190	REX1BD	2465	-93.71	-0.1311	436	1190	1	755
EPN2-AS1	1190	RBM39	5914	-73.63	-0.17	753	1190	1	438
EPN2-AS1	1190	RETREG2	4556	-104.83	-0.1608	529	1190	1	662
EPN2-AS1	1190	RILPL1	3933	-77.76	-0.1771	736	1190	1	455
EPN2-AS1	1190	RNF157	5054	-124.17	-0.1108	1	1190	1695	2884
EPN2-AS1	1190	RPL15	3182	-147	-0.1287	1	1190	1624	2813
EPN2-AS1	1190	RPS16	2389	-122.06	-0.104	1	1190	720	1909
EPN2-AS1	1190	RPS9	2384	-94.64	-0.1311	317	1190	1	874
EPN2-AS1	1190	RPSA	3593	-138.15	-0.143	191	1190	1	1000
EPN2-AS1	1190	SCARB2	5817	-85.47	-0.1027	352	1190	1	839
EPN2-AS1	1190	SEC63	6430	-105.94	-0.1257	337	1190	1	854
EPN2-AS1	1190	SEC62	6526	-98.11	-0.109	272	1190	1	919
EPN2-AS1	1190	SENP2	5596	-119.91	-0.1037	1	1190	141	1330
EPN2-AS1	1190	SF3B2	3932	-122.1	-0.103	1	1190	2425	3614
EPN2-AS1	1190	SENP5	6244	-134.12	-0.1128	1	1190	523	1712
EPN2-AS1	1190	SH2B1	6043	-169.95	-0.1429	1	1190	4740	5929
EPN2-AS1	1190	SLC48A1	2978	-129.29	-0.1122	1	1190	1009	2198
EPN2-AS1	1190	SLC25A3	6087	-124.36	-0.1057	1	1190	441	1630
EPN2-AS1	1190	SPCS3	4569	-116.84	-0.1861	521	1190	1	670
EPN2-AS1	1190	SNX27	7250	-127.97	-0.108	1	1190	1266	2455
EPN2-AS1	1190	SPG7	6369	-125.67	-0.1951	529	1190	1	662
EPN2-AS1	1190	SS18	3402	-130.79	-0.2637	690	1190	1	501
EPN2-AS1	1190	SSU72	4176	-120.89	-0.1056	1	1190	97	1286
EPN2-AS1	1190	SPRED1	7270	-125.04	-0.1061	1	1190	1118	2307
EPN2-AS1	1190	SRP54	6055	-127.09	-0.1101	1	1190	1604	2793
EPN2-AS1	1190	STAMBPL1	4184	-121.79	-0.1076	1	1190	176	1365
EPN2-AS1	1190	SUMF2	2051	-102.64	-0.256	772	1190	1	419
EPN2-AS1	1190	SRSF4	8128	-84.38	-0.1826	1	490	7639	8128
EPN2-AS1	1190	STAT2	6404	-120.22	-0.1038	1	1190	3258	4447
EPN2-AS1	1190	TAF15	4497	-98.39	-0.1298	1	794	3704	4497
EPN2-AS1	1190	TAPBP	4133	-119.55	-0.1011	1	1190	704	1893
EPN2-AS1	1190	TMED10	4109	-94.35	-0.102	241	1190	1	950
EPN2-AS1	1190	TMEM132A	3981	-135.73	-0.1145	1	1190	258	1447
EPN2-AS1	1190	TMEM120B	7510	-142.2	-0.1201	1	1190	3460	4649
EPN2-AS1	1190	TOR1AIP2	8319	-116.25	-0.1032	1	1190	2372	3561
EPN2-AS1	1190	TTC39C	4896	-88.71	-0.1498	580	1190	1	611
EPN2-AS1	1190	TUBB	3412	-92.72	-0.1048	1	917	2496	3412
EPN2-AS1	1190	TTC8	5270	-125.15	-0.1061	1	1190	226	1415
EPN2-AS1	1190	UBA52	2848	-91.16	-0.1062	295	1190	1	896
EPN2-AS1	1190	TXNL4A	3472	-117.14	-0.1022	1	1190	1512	2701
EPN2-AS1	1190	UBL5	1450	-124.09	-0.1397	282	1190	1	909
EPN2-AS1	1190	UBE2L3	3451	-55.44	-0.1074	1	531	2921	3451
EPN2-AS1	1190	UBE2N	4877	-77.52	-0.133	576	1190	1	615
EPN2-AS1	1190	UQCRQ	1573	-98.15	-0.1194	310	1190	1	881
EPN2-AS1	1190	UBAP1L	7377	-128.1	-0.1094	1	1190	4834	6023
EPN2-AS1	1190	TYRO3	8032	-119.84	-0.1018	1	1190	3064	4253
EPN2-AS1	1190	VMA21	4715	-125.37	-0.1058	1	1190	297	1486
EPN2-AS1	1190	YAF2	5095	-141.93	-0.1198	1	1190	1789	2978
EPN2-AS1	1190	ZFYVE21	4453	-135.01	-0.1182	1	1190	840	2029
EPN2-AS1	1190	ZFTRAF1	6158	-120.07	-0.1018	1	1190	2386	3575
EPN2-AS1	1190	ZC3H12B	8269	-137.62	-0.118	1	1190	3095	4284
EPN2-AS1	1190	ZNF586	2695	-120.14	-0.1179	156	1190	1	1035
EPN2-AS1	1190	ZNF814	6244	-114.19	-0.2065	596	1190	1	595
ERCC6L2-AS1	2825	ABHD17B	3065	-56.59	-0.1021	1	600	2466	3065
EPN2-AS1	1190	ZYG11B	8143	-122.1	-0.1044	1	1190	2540	3729
ERCC6L2-AS1	2825	ADAR	7344	-174.61	-0.1577	1	1121	6224	7344
ERCC6L2-AS1	2825	ANAPC16	3567	-143.45	-0.1357	1	1084	2484	3567
ERCC6L2-AS1	2825	AP1S2	3492	-37.65	-0.1465	1	273	3220	3492
ERCC6L2-AS1	2825	AOPEP	4993	-136.51	-0.1054	1	1385	3609	4993
ERCC6L2-AS1	2825	ARPC2	2226	-127.05	-0.129	1	1023	1204	2226
ERCC6L2-AS1	2825	ARL5A	5264	-47.82	-0.1984	1	246	5019	5264
ERCC6L2-AS1	2825	ATP5PF	1179	-57.78	-0.101	1	585	595	1179
ERCC6L2-AS1	2825	ATRNL1	8746	-72.24	-0.1096	1	678	8069	8746
ERCC6L2-AS1	2825	CAMKK2	5598	-171.48	-0.1609	1	1094	4505	5598
ERCC6L2-AS1	2825	CDC14B	5602	-80.71	-0.154	1	568	5035	5602
ERCC6L2-AS1	2825	COX5B	738	-123.73	-0.1778	340	1077	1	738
ERCC6L2-AS1	2825	CSTPP1	2141	-98.42	-0.1154	1	870	1272	2141
ERCC6L2-AS1	2825	CTCF	4802	-144.36	-0.135	1	1189	3614	4802
ERCC6L2-AS1	2825	EIF1B	987	-40.24	-0.1863	1	229	759	987
ERCC6L2-AS1	2825	ESCO1	4795	-38.93	-0.1256	1	312	4484	4795
ERCC6L2-AS1	2825	FBXW4	3185	-141.3	-0.1383	1	1062	2124	3185
ERCC6L2-AS1	2825	GIPC2	3778	-47.62	-0.1315	1	400	3379	3778
ERCC6L2-AS1	2825	GNB2	1702	-113.06	-0.1031	1	1111	592	1702
ERCC6L2-AS1	2825	HPRT1	1395	-35.67	-0.1486	1	258	1138	1395
ERCC6L2-AS1	2825	KCTD8	2595	-92.89	-0.1111	1	839	1757	2595
ERCC6L2-AS1	2825	JMJD1C	8758	-60.94	-0.1172	1	528	8231	8758
ERCC6L2-AS1	2825	KIF5B	5866	-58.69	-0.1083	1	579	5288	5866
ERCC6L2-AS1	2825	LGR4	5250	-81.58	-0.1331	1	632	4619	5250
ERCC6L2-AS1	2825	LONRF1	3618	-94.51	-0.1187	1	814	2805	3618
ERCC6L2-AS1	2825	MAL2	2826	-44.97	-0.1384	1	344	2483	2826
ERCC6L2-AS1	2825	MAP6	4329	-96.09	-0.1141	1	855	3475	4329
ERCC6L2-AS1	2825	MARS1	3592	-129.95	-0.1073	1	1225	2368	3592
ERCC6L2-AS1	2825	MBD2	5064	-79.51	-0.1443	1	561	4504	5064
ERCC6L2-AS1	2825	MICOS13	773	-80.68	-0.1055	782	1554	1	773
ERCC6L2-AS1	2825	MYL12B	1249	-53.28	-0.1576	1	340	910	1249
ERCC6L2-AS1	2825	N4BP2L1	2999	-44.56	-0.1401	1	335	2665	2999
ERCC6L2-AS1	2825	NDUFA2	721	-44.85	-0.1281	1	407	315	721
ERCC6L2-AS1	2825	NDUFS5	544	-36.35	-0.1845	1	227	318	544
ERCC6L2-AS1	2825	NICOL1	477	-53.52	-0.1495	1	379	99	477
ERCC6L2-AS1	2825	NUP153	6030	-60.85	-0.1119	1	569	5462	6030
ERCC6L2-AS1	2825	PAXBP1	3892	-61.72	-0.1196	1	555	3338	3892
ERCC6L2-AS1	2825	PFKM	3579	-156.33	-0.1135	1	1401	2179	3579
ERCC6L2-AS1	2825	PKD2	5089	-81.38	-0.1124	1	781	4309	5089
ERCC6L2-AS1	2825	PPP5C	4675	-115.89	-0.14	1	908	3768	4675
ERCC6L2-AS1	2825	PRKACA	3996	-136.11	-0.1306	1	1054	2943	3996
ERCC6L2-AS1	2825	PPP2R5E	6655	-58.2	-0.1126	1	550	6106	6655
ERCC6L2-AS1	2825	RAB12	2147	-82.82	-0.1694	1	535	1613	2147
ERCC6L2-AS1	2825	RAB5A	2518	-53.92	-0.1322	1	419	2100	2518
ERCC6L2-AS1	2825	RAB2A	3735	-49.67	-0.2574	1	215	3521	3735
ERCC6L2-AS1	2825	RAB6A	3389	-57.18	-0.1051	1	547	2843	3389
ERCC6L2-AS1	2825	PTEN	8701	-92.76	-0.1016	1	914	7788	8701
ERCC6L2-AS1	2825	RANBP9	3384	-85.44	-0.1121	1	774	2611	3384
ERCC6L2-AS1	2825	RB1	4768	-51.91	-0.1766	1	299	4470	4768
ERCC6L2-AS1	2825	RPRD1A	4421	-52	-0.1595	1	356	4066	4421
ERCC6L2-AS1	2825	SCD5	3040	-86.06	-0.119	1	754	2287	3040
ERCC6L2-AS1	2825	SCYL2	5977	-60.75	-0.1009	1	630	5348	5977
ERCC6L2-AS1	2825	SMAD1	3293	-107.29	-0.1019	1	1073	2221	3293
ERCC6L2-AS1	2825	SRSF4	8128	-114.76	-0.1162	1	1009	7120	8128
ERCC6L2-AS1	2825	TBC1D12	5637	-89.33	-0.1001	1	929	4709	5637
ERCC6L2-AS1	2825	TMA7	688	-46.04	-0.1032	1	461	228	688
ERCC6L2-AS1	2825	TASOR	8177	-60.14	-0.1934	1	346	7832	8177
ERCC6L2-AS1	2825	TUBB	3412	-280.83	-0.1986	1	1427	1986	3412
ERCC6L2-AS1	2825	UBE2D2	2530	-54.49	-0.1822	1	309	2222	2530
ERCC6L2-AS1	2825	UQCRH	687	-141.53	-0.2063	667	1353	1	687
ERCC6L2-AS1	2825	UGCG	3959	-56.27	-0.1585	1	424	3536	3959
ERCC6L2-AS1	2825	UROS	3447	-100.65	-0.1358	1	786	2662	3447
ERCC6L2-AS1	2825	VAPA	6801	-51.31	-0.1309	1	428	6374	6801
ERCC6L2-AS1	2825	ZNF235	4219	-74.63	-0.1006	1	771	3449	4219
EXO5-DT	694	ABHD17B	3065	-166.77	-0.2435	1	694	170	863
EXO5-DT	694	AARS1	6004	-114.88	-0.1803	1	694	2346	3039
EXO5-DT	694	ACAT1	2576	-29.75	-0.1358	470	694	1	225
EXO5-DT	694	ACTR10	2408	-98.59	-0.1458	1	694	260	953
EXO5-DT	694	ACADSB	5848	-122.66	-0.1778	1	694	3707	4400
EXO5-DT	694	ACVR1	4435	-139.08	-0.2449	1	570	3866	4435
EXO5-DT	694	ABCA2	8151	-67.43	-0.1036	1	694	2980	3673
EXO5-DT	694	ACOT11	6369	-139.65	-0.2081	1	694	278	971
EXO5-DT	694	ACTR3B	5543	-155.33	-0.2291	1	694	3697	4390
EXO5-DT	694	ACAP2	7093	-122.85	-0.182	1	694	2797	3490
EXO5-DT	694	ACER3	7333	-78.94	-0.1601	1	694	833	1526
EXO5-DT	694	ADAMTS17	6329	-117.71	-0.1848	1	694	274	967
EXO5-DT	694	ADAM23	6334	-59.59	-0.1017	1	590	5745	6334
EXO5-DT	694	AGBL4	3938	-207.77	-0.3236	1	694	307	1000
EXO5-DT	694	AGK	3874	-183.24	-0.2699	1	694	3152	3845
EXO5-DT	694	ADAM9	7079	-97.55	-0.146	1	694	3335	4028
EXO5-DT	694	AGTPBP1	4473	-35.21	-0.1249	1	314	4160	4473
EXO5-DT	694	ALDOA	2534	-112.57	-0.1678	1	694	1156	1849
EXO5-DT	694	AK3	4219	-70.7	-0.1029	1	694	815	1508
EXO5-DT	694	ADCY9	7980	-70.26	-0.1144	1	656	7325	7980
EXO5-DT	694	ANKDD1A	3351	-137.86	-0.2118	1	694	1077	1770
EXO5-DT	694	ANAPC16	3567	-98.98	-0.1576	1	694	1295	1988
EXO5-DT	694	ALDH7A1	4765	-70.62	-0.1035	1	694	285	978
EXO5-DT	694	ANKRD30BL	3253	-117.52	-0.1757	1	694	1085	1778
EXO5-DT	694	AFG2A	8116	-147.61	-0.2174	1	694	4121	4814
EXO5-DT	694	ANAPC5	6149	-89.16	-0.1331	1	694	3753	4446
EXO5-DT	694	AMD1	6589	-166.68	-0.2491	1	694	1639	2332
EXO5-DT	694	APLP1	2370	-53.99	-0.1071	1	523	1848	2370
EXO5-DT	694	AP4S1	4060	-101.48	-0.1561	1	694	2447	3140
EXO5-DT	694	AOPEP	4993	-152.52	-0.2329	1	694	1758	2451
EXO5-DT	694	ARHGDIG	1272	-62.54	-0.1019	1	694	564	1257
EXO5-DT	694	ARHGAP1	3395	-209.02	-0.335	1	694	331	1024
EXO5-DT	694	ANKH	8207	-44.26	-0.1049	1	448	7760	8207
EXO5-DT	694	APPL1	6069	-125.86	-0.1856	1	694	314	1007
EXO5-DT	694	APPBP2	6492	-107.52	-0.1552	1	694	431	1124
EXO5-DT	694	ARL6	3988	-21.47	-0.1691	1	132	3857	3988
EXO5-DT	694	ARHGAP23	6277	-59.33	-0.1187	1	609	5669	6277
EXO5-DT	694	ARHGEF7	5525	-54.62	-0.1145	1	481	5045	5525
EXO5-DT	694	ARL17B	5240	-104.75	-0.1543	1	694	1130	1823
EXO5-DT	694	ARMH3	4099	-157.93	-0.2479	1	694	822	1515
EXO5-DT	694	ATF4	2019	-49.56	-0.1024	1	524	1496	2019
EXO5-DT	694	ARL5A	5264	-33.63	-0.1136	1	315	4950	5264
EXO5-DT	694	ATG10	3029	-32.65	-0.1251	1	294	2736	3029
EXO5-DT	694	ARSB	4852	-94.93	-0.1438	1	694	105	798
EXO5-DT	694	ARPP19	5366	-160.21	-0.2446	1	694	903	1596
EXO5-DT	694	APBB2	8972	-121.33	-0.1905	1	694	12	705
EXO5-DT	694	ARHGEF9	7173	-151.42	-0.2388	1	694	1289	1982
EXO5-DT	694	ATL2	3805	-107.85	-0.1572	1	694	55	748
EXO5-DT	694	ATP5F1D	1587	-46.57	-0.1091	1	449	1139	1587
EXO5-DT	694	ATP5PF	1179	-41.21	-0.1188	1	366	814	1179
EXO5-DT	694	ATP5MJ	1659	-112.54	-0.167	1	694	271	964
EXO5-DT	694	ATP5MC2	1976	-211.1	-0.3273	1	694	734	1427
EXO5-DT	694	ATP1B2	3341	-107.11	-0.1555	1	694	557	1250
EXO5-DT	694	ATP5PD	2191	-160.4	-0.2383	1	694	1339	2032
EXO5-DT	694	ATOSA	4726	-55.19	-0.1102	1	605	4122	4726
EXO5-DT	694	ATL1	5298	-135.19	-0.2012	1	694	4282	4975
EXO5-DT	694	AURKAIP1	1072	-52.84	-0.1074	1	498	575	1072
EXO5-DT	694	AUH	1574	-34.6	-0.1142	1	313	1262	1574
EXO5-DT	694	ATP6V0D1	3390	-83.75	-0.129	1	694	1138	1831
EXO5-DT	694	ARPC5	7266	-143.82	-0.2115	1	694	2638	3331
EXO5-DT	694	ATP6AP2	3593	-131.12	-0.2042	1	694	1535	2228
EXO5-DT	694	B3GAT3	2056	-104.42	-0.1552	1	694	408	1101
EXO5-DT	694	ATP6AP1	4515	-105.36	-0.1601	1	694	2729	3422
EXO5-DT	694	ATP6V1A	4575	-126.34	-0.2031	1	694	1457	2150
EXO5-DT	694	ATPAF1	4158	-96.42	-0.1502	1	694	1339	2032
EXO5-DT	694	ATP5F1A	5761	-166.75	-0.2445	1	694	343	1036
EXO5-DT	694	BANP	2438	-72.55	-0.1634	1	448	1991	2438
EXO5-DT	694	ATP1B1	6406	-163.59	-0.246	1	694	5131	5824
EXO5-DT	694	ASXL1	8056	-92.67	-0.214	1	455	7602	8056
EXO5-DT	694	ATAD2B	8112	-47.01	-0.142	1	344	7769	8112
EXO5-DT	694	ATP13A4	7372	-113.23	-0.1853	1	694	341	1034
EXO5-DT	694	B4GALT5	4722	-87.87	-0.1526	1	694	1383	2076
EXO5-DT	694	BCKDHB	3668	-140.15	-0.2049	1	694	1368	2061
EXO5-DT	694	ATF7IP	8823	-89.08	-0.1362	1	694	3528	4221
EXO5-DT	694	ATXN3	6950	-134.72	-0.2057	1	694	3166	3859
EXO5-DT	694	ATP2A2	8295	-53.35	-0.1076	1	515	7781	8295
EXO5-DT	694	BNIP3	3066	-130.72	-0.2157	1	694	1412	2105
EXO5-DT	694	BLCAP	4083	-127.71	-0.1912	1	694	1196	1889
EXO5-DT	694	ATP13A3	8941	-91.98	-0.1469	1	694	7836	8529
EXO5-DT	694	AVL9	7937	-123.14	-0.1787	1	694	1250	1943
EXO5-DT	694	BCL7A	6247	-136.22	-0.2033	1	694	4744	5437
EXO5-DT	694	BICC1	5741	-50.33	-0.1181	1	448	5294	5741
EXO5-DT	694	C1orf43	1861	-86.47	-0.1341	1	694	755	1448
EXO5-DT	694	ATRN	8651	-43.94	-0.1245	1	390	8262	8651
EXO5-DT	694	ATRNL1	8746	-56.51	-0.1108	1	564	8183	8746
EXO5-DT	694	BCR	6783	-61.14	-0.1293	1	490	6294	6783
EXO5-DT	694	BTF3L4	4533	-64.53	-0.1029	1	694	1383	2076
EXO5-DT	694	C2orf72	3629	-61.83	-0.1229	1	536	3094	3629
EXO5-DT	694	C9orf85	3321	-205.03	-0.3042	1	694	2502	3195
EXO5-DT	694	BMPR1A	6417	-113.48	-0.1659	1	694	1685	2378
EXO5-DT	694	BBS2	8161	-144.15	-0.2211	1	694	4581	5274
EXO5-DT	694	BORCS5	6422	-121.25	-0.176	1	694	607	1300
EXO5-DT	694	BMAL2	6902	-133.7	-0.2044	1	694	1399	2092
EXO5-DT	694	CAMK1	1487	-103.1	-0.1512	1	694	618	1311
EXO5-DT	694	CAB39	3829	-50.95	-0.1084	1	523	3307	3829
EXO5-DT	694	BDH1	7976	-150.45	-0.2171	1	694	5426	6119
EXO5-DT	694	BRI3BP	6703	-123.63	-0.1893	1	694	2986	3679
EXO5-DT	694	BPNT2	7224	-123.59	-0.1896	1	694	3370	4063
EXO5-DT	694	C1GALT1	6275	-78.56	-0.1152	1	694	2882	3575
EXO5-DT	694	C16orf87	6845	-110.55	-0.1774	1	694	1366	2059
EXO5-DT	694	CASD1	3931	-45.89	-0.122	1	427	3505	3931
EXO5-DT	694	CAMLG	5350	-157.16	-0.2325	1	694	3927	4620
EXO5-DT	694	CCDC138	3285	-64.05	-0.104	1	694	1015	1708
EXO5-DT	694	CATSPER2	4617	-108.05	-0.1594	1	694	1346	2039
EXO5-DT	694	C2CD3	8065	-103.83	-0.1545	1	694	1242	1935
EXO5-DT	694	CCND3	2394	-137.64	-0.272	1	518	1877	2394
EXO5-DT	694	CARS1	5732	-141.04	-0.2071	1	694	761	1454
EXO5-DT	694	CCT3	2048	-63.11	-0.1363	1	472	1577	2048
EXO5-DT	694	CANX	7183	-187.22	-0.285	1	694	5038	5731
EXO5-DT	694	CCNL2	4452	-103.18	-0.1542	1	694	895	1588
EXO5-DT	694	CCDC57	5379	-106.82	-0.1669	1	694	2142	2835
EXO5-DT	694	CACNG8	8850	-102.87	-0.1556	1	694	2591	3284
EXO5-DT	694	CCNY	5068	-107.37	-0.2209	171	694	1	524
EXO5-DT	694	CDKN2D	1425	-64.05	-0.1273	1	531	895	1425
EXO5-DT	694	CDH2	4016	-43.22	-0.1097	1	419	3598	4016
EXO5-DT	694	CDK10	3344	-127.79	-0.1963	1	694	1789	2482
EXO5-DT	694	CBFA2T2	7803	-162.07	-0.2478	1	694	3476	4169
EXO5-DT	694	CDK8	3065	-51.3	-0.1233	1	438	2628	3065
EXO5-DT	694	CDKAL1	3272	-106.42	-0.156	1	694	421	1114
EXO5-DT	694	CDK5R1	3948	-52.75	-0.1077	1	517	3432	3948
EXO5-DT	694	CDYL	3503	-43.21	-0.1099	1	407	3097	3503
EXO5-DT	694	CERS4	2401	-203.24	-0.438	1	489	1913	2401
EXO5-DT	694	CERS5	2998	-189.21	-0.2816	1	694	1468	2161
EXO5-DT	694	CDKL1	5402	-116.43	-0.1738	1	694	4661	5354
EXO5-DT	694	CCSER2	7664	-117.6	-0.1823	1	694	2519	3212
EXO5-DT	694	CFAP221	3294	-143.57	-0.2365	1	694	1028	1721
EXO5-DT	694	CCDC50	8629	-147.35	-0.2396	1	694	5365	6058
EXO5-DT	694	CD59	7724	-75.98	-0.1394	1	573	7152	7724
EXO5-DT	694	CD46	7826	-75.67	-0.1177	1	694	2177	2870
EXO5-DT	694	CDK19	6399	-154.2	-0.2245	1	694	1269	1962
EXO5-DT	694	CCDC82	8744	-42.61	-0.106	1	430	8315	8744
EXO5-DT	694	CHKA	2714	-52.98	-0.1101	1	496	2219	2714
EXO5-DT	694	CHP1	3201	-152.04	-0.2448	1	694	472	1165
EXO5-DT	694	CHN2	3343	-57.89	-0.1162	1	507	2837	3343
EXO5-DT	694	CLDN11	2758	-88.55	-0.1417	1	694	994	1687
EXO5-DT	694	CENPC	6823	-153.14	-0.2345	1	694	1271	1964
EXO5-DT	694	CHST1	3906	-107.61	-0.1806	1	694	463	1156
EXO5-DT	694	CLTA	1890	-157.56	-0.2409	1	694	749	1442
EXO5-DT	694	CDH6	8540	-116.05	-0.1694	1	694	1898	2591
EXO5-DT	694	CMPK1	2937	-44.44	-0.1024	234	694	1	461
EXO5-DT	694	CNIH3	2539	-45.57	-0.1095	1	438	2102	2539
EXO5-DT	694	CHST11	5734	-47.95	-0.1102	1	453	5282	5734
EXO5-DT	694	CLSTN1	4760	-48.85	-0.1679	1	336	4425	4760
EXO5-DT	694	CEP97	8094	-237.34	-0.3624	29	694	1	666
EXO5-DT	694	CERT1	8012	-173.31	-0.2738	1	694	1927	2620
EXO5-DT	694	CEP63	8575	-147.41	-0.22	1	694	1043	1736
EXO5-DT	694	CLCN3	6711	-69.14	-0.104	1	694	1297	1990
EXO5-DT	694	COPS4	2273	-97.78	-0.2183	1	458	1816	2273
EXO5-DT	694	CLASP2	7282	-57.96	-0.1112	1	538	6745	7282
EXO5-DT	694	CNTN4	5198	-129.58	-0.2993	1	456	4743	5198
EXO5-DT	694	COX7B	2444	-203.3	-0.3405	1	694	1167	1860
EXO5-DT	694	CNR1	6200	-50.95	-0.1219	1	461	5740	6200
EXO5-DT	694	CPOX	2709	-53.36	-0.104	1	528	2182	2709
EXO5-DT	694	COX4I1	3946	-135.31	-0.2056	1	694	2089	2782
EXO5-DT	694	CPT1C	2950	-110.59	-0.175	1	694	693	1386
EXO5-DT	694	CRLF1	1746	-51.05	-0.1082	1	503	1244	1746
EXO5-DT	694	CLIP4	8096	-112.31	-0.1766	1	694	4592	5285
EXO5-DT	694	CRLF3	2873	-156.16	-0.2706	1	694	394	1087
EXO5-DT	694	COPS2	6576	-138.76	-0.2106	1	694	1106	1799
EXO5-DT	694	CTXN1	1237	-57.7	-0.1067	1	546	692	1237
EXO5-DT	694	CSNK1G3	4665	-39.08	-0.1026	1	387	4279	4665
EXO5-DT	694	CPM	6636	-105.19	-0.1872	110	694	1	585
EXO5-DT	694	CRPPA	5742	-91.08	-0.1339	1	694	2659	3352
EXO5-DT	694	CUL1	3247	-87.56	-0.1362	1	694	2262	2955
EXO5-DT	694	CREG2	6292	-46.12	-0.1459	1	354	5939	6292
EXO5-DT	694	CTNNA2	4349	-101.16	-0.1849	1	574	3776	4349
EXO5-DT	694	CTDSPL	4753	-47.78	-0.1536	1	332	4422	4753
EXO5-DT	694	CTSB	4173	-117.9	-0.3054	1	394	3780	4173
EXO5-DT	694	CSPP1	5999	-168.11	-0.2547	1	694	3023	3716
EXO5-DT	694	CPSF6	7525	-132.67	-0.1934	1	694	6010	6703
EXO5-DT	694	CUL2	4690	-141.63	-0.2111	1	694	3728	4421
EXO5-DT	694	DAZAP2	3664	-45.69	-0.1294	1	397	3268	3664
EXO5-DT	694	CYRIB	4552	-111.62	-0.1625	1	694	2833	3526
EXO5-DT	694	CUL4A	5821	-91.35	-0.1324	1	694	1164	1857
EXO5-DT	694	CXADR	5593	-120.66	-0.1754	1	694	1415	2108
EXO5-DT	694	CX3CL1	5796	-151.75	-0.2238	1	694	3747	4440
EXO5-DT	694	CYCS	5432	-168.5	-0.2758	1	694	2348	3041
EXO5-DT	694	CTSA	6632	-145.34	-0.2106	1	694	1832	2525
EXO5-DT	694	DEAF1	2380	-144.62	-0.209	1	694	303	996
EXO5-DT	694	DCTN2	4924	-100.43	-0.1853	1	553	4372	4924
EXO5-DT	694	DENND10	2829	-88.43	-0.1484	1	694	1587	2280
EXO5-DT	694	DCUN1D4	4840	-82.56	-0.1317	1	694	3361	4054
EXO5-DT	694	DENR	2719	-207.33	-0.3137	1	694	1001	1694
EXO5-DT	694	DCBLD2	6128	-55.66	-0.1005	1	569	5560	6128
EXO5-DT	694	DENND6A	4646	-125.43	-0.1861	1	694	716	1409
EXO5-DT	694	CYP7B1	7462	-136.15	-0.2182	1	694	798	1491
EXO5-DT	694	DENND6B	4891	-118.77	-0.1938	1	694	1375	2068
EXO5-DT	694	DDX10	6887	-232.52	-0.3414	1	694	4792	5485
EXO5-DT	694	DEPDC5	6554	-114.59	-0.1703	1	694	89	782
EXO5-DT	694	DCLK1	8394	-38.52	-0.1255	1	405	7990	8394
EXO5-DT	694	DDX3X	7473	-132.52	-0.2609	1	524	6950	7473
EXO5-DT	694	DLG1	5972	-150.39	-0.2212	1	694	1399	2092
EXO5-DT	694	DHX36	6723	-142.68	-0.2077	1	694	1223	1916
EXO5-DT	694	DNAJC7	4172	-99.98	-0.1494	1	694	2322	3015
EXO5-DT	694	DLG3	6112	-57.89	-0.1181	1	505	5608	6112
EXO5-DT	694	DPM1	3004	-117.63	-0.1743	1	694	1913	2606
EXO5-DT	694	DENND5A	8203	-109.59	-0.165	1	694	1694	2387
EXO5-DT	694	DISC1	7084	-133.14	-0.1967	1	694	724	1417
EXO5-DT	694	DLG4	6812	-145.89	-0.2187	1	694	1386	2079
EXO5-DT	694	DIP2A	7350	-54.21	-0.1089	1	586	6765	7350
EXO5-DT	694	DNAJC3	5590	-138.11	-0.2077	1	694	968	1661
EXO5-DT	694	DUT	2141	-55.43	-0.1172	1	528	1614	2141
EXO5-DT	694	DNAJC16	6299	-92.7	-0.1542	1	694	1536	2229
EXO5-DT	694	DSTN	3405	-66.37	-0.1027	1	694	159	852
EXO5-DT	694	DPYSL3	5492	-47.84	-0.1003	1	514	4979	5492
EXO5-DT	694	DYNC1LI1	4791	-140.02	-0.2087	1	694	2729	3422
EXO5-DT	694	DNAJB6	7992	-86.59	-0.1255	1	694	2668	3361
EXO5-DT	694	EIF1	2338	-72.04	-0.1105	1	694	316	1009
EXO5-DT	694	DTWD2	5776	-105.45	-0.1676	1	694	2549	3242
EXO5-DT	694	EEIG1	4617	-58.34	-0.1022	1	602	4016	4617
EXO5-DT	694	EDIL3	4814	-52.45	-0.1032	1	526	4289	4814
EXO5-DT	694	DYNC2I1	5410	-94.8	-0.1549	1	694	1840	2533
EXO5-DT	694	EEF1A1	5132	-97.37	-0.1419	1	694	2255	2948
EXO5-DT	694	EGLN1	4335	-118.93	-0.1903	1	694	1343	2036
EXO5-DT	694	DNASE1	8552	-67.14	-0.1033	1	694	5166	5859
EXO5-DT	694	ECHDC2	5817	-121.96	-0.1796	1	694	4394	5087
EXO5-DT	694	EIF3H	3961	-131.64	-0.2063	1	694	1721	2414
EXO5-DT	694	EFCAB2	6167	-203.28	-0.2981	1	694	680	1373
EXO5-DT	694	EIF4H	4102	-140.39	-0.2802	1	534	3569	4102
EXO5-DT	694	ELOB	3605	-137.31	-0.2016	1	694	1551	2244
EXO5-DT	694	ELP3	3158	-75.07	-0.1143	1	694	35	728
EXO5-DT	694	EML2	2974	-57.82	-0.1168	1	507	2468	2974
EXO5-DT	694	EIF3M	5047	-118.64	-0.1834	1	694	855	1548
EXO5-DT	694	EMC2	3527	-93.4	-0.135	1	694	478	1171
EXO5-DT	694	DZIP1	7491	-112.37	-0.1885	1	694	1596	2289
EXO5-DT	694	DSCAM	8571	-54.15	-0.1142	1	480	8092	8571
EXO5-DT	694	ENPP2	3647	-42.99	-0.1204	1	383	3265	3647
EXO5-DT	694	EFR3B	7486	-103.44	-0.1495	1	694	2281	2974
EXO5-DT	694	ELAPOR1	6880	-155.37	-0.2431	1	694	210	903
EXO5-DT	694	ELOVL6	6570	-166.78	-0.2464	1	694	1505	2198
EXO5-DT	694	ETFA	2669	-75.1	-0.1119	1	694	1126	1819
EXO5-DT	694	EIF3E	7938	-125.75	-0.1841	1	694	2316	3009
EXO5-DT	694	EIF4G3	7832	-52.17	-0.161	1	378	7455	7832
EXO5-DT	694	ERGIC2	5033	-123.51	-0.1909	1	694	283	976
EXO5-DT	694	EPB41	6388	-230.41	-0.3475	1	694	2863	3556
EXO5-DT	694	ERO1A	5139	-101.19	-0.1495	1	694	1160	1853
EXO5-DT	694	ELP2	8432	-92.52	-0.1349	1	694	5306	5999
EXO5-DT	694	ESYT2	5960	-50.85	-0.1091	1	480	5481	5960
EXO5-DT	694	FAM174B	2604	-46.07	-0.1821	1	283	2322	2604
EXO5-DT	694	FAM13C	3458	-44.27	-0.1034	1	472	2987	3458
EXO5-DT	694	EXOSC6	5163	-135.02	-0.2012	1	694	738	1431
EXO5-DT	694	FAM177A1	3395	-193.35	-0.3334	1	622	2774	3395
EXO5-DT	694	EPM2AIP1	8089	-86.85	-0.1285	1	694	1200	1893
EXO5-DT	694	FAM120A	5160	-54.82	-0.1069	1	582	4579	5160
EXO5-DT	694	EYA3	5999	-140.26	-0.2171	1	694	711	1404
EXO5-DT	694	ERO1B	7818	-155.81	-0.2473	1	694	6673	7366
EXO5-DT	694	FAM117B	5982	-107.27	-0.1564	1	694	2040	2733
EXO5-DT	694	FAM162A	5957	-105.34	-0.1563	1	694	212	905
EXO5-DT	694	FAM193A	5522	-57.41	-0.1174	1	492	5031	5522
EXO5-DT	694	FBXO44	3320	-112.36	-0.2274	188	694	1	507
EXO5-DT	694	FAF1	6821	-167.4	-0.2567	1	694	456	1149
EXO5-DT	694	FAM20B	5991	-145.17	-0.2247	1	694	2695	3388
EXO5-DT	694	EVI5	8471	-107.96	-0.1588	1	694	3913	4606
EXO5-DT	694	FARP2	6065	-86.53	-0.1274	1	694	1663	2356
EXO5-DT	694	FAM135B	7401	-55.22	-0.11	1	559	6843	7401
EXO5-DT	694	FCHSD2	4710	-39.7	-0.1281	1	324	4387	4710
EXO5-DT	694	EXT1	8243	-116.03	-0.1722	1	694	768	1461
EXO5-DT	694	FEZ1	4744	-117.57	-0.1795	1	694	1165	1858
EXO5-DT	694	FARSB	6761	-145.02	-0.2221	1	694	1402	2095
EXO5-DT	694	FBXW7	5653	-51.59	-0.1225	1	454	5200	5653
EXO5-DT	694	FAM153A	8225	-137.98	-0.2032	1	694	809	1502
EXO5-DT	694	FBXO7	6884	-111.92	-0.1627	1	694	4637	5330
EXO5-DT	694	FNBP1	5504	-158.25	-0.2284	1	694	1844	2537
EXO5-DT	694	FBXL4	8058	-118.39	-0.1757	1	694	2008	2701
EXO5-DT	694	FOXK2	5243	-52.85	-0.1103	1	504	4740	5243
EXO5-DT	694	FOXJ3	5352	-165.59	-0.252	1	694	1707	2400
EXO5-DT	694	GABARAPL2	2274	-83.18	-0.1664	1	536	1739	2274
EXO5-DT	694	FYN	3628	-56.07	-0.1271	1	461	3168	3628
EXO5-DT	694	FGD4	8465	-46.87	-0.1302	1	375	8091	8465
EXO5-DT	694	FKTN	7897	-72.23	-0.1111	1	694	5515	6208
EXO5-DT	694	FOXP1	7177	-42.6	-0.1217	1	370	6808	7177
EXO5-DT	694	FNDC3B	8031	-153.86	-0.2345	1	694	190	883
EXO5-DT	694	GDI2	2499	-50.92	-0.1511	1	360	2140	2499
EXO5-DT	694	GET1	3147	-67.57	-0.1122	70	694	1	625
EXO5-DT	694	GDPD1	3241	-144.16	-0.2235	1	694	572	1265
EXO5-DT	694	GAD2	5391	-40.87	-0.125	1	352	5040	5391
EXO5-DT	694	FYTTD1	6733	-102.94	-0.1539	1	694	924	1617
EXO5-DT	694	FUS	7179	-157.84	-0.2447	1	694	963	1656
EXO5-DT	694	GCLC	3785	-53.66	-0.1038	1	590	3196	3785
EXO5-DT	694	GCFC2	4367	-103.03	-0.1498	1	694	616	1309
EXO5-DT	694	GGNBP2	3497	-76.81	-0.1126	1	694	43	736
EXO5-DT	694	FRRS1L	8155	-99.82	-0.1631	1	694	5400	6093
EXO5-DT	694	GARNL3	4816	-76.27	-0.1117	1	694	3904	4597
EXO5-DT	694	GIT1	3783	-59.91	-0.1269	1	515	3269	3783
EXO5-DT	694	GLRX3	3827	-107.74	-0.1594	1	694	2233	2926
EXO5-DT	694	GHR	4899	-94.27	-0.1395	1	694	396	1089
EXO5-DT	694	GNAZ	3170	-50.73	-0.1064	1	513	2658	3170
EXO5-DT	694	GOLPH3	2678	-52.22	-0.1099	1	500	2179	2678
EXO5-DT	694	GGA2	5973	-163.35	-0.2416	1	694	1860	2553
EXO5-DT	694	GNG7	4193	-201.16	-0.325	1	694	2439	3132
EXO5-DT	694	GFM1	6478	-91.24	-0.1326	1	694	2333	3026
EXO5-DT	694	GOLM2	3974	-142.82	-0.2201	1	694	1391	2084
EXO5-DT	694	GPX4	1184	-60.78	-0.1248	1	505	680	1184
EXO5-DT	694	GABPB2	8807	-124.25	-0.1883	1	694	3547	4240
EXO5-DT	694	GAREM1	7434	-56.82	-0.1121	1	524	6911	7434
EXO5-DT	694	GPC1	3719	-55.13	-0.1231	1	460	3260	3719
EXO5-DT	694	GLUD1	6257	-65.59	-0.1003	1	694	5272	5965
EXO5-DT	694	GNPTAB	5720	-108.61	-0.195	8	694	1	687
EXO5-DT	694	GNAL	6227	-85.11	-0.1362	1	694	1432	2125
EXO5-DT	694	GPI	4341	-123.42	-0.1911	1	694	46	739
EXO5-DT	694	GNB4	6386	-118.06	-0.1713	1	694	1862	2555
EXO5-DT	694	GPALPP1	5368	-131.15	-0.203	1	694	2156	2849
EXO5-DT	694	GRK4	2372	-50.65	-0.1009	1	569	1804	2372
EXO5-DT	694	GPATCH2	5859	-149.05	-0.2173	1	694	2297	2990
EXO5-DT	694	GOSR1	6039	-70.23	-0.1016	1	694	4032	4725
EXO5-DT	694	GOLGA8B	6488	-142.35	-0.2057	1	694	5098	5791
EXO5-DT	694	GLUL	7554	-134.95	-0.2086	1	694	2630	3323
EXO5-DT	694	GNAS	7318	-211.31	-0.3307	1	694	3085	3778
EXO5-DT	694	GPD2	6041	-39.27	-0.1162	1	373	5669	6041
EXO5-DT	694	GFOD1	8796	-185.75	-0.268	1	694	1578	2271
EXO5-DT	694	GFPT1	8665	-141.94	-0.2081	1	694	469	1162
EXO5-DT	694	GPR37L1	6529	-152.91	-0.2317	1	694	4027	4720
EXO5-DT	694	GMPS	8631	-111.17	-0.1756	1	694	1374	2067
EXO5-DT	694	H2AZ2	3804	-130.65	-0.1905	1	694	2271	2964
EXO5-DT	694	GRID1	6154	-53.83	-0.1395	1	387	5768	6154
EXO5-DT	694	HACD2	4125	-113.04	-0.1705	1	694	1260	1953
EXO5-DT	694	HAT1	3845	-98.09	-0.1674	1	694	1698	2391
EXO5-DT	694	GNB5	8934	-101.65	-0.1475	1	694	3230	3923
EXO5-DT	694	HACE1	5318	-119.57	-0.182	1	694	3705	4398
EXO5-DT	694	HINT1	3628	-107.79	-0.1628	1	694	2489	3182
EXO5-DT	694	GSN	6454	-108.24	-0.1562	1	694	1640	2333
EXO5-DT	694	GRSF1	6610	-127.3	-0.1995	1	694	402	1095
EXO5-DT	694	HARS1	5497	-120.37	-0.1884	1	694	4193	4886
EXO5-DT	694	GSPT1	7141	-75.46	-0.1108	1	694	2901	3594
EXO5-DT	694	HIF3A	5856	-163.11	-0.2589	1	694	1677	2370
EXO5-DT	694	GULP1	7427	-78.52	-0.1233	1	694	4530	5223
EXO5-DT	694	HS3ST2	2329	-54.41	-0.1095	1	510	1820	2329
EXO5-DT	694	HERC4	6391	-143.77	-0.2222	1	694	2753	3446
EXO5-DT	694	HNRNPLL	4144	-48.06	-0.1016	1	484	3661	4144
EXO5-DT	694	HS3ST4	3267	-63.48	-0.1331	1	481	2787	3267
EXO5-DT	694	HTRA1	2091	-54.27	-0.1289	1	470	1622	2091
EXO5-DT	694	IFT25	894	-109.35	-0.1857	1	694	31	724
EXO5-DT	694	HOMER1	5798	-54.86	-0.1069	1	540	5259	5798
EXO5-DT	694	ILKAP	2651	-112.35	-0.193	1	694	856	1549
EXO5-DT	694	HMGCR	7379	-134.41	-0.1942	1	694	6375	7068
EXO5-DT	694	IMMP1L	1905	-118.74	-0.1726	1	694	36	729
EXO5-DT	694	HDAC4	8976	-57.3	-0.1302	1	452	8525	8976
EXO5-DT	694	HSPA5	5402	-79.29	-0.1146	1	694	3503	4196
EXO5-DT	694	HP1BP3	6406	-96.39	-0.1483	1	694	3264	3957
EXO5-DT	694	HSP90B1	6609	-142.09	-0.2146	1	694	2140	2833
EXO5-DT	694	IFNAR1	6171	-119.32	-0.1912	1	694	1644	2337
EXO5-DT	694	INPP5B	4450	-145.32	-0.2209	1	694	800	1493
EXO5-DT	694	IFT172	6271	-181.39	-0.2757	1	694	3910	4603
EXO5-DT	694	ICE2	7206	-112.37	-0.1636	1	694	2687	3380
EXO5-DT	694	INTS3	5741	-103	-0.151	1	694	2685	3378
EXO5-DT	694	HS6ST3	8536	-58.1	-0.1064	1	572	7965	8536
EXO5-DT	694	IRAK1BP1	5577	-78.9	-0.13	1	694	2968	3661
EXO5-DT	694	IPO7	6162	-29.62	-0.1093	1	284	5879	6162
EXO5-DT	694	JAM2	4351	-113.43	-0.1666	1	694	1008	1701
EXO5-DT	694	IPCEF1	6842	-91.98	-0.1363	1	694	746	1439
EXO5-DT	694	IREB2	6324	-177.99	-0.2625	1	694	1044	1737
EXO5-DT	694	KCNF1	2292	-56.58	-0.1252	1	462	1831	2292
EXO5-DT	694	KCNQ1	3499	-56.23	-0.1148	1	507	2993	3499
EXO5-DT	694	ITGA9	7860	-52.73	-0.1004	1	579	7282	7860
EXO5-DT	694	KCNMB4	4717	-143.77	-0.2146	1	694	1706	2399
EXO5-DT	694	KCMF1	7500	-44.03	-0.1038	262	694	1	433
EXO5-DT	694	KCTD3	4019	-42.48	-0.12	1	368	3652	4019
EXO5-DT	694	ITGB8	8974	-155.55	-0.2346	1	694	4043	4736
EXO5-DT	694	KATNAL1	7618	-126.37	-0.195	1	694	3112	3805
EXO5-DT	694	KCNV1	6912	-76.5	-0.133	1	694	1033	1726
EXO5-DT	694	KIAA1328	5881	-120.31	-0.1782	1	694	5161	5854
EXO5-DT	694	KDM3B	6724	-46.72	-0.1025	1	490	6235	6724
EXO5-DT	694	KIAA0319L	6747	-95.06	-0.1472	1	694	4045	4738
EXO5-DT	694	KLHL23	4081	-32.28	-0.1187	1	285	3797	4081
EXO5-DT	694	KDM2B	7649	-148.98	-0.2153	1	694	6653	7346
EXO5-DT	694	KIAA0825	7256	-113.56	-0.166	1	694	26	719
EXO5-DT	694	KIF3A	6325	-142.34	-0.2072	1	694	814	1507
EXO5-DT	694	LAMTOR5	1830	-131.62	-0.1921	1	694	420	1113
EXO5-DT	694	KIAA0513	7772	-171.58	-0.2913	1	612	7161	7772
EXO5-DT	694	KIAA0232	7854	-34.16	-0.1088	1	349	7506	7854
EXO5-DT	694	KIAA0586	8558	-114.5	-0.1727	1	694	742	1435
EXO5-DT	694	KIAA1217	8471	-129.85	-0.1893	1	694	7183	7876
EXO5-DT	694	LGMN	2115	-98.16	-0.1541	1	694	1392	2085
EXO5-DT	694	KRAS	5430	-138.67	-0.2013	1	694	1729	2422
EXO5-DT	694	KLHL42	6490	-52.44	-0.1095	1	500	5991	6490
EXO5-DT	694	KNOP1	6422	-116.82	-0.1786	1	694	519	1212
EXO5-DT	694	L2HGDH	6095	-104.81	-0.1519	1	694	3150	3843
EXO5-DT	694	LHFPL6	3385	-93.67	-0.1398	1	694	1570	2263
EXO5-DT	694	KLHL24	7380	-81.13	-0.1172	1	694	974	1667
EXO5-DT	694	LIMA1	3920	-96.72	-0.1488	1	694	3166	3859
EXO5-DT	694	LMBRD1	3900	-200.99	-0.2947	1	694	424	1117
EXO5-DT	694	LGR4	5250	-66.23	-0.1289	1	530	4721	5250
EXO5-DT	694	LONRF1	3618	-75.44	-0.1147	1	694	2851	3544
EXO5-DT	694	LRMDA	3923	-131.26	-0.1995	1	694	2789	3482
EXO5-DT	694	LAMC1	7929	-57.45	-0.1207	1	491	7439	7929
EXO5-DT	694	LRRC41	4455	-143.49	-0.2614	1	554	3902	4455
EXO5-DT	694	KPNA4	8952	-151.21	-0.224	1	694	742	1435
EXO5-DT	694	LARP1	8399	-141.98	-0.21	1	694	6397	7090
EXO5-DT	694	LRRC28	5852	-130.52	-0.2033	1	694	3112	3805
EXO5-DT	694	LRRC37A3	6038	-91.5	-0.1364	1	682	5357	6038
EXO5-DT	694	LRSAM1	5283	-125.74	-0.1817	1	694	968	1661
EXO5-DT	694	LRCH3	7394	-122.06	-0.1966	1	694	3725	4418
EXO5-DT	694	MAK	3984	-161.68	-0.245	1	694	589	1282
EXO5-DT	694	LRRC49	6605	-123.27	-0.1894	1	694	2261	2954
EXO5-DT	694	LPGAT1	7773	-149.36	-0.2356	1	694	4689	5382
EXO5-DT	694	LUZP2	5212	-129.94	-0.2056	1	694	1048	1741
EXO5-DT	694	MAP2K2	3491	-125.4	-0.1917	1	694	2784	3477
EXO5-DT	694	LONP2	8195	-120.11	-0.1756	1	694	2585	3278
EXO5-DT	694	MACROD2	4994	-45.5	-0.111	1	415	4580	4994
EXO5-DT	694	LYRM2	5347	-81.87	-0.1263	1	694	1948	2641
EXO5-DT	694	MAP2K4	3856	-35.74	-0.1045	1	412	3445	3856
EXO5-DT	694	MAGED1	5418	-119.93	-0.1751	1	694	1398	2091
EXO5-DT	694	MAN1A1	5018	-54.77	-0.108	1	528	4491	5018
EXO5-DT	694	MAP2K1	4868	-40.38	-0.1154	1	372	4497	4868
EXO5-DT	694	MAPK8IP1	3180	-63.47	-0.1218	1	578	2603	3180
EXO5-DT	694	LYRM7	6219	-71.08	-0.1193	1	694	3038	3731
EXO5-DT	694	MAP6	4329	-67.25	-0.1184	1	577	3753	4329
EXO5-DT	694	MAP4K3	4335	-45.66	-0.1147	1	405	3931	4335
EXO5-DT	694	MAP3K4	5500	-43.97	-0.1428	1	344	5157	5500
EXO5-DT	694	MAN1A2	8576	-33.88	-0.121	395	694	1	300
EXO5-DT	694	MARK4	5209	-46.62	-0.1243	147	694	1	548
EXO5-DT	694	MAPK1	5881	-40.27	-0.1728	1	245	5637	5881
EXO5-DT	694	MAPK1IP1L	6466	-109.66	-0.1644	1	694	2740	3433
EXO5-DT	694	MBD2	5064	-59.89	-0.1227	1	493	4572	5064
EXO5-DT	694	MAST2	5737	-48.9	-0.1099	1	457	5281	5737
EXO5-DT	694	MEAF6	4702	-107.18	-0.1769	1	694	495	1188
EXO5-DT	694	MARK3	6433	-157.31	-0.2296	1	694	4149	4842
EXO5-DT	694	MAST3	6239	-131.12	-0.2046	1	694	1149	1842
EXO5-DT	694	MGST1	2152	-85.95	-0.1296	1	694	960	1653
EXO5-DT	694	METTL6	4020	-73.63	-0.1075	1	694	857	1550
EXO5-DT	694	MFSD4A	4058	-120.42	-0.1745	1	694	777	1470
EXO5-DT	694	MFAP3	5157	-75.01	-0.1111	1	694	1237	1930
EXO5-DT	694	MFSD6	4796	-58.15	-0.1055	1	686	4111	4796
EXO5-DT	694	MFN1	5212	-138.83	-0.2186	38	694	1	657
EXO5-DT	694	MLLT11	2483	-105.95	-0.1556	1	694	403	1096
EXO5-DT	694	MIDN	3892	-49.99	-0.1096	1	477	3416	3892
EXO5-DT	694	METTL16	5740	-101.86	-0.1527	1	694	2002	2695
EXO5-DT	694	METTL9	5603	-123.52	-0.1833	1	694	2868	3561
EXO5-DT	694	MMP17	2411	-53.66	-0.1147	1	486	1926	2411
EXO5-DT	694	MOAP1	2529	-144.3	-0.2107	1	694	192	885
EXO5-DT	694	MCTP1	7325	-69.6	-0.1053	1	694	6451	7144
EXO5-DT	694	MPC2	2223	-146.58	-0.2276	1	694	384	1077
EXO5-DT	694	MORF4L1	2726	-86.96	-0.1262	1	694	1123	1816
EXO5-DT	694	MDM2	7490	-133.04	-0.1954	1	694	4482	5175
EXO5-DT	694	MRFAP1	2049	-79.85	-0.1533	1	527	1523	2049
EXO5-DT	694	MRPL20	1693	-72.83	-0.1136	1	694	347	1040
EXO5-DT	694	MCF2L2	7813	-198.98	-0.2901	1	694	2964	3657
EXO5-DT	694	MCPH1	8008	-163.4	-0.2417	1	694	4687	5380
EXO5-DT	694	MCC	8295	-75.68	-0.1192	1	694	2950	3643
EXO5-DT	694	MMP24	4376	-54.04	-0.1049	1	628	3749	4376
EXO5-DT	694	MGRN1	6425	-154.72	-0.2316	1	694	650	1343
EXO5-DT	694	MSMO1	2227	-112.32	-0.1891	1	694	249	942
EXO5-DT	694	MPHOSPH8	4239	-103.51	-0.1678	1	694	740	1433
EXO5-DT	694	MLLT10	5681	-87.86	-0.1699	1	524	5158	5681
EXO5-DT	694	MRAS	4538	-94.31	-0.2115	1	454	4085	4538
EXO5-DT	694	MTFMT	2746	-197.99	-0.3051	1	694	912	1605
EXO5-DT	694	MOBP	5675	-104.19	-0.156	1	694	1465	2158
EXO5-DT	694	MTX2	1592	-103.67	-0.1531	1	694	805	1498
EXO5-DT	694	MPHOSPH9	6369	-101.41	-0.1539	1	694	449	1142
EXO5-DT	694	MOB1B	6930	-85.35	-0.1301	1	694	2088	2781
EXO5-DT	694	NAE1	1909	-38.45	-0.1456	1	273	1637	1909
EXO5-DT	694	MRPS5	7132	-151.31	-0.2272	1	694	2359	3052
EXO5-DT	694	MRPS27	7716	-79.99	-0.1201	1	694	5030	5723
EXO5-DT	694	MTM1	7231	-151.5	-0.2378	1	694	2353	3046
EXO5-DT	694	NARF	3814	-142.16	-0.2194	1	694	1606	2299
EXO5-DT	694	NASP	3659	-138.2	-0.2009	1	694	2189	2882
EXO5-DT	694	NDUFA3	963	-99.65	-0.2328	239	694	1	456
EXO5-DT	694	NAA50	6112	-68.58	-0.1019	1	694	337	1030
EXO5-DT	694	NDUFB1	1333	-128	-0.1888	1	694	65	758
EXO5-DT	694	NDRG3	2978	-156.68	-0.2318	1	694	108	801
EXO5-DT	694	NARS2	5376	-141.44	-0.208	1	694	1276	1969
EXO5-DT	694	NDUFA4	2035	-113.44	-0.1743	1	694	488	1181
EXO5-DT	694	NDUFS3	3333	-136.18	-0.2026	1	694	855	1548
EXO5-DT	694	NDUFS7	3743	-187.57	-0.3374	1	565	3179	3743
EXO5-DT	694	NDUFB5	4199	-129.66	-0.1915	1	694	560	1253
EXO5-DT	694	NDUFAF2	4520	-99.22	-0.1485	1	694	3699	4392
EXO5-DT	694	NDUFB9	4555	-87.35	-0.133	1	694	1116	1809
EXO5-DT	694	NDST3	5806	-186.82	-0.2739	1	694	939	1632
EXO5-DT	694	NDUFS2	4782	-154.44	-0.2406	1	694	2220	2913
EXO5-DT	694	NDFIP2	6212	-132.62	-0.2028	1	694	3934	4627
EXO5-DT	694	NECAB1	5049	-25.9	-0.4111	1	67	4983	5049
EXO5-DT	694	NGLY1	3196	-92.85	-0.1386	1	694	1022	1715
EXO5-DT	694	NDUFA5	6443	-69.61	-0.1151	1	694	4811	5504
EXO5-DT	694	NDUFV3	5725	-173.73	-0.257	1	694	3601	4294
EXO5-DT	694	NECTIN1	5956	-53.78	-0.1071	1	520	5437	5956
EXO5-DT	694	NFE2L2	5104	-96.12	-0.1472	1	694	3221	3914
EXO5-DT	694	NBN	8632	-86.21	-0.14	1	694	342	1035
EXO5-DT	694	NDUFA10	8033	-143.51	-0.2178	1	694	5991	6684
EXO5-DT	694	NME7	4298	-92.65	-0.1371	1	694	2626	3319
EXO5-DT	694	NEO1	7342	-53.36	-0.1001	1	579	6764	7342
EXO5-DT	694	NETO2	7429	-135.5	-0.2056	1	694	1353	2046
EXO5-DT	694	NEK9	8278	-256.19	-0.3784	1	694	438	1131
EXO5-DT	694	NEK10	8332	-156.17	-0.23	1	694	2356	3049
EXO5-DT	694	NEDD4L	8633	-94.52	-0.1402	1	694	1495	2188
EXO5-DT	694	NPLOC4	5538	-199.89	-0.3085	1	694	2483	3176
EXO5-DT	694	NRIP3	4617	-209.6	-0.3029	1	694	796	1489
EXO5-DT	694	NPTXR	5830	-60.83	-0.1077	1	618	5213	5830
EXO5-DT	694	NOL4L	7023	-56.71	-0.1241	1	493	6531	7023
EXO5-DT	694	NUP42	2529	-114.34	-0.1722	1	694	1686	2379
EXO5-DT	694	NUCB1	3812	-135.79	-0.2321	1	694	2043	2736
EXO5-DT	694	NXN	3045	-165.72	-0.2602	1	694	267	960
EXO5-DT	694	NOL10	7995	-122.07	-0.179	1	694	2438	3131
EXO5-DT	694	OLFM1	2782	-56.45	-0.1077	1	553	2230	2782
EXO5-DT	694	NR6A1	7065	-125.21	-0.1923	1	694	2088	2781
EXO5-DT	694	NPAS2	7983	-137.98	-0.2047	1	694	1904	2597
EXO5-DT	694	NRXN2	6632	-63.92	-0.1011	1	694	5550	6243
EXO5-DT	694	NRIP1	7751	-39.66	-0.2895	1	158	7594	7751
EXO5-DT	694	OGA	5174	-56.91	-0.1018	1	588	4587	5174
EXO5-DT	694	ORC2	4288	-77.54	-0.133	1	694	188	881
EXO5-DT	694	P3H2	3477	-54.28	-0.109	1	524	2954	3477
EXO5-DT	694	PABPC1	3429	-60.37	-0.1363	1	451	2979	3429
EXO5-DT	694	NUMA1	7227	-89.82	-0.1442	1	641	6587	7227
EXO5-DT	694	NSD2	8568	-101.88	-0.1532	1	694	1991	2684
EXO5-DT	694	OFD1	6735	-127.56	-0.1975	1	694	3723	4416
EXO5-DT	694	PAAF1	4954	-107	-0.1588	1	694	1837	2530
EXO5-DT	694	PAFAH1B2	4175	-131.93	-0.2084	1	694	1698	2391
EXO5-DT	694	OAZ2	7102	-148.48	-0.2349	1	694	4330	5023
EXO5-DT	694	PAM	3993	-38.72	-0.1033	1	419	3575	3993
EXO5-DT	694	PARP6	3657	-115.77	-0.1765	1	694	2693	3386
EXO5-DT	694	PARN	4352	-147.53	-0.228	1	694	2963	3656
EXO5-DT	694	PAQR8	4715	-97.1	-0.1407	1	694	658	1351
EXO5-DT	694	PACRGL	6309	-98.15	-0.1517	1	694	4212	4905
EXO5-DT	694	NXPE3	8568	-99.64	-0.1478	1	694	3232	3925
EXO5-DT	694	PACS2	6361	-128.02	-0.2022	1	694	1090	1783
EXO5-DT	694	PAK2	6139	-102.74	-0.1704	1	694	1204	1897
EXO5-DT	694	OGFRL1	8492	-217.85	-0.3346	1	694	6031	6724
EXO5-DT	694	OSBPL10	7723	-153.98	-0.2285	1	694	1441	2134
EXO5-DT	694	OTUD4	7741	-53.2	-0.1009	1	568	7174	7741
EXO5-DT	694	PCSK6	4852	-48.12	-0.1116	253	694	1	442
EXO5-DT	694	P4HB	8201	-163.97	-0.2466	1	694	5384	6077
EXO5-DT	694	PFDN2	598	-33.98	-0.1172	1	295	304	598
EXO5-DT	694	PDSS2	3536	-111.97	-0.1671	1	694	974	1667
EXO5-DT	694	PDGFC	4570	-43.03	-0.1269	1	357	4214	4570
EXO5-DT	694	OTUD7B	8922	-124.77	-0.1865	1	694	110	803
EXO5-DT	694	PFDN5	2565	-121.71	-0.1926	1	694	1323	2016
EXO5-DT	694	PDZRN3	4251	-54.73	-0.109	1	519	3733	4251
EXO5-DT	694	PARP8	7475	-33.55	-0.1111	1	310	7166	7475
EXO5-DT	694	PALS2	8346	-109.57	-0.1704	1	694	4823	5516
EXO5-DT	694	PGP	3164	-59.49	-0.1164	1	524	2641	3164
EXO5-DT	694	PANK2	8484	-140.27	-0.2158	1	694	4097	4790
EXO5-DT	694	PCF11	7677	-124.94	-0.2489	165	694	1	530
EXO5-DT	694	PELI2	5871	-39.42	-0.106	257	694	1	438
EXO5-DT	694	PATJ	8621	-143.43	-0.2112	1	694	2020	2713
EXO5-DT	694	PDE7A	6961	-111.71	-0.164	1	694	1111	1804
EXO5-DT	694	PIGL	2160	-150.57	-0.2182	1	694	308	1001
EXO5-DT	694	PIN4	1960	-74.02	-0.3427	458	694	1	237
EXO5-DT	694	PER3	6365	-42.09	-0.1345	1	354	6012	6365
EXO5-DT	694	PDXK	7341	-162.69	-0.2389	1	694	1566	2259
EXO5-DT	694	PHACTR4	6048	-91.53	-0.1328	1	694	672	1365
EXO5-DT	694	PHF24	5757	-47.26	-0.1196	1	400	5358	5757
EXO5-DT	694	PIN1	4022	-163.81	-0.2374	1	694	1642	2335
EXO5-DT	694	PKIA	3962	-38.13	-0.1238	1	311	3652	3962
EXO5-DT	694	PIP4K2B	5734	-62.71	-0.1237	1	567	5168	5734
EXO5-DT	694	PLPP3	3273	-44.92	-0.1538	1	302	2972	3273
EXO5-DT	694	PKNOX1	5300	-149.21	-0.2175	1	694	1513	2206
EXO5-DT	694	PHF20L1	7822	-128.92	-0.189	1	694	4479	5172
EXO5-DT	694	PLEKHM2	4511	-63.9	-0.1248	1	534	3978	4511
EXO5-DT	694	PMS1	3417	-46.62	-0.1168	1	439	2979	3417
EXO5-DT	694	PLEKHA7	5530	-132.68	-0.1989	1	694	434	1127
EXO5-DT	694	PLD3	5762	-74.31	-0.114	1	694	1166	1859
EXO5-DT	694	PON2	1876	-37.29	-0.1154	1	346	1531	1876
EXO5-DT	694	POMP	1989	-128.36	-0.1874	1	694	1083	1776
EXO5-DT	694	PHLPP2	8467	-78.3	-0.1205	1	694	3305	3998
EXO5-DT	694	PIGN	7936	-129.02	-0.1909	1	694	618	1311
EXO5-DT	694	PIK3C2B	7686	-244.62	-0.3556	1	694	281	974
EXO5-DT	694	PNMA2	4730	-109.64	-0.1774	1	694	751	1444
EXO5-DT	694	PLEKHA5	6487	-227.68	-0.3455	1	694	1111	1804
EXO5-DT	694	PLEKHH1	6615	-129.12	-0.1927	1	694	1508	2201
EXO5-DT	694	PPA1	3524	-97.59	-0.1511	1	694	1255	1948
EXO5-DT	694	PLEKHG1	7217	-178.44	-0.2582	1	694	395	1088
EXO5-DT	694	POC1B	5840	-122.78	-0.1827	1	694	2664	3357
EXO5-DT	694	POLA1	5765	-102.71	-0.2014	1	542	5224	5765
EXO5-DT	694	PPIA	4776	-150.62	-0.2177	1	694	373	1066
EXO5-DT	694	PLLP	7578	-138.56	-0.2356	1	694	5512	6205
EXO5-DT	694	PRDX3	2277	-159.05	-0.2553	1	634	1644	2277
EXO5-DT	694	PPFIBP1	6001	-114.57	-0.2057	116	694	1	579
EXO5-DT	694	PRIM2	2561	-110.44	-0.1689	1	694	1275	1968
EXO5-DT	694	PPP1R12A	5620	-43.65	-0.1042	1	445	5176	5620
EXO5-DT	694	PPM1K	6309	-205.34	-0.3275	1	694	469	1162
EXO5-DT	694	PPM1H	6454	-59.44	-0.1165	1	530	5925	6454
EXO5-DT	694	PRR16	1826	-72.69	-0.1052	1	694	968	1661
EXO5-DT	694	PPP2R2D	6203	-75.81	-0.114	1	694	4979	5672
EXO5-DT	694	PPP4R3B	5506	-84.86	-0.123	1	694	91	784
EXO5-DT	694	PRKACB	4513	-32.19	-0.1099	1	315	4199	4513
EXO5-DT	694	PTGDS	921	-47.42	-0.1013	1	474	448	921
EXO5-DT	694	PSMC6	2939	-106.79	-0.1603	1	694	2116	2809
EXO5-DT	694	PRICKLE1	5878	-96.74	-0.1743	121	694	1	574
EXO5-DT	694	PRPF38B	4831	-107.17	-0.159	1	694	246	939
EXO5-DT	694	PSMB2	4426	-94.45	-0.1387	1	694	2252	2945
EXO5-DT	694	PSMD12	4356	-148.74	-0.2254	1	694	397	1090
EXO5-DT	694	PTPN12	3384	-33.49	-0.1488	1	244	3141	3384
EXO5-DT	694	PRKAR2A	6492	-96.31	-0.1541	1	694	3238	3931
EXO5-DT	694	PREP	7250	-90.3	-0.133	1	694	1011	1704
EXO5-DT	694	PTPRA	3725	-42.31	-0.1914	1	251	3475	3725
EXO5-DT	694	QTRT1	2034	-143.72	-0.212	1	694	1055	1748
EXO5-DT	694	PSMG2	5694	-79.39	-0.1169	1	694	1758	2451
EXO5-DT	694	PUS7	3525	-65.23	-0.1042	1	694	89	782
EXO5-DT	694	RAB12	2147	-54.44	-0.1076	1	513	1635	2147
EXO5-DT	694	PWWP2A	3991	-55.07	-0.1018	1	573	3419	3991
EXO5-DT	694	RAD23A	1871	-104.59	-0.1612	1	694	456	1149
EXO5-DT	694	R3HDM2	4411	-141.56	-0.2165	1	694	198	891
EXO5-DT	694	RABEPK	2450	-114.08	-0.1705	1	694	155	848
EXO5-DT	694	PTPRM	6095	-58.58	-0.1131	1	617	5479	6095
EXO5-DT	694	RAB2A	3735	-35.73	-0.2608	1	151	3585	3735
EXO5-DT	694	RAB31	3919	-34.53	-0.1034	1	365	3555	3919
EXO5-DT	694	RAB11A	4895	-101.72	-0.1496	1	694	1375	2068
EXO5-DT	694	PRKCA	8964	-216.71	-0.3196	1	694	1476	2169
EXO5-DT	694	RAB40B	3829	-148.19	-0.2148	1	694	1502	2195
EXO5-DT	694	RABL6	3949	-68.6	-0.2659	434	694	1	261
EXO5-DT	694	PTPN11	7648	-120.04	-0.1765	1	694	4057	4750
EXO5-DT	694	RAB5B	5273	-217.11	-0.3183	1	694	1036	1729
EXO5-DT	694	RAC1	5408	-104.64	-0.1539	1	694	1799	2492
EXO5-DT	694	PTPRO	7814	-87.38	-0.1291	1	694	2951	3644
EXO5-DT	694	RAPGEFL1	4243	-53.29	-0.1049	1	513	3731	4243
EXO5-DT	694	RAPGEF4	4301	-34.75	-0.243	1	152	4150	4301
EXO5-DT	694	RANBP3L	4625	-82.29	-0.1208	1	694	432	1125
EXO5-DT	694	RAP1A	5101	-120.96	-0.1768	1	694	1034	1727
EXO5-DT	694	RBM17	3751	-46.2	-0.1082	254	694	1	441
EXO5-DT	694	RARB	4897	-97.57	-0.1651	1	694	124	817
EXO5-DT	694	RAVER2	4421	-39.88	-0.1242	1	367	4055	4421
EXO5-DT	694	RALGPS1	6330	-39.08	-0.1071	1	368	5963	6330
EXO5-DT	694	RAB18	7910	-150.94	-0.2438	1	694	994	1687
EXO5-DT	694	RASA2	5638	-31.44	-0.4367	1	88	5551	5638
EXO5-DT	694	RCAN2	3416	-42.88	-0.1023	1	464	2953	3416
EXO5-DT	694	RAF1	7152	-70.75	-0.1154	1	694	5416	6109
EXO5-DT	694	RAB11FIP4	8571	-96.57	-0.1426	1	694	3387	4080
EXO5-DT	694	REX1BD	2465	-150.56	-0.2518	1	694	466	1159
EXO5-DT	694	RARS2	6539	-162.78	-0.3217	1	534	6006	6539
EXO5-DT	694	RAD50	8272	-82.06	-0.1191	1	694	1022	1715
EXO5-DT	694	RBM39	5914	-101.84	-0.2029	136	694	1	559
EXO5-DT	694	RETREG3	4149	-76.5	-0.112	1	694	987	1680
EXO5-DT	694	REEP3	5172	-226.27	-0.3308	1	694	1865	2558
EXO5-DT	694	RETREG2	4556	-149.78	-0.2219	1	694	92	785
EXO5-DT	694	RCN2	6218	-153.29	-0.2228	1	694	1216	1909
EXO5-DT	694	RHOA	3941	-149.1	-0.2308	1	694	1395	2088
EXO5-DT	694	RILPL1	3933	-117.26	-0.1732	1	694	191	884
EXO5-DT	694	RNF11	3074	-52.64	-0.1042	1	548	2527	3074
EXO5-DT	694	RFTN2	5419	-137.16	-0.2023	1	694	1180	1873
EXO5-DT	694	RNF149	2953	-45.25	-0.101	1	468	2486	2953
EXO5-DT	694	RBBP4	7883	-95.92	-0.1392	1	694	2022	2715
EXO5-DT	694	RHBDD1	5061	-41.59	-0.1165	1	388	4674	5061
EXO5-DT	694	RGS7	5205	-49.53	-0.1081	1	469	4737	5205
EXO5-DT	694	RASGRF2	8482	-54.14	-0.1014	1	568	7915	8482
EXO5-DT	694	RNF175	3203	-39.5	-0.1056	1	428	2776	3203
EXO5-DT	694	RNF170	4116	-47.39	-0.103	1	470	3647	4116
EXO5-DT	694	RNPS1	3337	-157.42	-0.2272	1	694	599	1292
EXO5-DT	694	RPL35	785	-52.33	-0.1068	1	500	286	785
EXO5-DT	694	RPL30	1129	-77.18	-0.1117	1	694	117	810
EXO5-DT	694	RPL27	1872	-77.01	-0.116	1	694	584	1277
EXO5-DT	694	RNF4	4123	-148.62	-0.2481	1	694	3146	3839
EXO5-DT	694	REPS2	7978	-159.56	-0.2319	1	694	3410	4103
EXO5-DT	694	RPL24	2588	-97.61	-0.1427	1	694	722	1415
EXO5-DT	694	RNF144A	5720	-144.93	-0.2157	1	694	755	1448
EXO5-DT	694	RPAIN	3817	-44.76	-0.1197	285	694	1	410
EXO5-DT	694	RPL19	2970	-82.3	-0.13	1	694	1274	1967
EXO5-DT	694	RPL31	2328	-94.16	-0.1483	1	694	502	1195
EXO5-DT	694	RMND5A	6183	-48.97	-0.102	1	509	5675	6183
EXO5-DT	694	RPL15	3182	-140.83	-0.2637	1	694	1430	2123
EXO5-DT	694	RPL23	3081	-78.93	-0.1176	1	694	999	1692
EXO5-DT	694	RPS18	1109	-65.95	-0.1208	1	558	552	1109
EXO5-DT	694	RPLP1	1962	-122.32	-0.1799	1	694	821	1514
EXO5-DT	694	RPS15	1602	-110.7	-0.1857	1	694	580	1273
EXO5-DT	694	RPL38	2450	-72.27	-0.1079	1	694	1025	1718
EXO5-DT	694	RPS17	1922	-119.37	-0.1766	1	694	938	1631
EXO5-DT	694	RPS19	2021	-92.02	-0.1411	1	694	952	1645
EXO5-DT	694	RPL37A	2992	-143.93	-0.2101	1	694	1812	2505
EXO5-DT	694	RPS16	2389	-154.99	-0.2324	1	694	1339	2032
EXO5-DT	694	RPN2	3166	-112.73	-0.1683	1	694	2459	3152
EXO5-DT	694	RPS19BP1	2801	-75.57	-0.111	1	694	893	1586
EXO5-DT	694	RPL27A	4535	-101.25	-0.1478	1	694	1687	2380
EXO5-DT	694	RNASEH2B	7282	-131.77	-0.1941	1	694	3356	4049
EXO5-DT	694	ROR1	5858	-51.7	-0.1093	1	481	5378	5858
EXO5-DT	694	RPS15A	3828	-99.54	-0.1553	1	694	2858	3551
EXO5-DT	694	RPSA	3593	-157.69	-0.2299	1	694	430	1123
EXO5-DT	694	RSRC2	3461	-75.22	-0.1141	1	694	633	1326
EXO5-DT	694	RPL28	5620	-129.37	-0.1891	1	694	1339	2032
EXO5-DT	694	RTN4RL1	3614	-53.83	-0.1131	1	515	3100	3614
EXO5-DT	694	RPS20	4711	-114.83	-0.1791	1	694	3149	3842
EXO5-DT	694	RUNDC3A	3686	-144.63	-0.2225	1	694	1805	2498
EXO5-DT	694	RNF169	7842	-49.06	-0.1055	1	480	7363	7842
EXO5-DT	694	RNF24	7453	-123.52	-0.1903	1	694	908	1601
EXO5-DT	694	S100PBP	4220	-115.69	-0.1833	1	694	1008	1701
EXO5-DT	694	RPL14	7136	-136.46	-0.2119	1	694	210	903
EXO5-DT	694	SCD5	3040	-106.05	-0.1697	1	694	728	1421
EXO5-DT	694	RPGRIP1L	7935	-88.75	-0.1315	1	694	4045	4738
EXO5-DT	694	RO60	8291	-195.55	-0.3232	1	694	857	1550
EXO5-DT	694	RSBN1L	6406	-175.25	-0.2688	1	694	2634	3327
EXO5-DT	694	ROCK2	8516	-65.2	-0.1273	1	527	7990	8516
EXO5-DT	694	SCLT1	3673	-128.5	-0.1927	1	694	2784	3477
EXO5-DT	694	RPS29	7062	-96.15	-0.142	1	694	1945	2638
EXO5-DT	694	RPL37	7573	-80.01	-0.127	1	694	5484	6177
EXO5-DT	694	SDHA	3001	-157.18	-0.2371	1	694	840	1533
EXO5-DT	694	SAMD5	6326	-73.67	-0.1157	1	694	4006	4699
EXO5-DT	694	SCRG1	4000	-102.7	-0.1513	1	694	230	923
EXO5-DT	694	SCARB1	5527	-94.89	-0.1545	1	694	854	1547
EXO5-DT	694	SCARB2	5817	-223.96	-0.3269	1	694	269	962
EXO5-DT	694	SAR1B	6517	-226.17	-0.3745	1	694	2111	2804
EXO5-DT	694	SELENOW	2503	-130.63	-0.197	1	694	925	1618
EXO5-DT	694	SEC22A	4228	-191.08	-0.2949	1	694	3198	3891
EXO5-DT	694	SEC23A	4215	-123.3	-0.2422	1	531	3685	4215
EXO5-DT	694	SCN3B	6061	-142.08	-0.2368	1	694	3060	3753
EXO5-DT	694	SASH1	7460	-152.85	-0.2258	1	694	1678	2371
EXO5-DT	694	SEC24B	5083	-44.79	-0.1069	1	440	4644	5083
EXO5-DT	694	RSPH3	8654	-105.85	-0.1554	1	694	5560	6253
EXO5-DT	694	SCGB2B2	6763	-77.65	-0.1144	1	694	2139	2832
EXO5-DT	694	SECISBP2	5405	-118.39	-0.1767	1	694	776	1469
EXO5-DT	694	SERINC3	4396	-114.56	-0.1757	1	694	593	1286
EXO5-DT	694	SH3GL3	2012	-97.71	-0.2389	1	423	1590	2012
EXO5-DT	694	SEC63	6430	-122.4	-0.1816	1	694	284	977
EXO5-DT	694	SENP2	5596	-152.11	-0.2305	1	694	760	1453
EXO5-DT	694	SEC62	6526	-67.82	-0.1039	1	694	350	1043
EXO5-DT	694	SF3B2	3932	-118.51	-0.189	1	694	3044	3737
EXO5-DT	694	SFXN1	4066	-95.83	-0.1393	1	694	1266	1959
EXO5-DT	694	SENP5	6244	-154.68	-0.2258	1	694	557	1250
EXO5-DT	694	SH3YL1	3540	-84.85	-0.1332	1	694	1764	2457
EXO5-DT	694	SEL1L	7919	-40.21	-0.1142	1	383	7537	7919
EXO5-DT	694	SIMC1	3572	-94.93	-0.137	1	694	2765	3458
EXO5-DT	694	SGTB	5448	-214.63	-0.3129	1	694	2274	2967
EXO5-DT	694	SGPL1	5778	-113.17	-0.1677	1	694	2813	3506
EXO5-DT	694	SH2B1	6043	-159.95	-0.2359	1	685	5359	6043
EXO5-DT	694	SFMBT2	8056	-152.02	-0.2339	1	694	3940	4633
EXO5-DT	694	SIRT5	6143	-132.56	-0.1976	1	694	2261	2954
EXO5-DT	694	SKI	6083	-62.88	-0.1043	1	641	5443	6083
EXO5-DT	694	SLC10A7	5788	-75.04	-0.1107	1	694	713	1406
EXO5-DT	694	SLC38A6	2787	-61.94	-0.1414	232	694	1	463
EXO5-DT	694	SLAIN2	6081	-49.73	-0.1193	1	441	5641	6081
EXO5-DT	694	SLC27A1	4343	-109.86	-0.1955	1	694	718	1411
EXO5-DT	694	SLC3A2	2843	-93.21	-0.1414	1	694	1142	1835
EXO5-DT	694	SLC48A1	2978	-146.45	-0.2314	1	694	1628	2321
EXO5-DT	694	SHOC2	7727	-114.37	-0.1675	1	694	2109	2802
EXO5-DT	694	SLC12A2	6874	-226.28	-0.3563	1	694	826	1519
EXO5-DT	694	SLC35F1	5109	-130.03	-0.1997	1	694	1675	2368
EXO5-DT	694	SLC25A36	5809	-45.13	-0.1188	298	694	1	397
EXO5-DT	694	SLC38A2	4795	-32.34	-0.1017	1	361	4435	4795
EXO5-DT	694	SLC25A3	6087	-107.52	-0.1572	1	694	3658	4351
EXO5-DT	694	SKIL	7528	-116.21	-0.1848	1	694	2152	2845
EXO5-DT	694	SLC22A23	6641	-59.27	-0.1212	1	505	6137	6641
EXO5-DT	694	SLC25A16	6581	-136.61	-0.2086	1	694	1267	1960
EXO5-DT	694	SLC7A5	4556	-48.07	-0.101	1	482	4075	4556
EXO5-DT	694	SLC41A2	5443	-106.97	-0.1589	1	694	1803	2496
EXO5-DT	694	SLC30A10	6579	-108.41	-0.1856	1	694	1850	2543
EXO5-DT	694	SLC12A6	8072	-114.67	-0.1792	1	694	1039	1732
EXO5-DT	694	SNCB	1407	-51.85	-0.1013	1	547	861	1407
EXO5-DT	694	SLC2A13	7221	-55.69	-0.119	1	496	6726	7221
EXO5-DT	694	SLCO3A1	5102	-53.12	-0.1004	1	574	4529	5102
EXO5-DT	694	SNAP23	2480	-79.21	-0.118	1	694	412	1105
EXO5-DT	694	SLC7A6	6308	-67.69	-0.1092	1	651	5658	6308
EXO5-DT	694	SMOC1	3679	-54.95	-0.1086	1	548	3132	3679
EXO5-DT	694	SNAPC3	3000	-147.3	-0.2163	1	694	679	1372
EXO5-DT	694	SNX3	1537	-44.83	-0.1515	1	297	1241	1537
EXO5-DT	694	SLC30A7	8204	-249.89	-0.3948	1	694	5673	6366
EXO5-DT	694	SLX4IP	6056	-120.55	-0.1889	1	694	1459	2152
EXO5-DT	694	SLC43A2	8133	-70.38	-0.1058	1	694	3369	4062
EXO5-DT	694	SMAD3	6464	-54.26	-0.1077	1	634	5831	6464
EXO5-DT	694	SMC5	5949	-119.96	-0.1799	1	694	91	784
EXO5-DT	694	SNX25	3745	-69.84	-0.113	1	639	3107	3745
EXO5-DT	694	SMIM14	6252	-105.45	-0.1749	1	694	2320	3013
EXO5-DT	694	SMURF2	6240	-48.7	-0.1135	1	454	5787	6240
EXO5-DT	694	SLK	7827	-55.35	-0.1081	1	544	7284	7827
EXO5-DT	694	SPOP	2985	-110.49	-0.1776	1	694	2271	2964
EXO5-DT	694	SORCS3	5575	-57.22	-0.1212	1	484	5092	5575
EXO5-DT	694	SPCS3	4569	-131.65	-0.2228	1	694	100	793
EXO5-DT	694	SPAST	5312	-165.75	-0.2686	1	694	1040	1733
EXO5-DT	694	SOBP	6225	-53.07	-0.1323	1	438	5788	6225
EXO5-DT	694	SPPL2B	3691	-57.12	-0.106	1	546	3146	3691
EXO5-DT	694	SPPL3	4135	-54.34	-0.1085	1	543	3593	4135
EXO5-DT	694	SNX27	7250	-137.13	-0.205	1	694	1885	2578
EXO5-DT	694	SPATS2L	6212	-119.9	-0.2005	1	694	27	720
EXO5-DT	694	SNX1	8214	-89.3	-0.1304	1	694	3091	3784
EXO5-DT	694	SS18	3402	-152.34	-0.2609	71	694	1	624
EXO5-DT	694	SPG7	6369	-146.42	-0.2299	1	694	92	785
EXO5-DT	694	SSBP3	3252	-47.85	-0.1073	1	458	2795	3252
EXO5-DT	694	SNX9	8152	-137.4	-0.2006	1	694	1939	2632
EXO5-DT	694	SSU72	4176	-134.55	-0.2217	1	694	2145	2838
EXO5-DT	694	SPAG9	8276	-160.97	-0.2371	1	694	1875	2568
EXO5-DT	694	SRP54	6055	-116.22	-0.1819	1	694	2223	2916
EXO5-DT	694	SPPL2A	7270	-226.29	-0.3284	1	694	3585	4278
EXO5-DT	694	ST3GAL3	4776	-99.54	-0.1504	1	694	2200	2893
EXO5-DT	694	SPECC1	8255	-139.8	-0.2035	1	694	1209	1902
EXO5-DT	694	ST7L	4483	-39.77	-0.1156	1	351	4133	4483
EXO5-DT	694	SPRED1	7270	-155.06	-0.226	1	694	1737	2430
EXO5-DT	694	STAMBPL1	4184	-147.88	-0.2159	1	694	795	1488
EXO5-DT	694	STMN1	2947	-132.88	-0.1948	1	694	500	1193
EXO5-DT	694	STK38	3585	-37.79	-0.1207	1	315	3271	3585
EXO5-DT	694	SUCLG1	1765	-271.69	-0.4252	1	694	956	1649
EXO5-DT	694	SSX2IP	5843	-41.11	-0.1448	1	291	5553	5843
EXO5-DT	694	STXBP3	2536	-83.51	-0.1305	1	694	218	911
EXO5-DT	694	ST3GAL5	6180	-112.58	-0.1685	1	694	4326	5019
EXO5-DT	694	SUMF2	2051	-88.76	-0.1665	153	694	1	542
EXO5-DT	694	STK3	5333	-109.95	-0.2094	1	694	821	1514
EXO5-DT	694	ST6GAL2	6857	-104.57	-0.1538	1	694	2701	3394
EXO5-DT	694	STX1B	4674	-120.1	-0.1785	1	694	2073	2766
EXO5-DT	694	STT3B	4751	-34	-0.1206	1	306	4446	4751
EXO5-DT	694	STAT2	6404	-168.38	-0.2586	1	694	3877	4570
EXO5-DT	694	STAG2	6885	-75.7	-0.1505	1	514	6372	6885
EXO5-DT	694	STEAP2	6984	-126.3	-0.1855	1	694	2576	3269
EXO5-DT	694	STRBP	6451	-68.13	-0.1325	1	526	5926	6451
EXO5-DT	694	SYT5	3667	-117.56	-0.1837	1	694	686	1379
EXO5-DT	694	SSBP2	8865	-115.99	-0.1798	1	694	2569	3262
EXO5-DT	694	SYT9	4002	-49.97	-0.105	1	520	3483	4002
EXO5-DT	694	ST3GAL2	8872	-227.72	-0.3471	1	694	1306	1999
EXO5-DT	694	TBCB	1067	-63.5	-0.1073	65	694	1	630
EXO5-DT	694	TAF1D	4358	-68.81	-0.1057	1	694	3641	4334
EXO5-DT	694	SYT13	5165	-159.96	-0.2335	1	694	1728	2421
EXO5-DT	694	SYT11	5182	-131.66	-0.1977	1	694	2914	3607
EXO5-DT	694	SYT17	5092	-119.48	-0.1732	1	694	2993	3686
EXO5-DT	694	TAPBP	4133	-158.73	-0.2405	1	694	1323	2016
EXO5-DT	694	SVOP	6641	-93.13	-0.1573	1	694	1236	1929
EXO5-DT	694	SYT12	6028	-54.31	-0.1084	1	552	5477	6028
EXO5-DT	694	TCAIM	3449	-92.21	-0.1387	1	694	2312	3005
EXO5-DT	694	TECR	2899	-130.65	-0.1913	1	694	937	1630
EXO5-DT	694	TCERG1L	4394	-104.33	-0.1559	1	694	3695	4388
EXO5-DT	694	TAF2	7061	-173.34	-0.256	1	694	3945	4638
EXO5-DT	694	TBC1D15	6184	-158.51	-0.2557	1	694	2336	3029
EXO5-DT	694	TCF12	6114	-38.05	-0.1063	259	694	1	436
EXO5-DT	694	TERF1	4242	-203.93	-0.3053	1	694	601	1294
EXO5-DT	694	SYNRG	8229	-130.64	-0.1893	1	694	1878	2571
EXO5-DT	694	THUMPD2	3148	-129.93	-0.1905	1	694	2297	2990
EXO5-DT	694	TIMM23B	2623	-177.08	-0.2793	1	694	492	1185
EXO5-DT	694	TM2D1	3218	-133.71	-0.2011	1	694	510	1203
EXO5-DT	694	TASOR	8177	-114.36	-0.1694	1	694	480	1173
EXO5-DT	694	TMEM160	655	-65.59	-0.1264	1	541	115	655
EXO5-DT	694	TIAL1	5072	-139.24	-0.203	1	694	716	1409
EXO5-DT	694	TBC1D5	7854	-142.66	-0.2092	1	694	6412	7105
EXO5-DT	694	TMED10	4109	-128.12	-0.1912	1	694	380	1073
EXO5-DT	694	TMEM230	1735	-64.18	-0.1011	1	694	899	1592
EXO5-DT	694	TMEM130	3891	-101.2	-0.1531	1	694	2716	3409
EXO5-DT	694	TASOR2	8976	-41.69	-0.1328	1	322	8655	8976
EXO5-DT	694	TMEM132A	3981	-76.36	-0.1182	1	694	878	1571
EXO5-DT	694	THADA	6939	-132.63	-0.1953	1	694	3331	4024
EXO5-DT	694	TMEM248	4229	-76.17	-0.1165	1	694	1321	2014
EXO5-DT	694	TMEM41B	3848	-157.65	-0.2389	1	694	1185	1878
EXO5-DT	694	TMEM30A	4658	-124.7	-0.1904	1	694	3442	4135
EXO5-DT	694	TOP6BL	2135	-114.05	-0.17	1	694	1275	1968
EXO5-DT	694	TMEM120B	7510	-127.36	-0.1915	1	694	1454	2147
EXO5-DT	694	TPD52L2	4053	-65.38	-0.2231	1	321	3733	4053
EXO5-DT	694	TMEM59	6457	-98.58	-0.155	1	694	4031	4724
EXO5-DT	694	TOX4	4711	-111.71	-0.1648	1	694	1090	1783
EXO5-DT	694	TNK2	5940	-127.1	-0.1986	1	694	3770	4463
EXO5-DT	694	TMX4	6103	-104.53	-0.1542	1	694	1854	2547
EXO5-DT	694	TNKS2	6242	-59.89	-0.1188	1	526	5717	6242
EXO5-DT	694	TRAPPC12	3401	-115.67	-0.1694	1	694	877	1570
EXO5-DT	694	TPCN1	5345	-45.78	-0.1055	1	455	4891	5345
EXO5-DT	694	TRAF3IP1	4199	-244.84	-0.3698	1	694	245	938
EXO5-DT	694	TPT1	4814	-77.35	-0.1139	1	694	2288	2981
EXO5-DT	694	TMEM33	7404	-156.65	-0.2321	1	694	1538	2231
EXO5-DT	694	TMEM170B	8891	-144.01	-0.214	1	694	2953	3646
EXO5-DT	694	TMOD3	8232	-184.15	-0.2696	1	694	437	1130
EXO5-DT	694	TTC19	3075	-111.96	-0.1639	1	694	1884	2577
EXO5-DT	694	TTC1	3297	-127.95	-0.1879	1	694	2153	2846
EXO5-DT	694	TPM3	7064	-144.61	-0.2136	1	694	3437	4130
EXO5-DT	694	TTC27	3044	-96.41	-0.1428	1	694	1123	1816
EXO5-DT	694	TSPAN5	4062	-156.83	-0.238	1	694	3103	3796
EXO5-DT	694	TOP1	8092	-111.48	-0.1649	1	694	3172	3865
EXO5-DT	694	TOR1AIP2	8319	-123.99	-0.1805	1	694	2991	3684
EXO5-DT	694	TRIM13	7255	-107.59	-0.1613	1	694	4388	5081
EXO5-DT	694	TTC39C	4896	-168.14	-0.2528	1	694	41	734
EXO5-DT	694	UBE2E3	1556	-39.24	-0.1128	1	354	1203	1556
EXO5-DT	694	UBA52	2848	-110.97	-0.1745	1	694	1247	1940
EXO5-DT	694	TTC8	5270	-143.03	-0.2138	1	694	845	1538
EXO5-DT	694	TRIM2	8088	-107.62	-0.1597	1	694	4739	5432
EXO5-DT	694	UBL5	1450	-116.64	-0.18	1	694	24	717
EXO5-DT	694	UBA2	4005	-122.38	-0.1787	1	694	171	864
EXO5-DT	694	TUBGCP2	5027	-76.51	-0.1203	1	694	3571	4264
EXO5-DT	694	UBE2L3	3451	-48.51	-0.1032	1	491	2961	3451
EXO5-DT	694	TTC14	7052	-90.16	-0.1422	1	694	3983	4676
EXO5-DT	694	UBE2G1	4167	-74.89	-0.1105	1	694	751	1444
EXO5-DT	694	UBAP2	4888	-99.5	-0.1503	1	694	3684	4377
EXO5-DT	694	UFM1	3168	-75.18	-0.1292	1	694	662	1355
EXO5-DT	694	UBE2D3	4819	-94.79	-0.1417	1	694	2652	3345
EXO5-DT	694	UBQLN2	4242	-42.77	-0.1366	1	318	3925	4242
EXO5-DT	694	TXNDC16	6108	-133.01	-0.1928	1	694	245	938
EXO5-DT	694	UBE2N	4877	-92.03	-0.139	1	694	45	738
EXO5-DT	694	UQCRQ	1573	-99.26	-0.1477	1	694	311	1004
EXO5-DT	694	UQCRHL	2180	-107.7	-0.1596	1	694	471	1164
EXO5-DT	694	UBXN2B	4971	-117.35	-0.1757	1	694	2771	3464
EXO5-DT	694	UGGT2	4850	-32	-0.3168	1	146	4705	4850
EXO5-DT	694	URI1	3460	-50.73	-0.1278	1	405	3056	3460
EXO5-DT	694	UBXN2A	6022	-118.81	-0.1729	1	694	1943	2636
EXO5-DT	694	UBAP1L	7377	-145.45	-0.2161	1	694	5453	6146
EXO5-DT	694	TYRO3	8032	-148.33	-0.2282	1	694	3683	4376
EXO5-DT	694	USP33	4502	-110.84	-0.1667	1	694	552	1245
EXO5-DT	694	USP22	5189	-144.45	-0.2097	1	694	915	1608
EXO5-DT	694	VOPP1	2939	-40.7	-0.1957	1	230	2710	2939
EXO5-DT	694	USP32	6937	-38.45	-0.1028	275	694	1	420
EXO5-DT	694	UVRAG	5117	-36.73	-0.1096	1	353	4765	5117
EXO5-DT	694	VMP1	4325	-94.32	-0.142	1	694	2704	3397
EXO5-DT	694	VMA21	4715	-151.01	-0.2295	1	694	916	1609
EXO5-DT	694	VPS54	4725	-49.83	-0.1074	1	471	4255	4725
EXO5-DT	694	USP54	6854	-110.24	-0.1701	1	694	1824	2517
EXO5-DT	694	UHMK1	8524	-88.92	-0.1425	1	694	4180	4873
EXO5-DT	694	WBP2	3718	-113.55	-0.1755	1	694	2932	3625
EXO5-DT	694	VKORC1L1	6087	-53.24	-0.1168	1	479	5609	6087
EXO5-DT	694	VAPA	6801	-138.78	-0.2062	1	694	2433	3126
EXO5-DT	694	VPS41	5854	-155.21	-0.2279	1	694	211	904
EXO5-DT	694	USP46	7932	-129.49	-0.2008	1	694	1340	2033
EXO5-DT	694	VPS35	6776	-130.97	-0.2015	1	694	335	1028
EXO5-DT	694	WAC	5924	-121.48	-0.1763	1	694	678	1371
EXO5-DT	694	WDR37	5500	-128.54	-0.2027	1	694	4555	5248
EXO5-DT	694	ZBTB8OS	1567	-199.37	-0.3408	1	694	40	733
EXO5-DT	694	WDR59	5878	-87.13	-0.1322	1	694	659	1352
EXO5-DT	694	WWP1	4877	-52.23	-0.1012	1	520	4358	4877
EXO5-DT	694	WSB1	5105	-84.61	-0.13	1	694	704	1397
EXO5-DT	694	WWTR1	5037	-112.85	-0.165	1	694	2169	2862
EXO5-DT	694	ZBED5	3677	-118.19	-0.1733	1	694	908	1601
EXO5-DT	694	YAF2	5095	-144.79	-0.2145	1	694	2408	3101
EXO5-DT	694	ZBTB1	4119	-40.27	-0.1247	1	411	3709	4119
EXO5-DT	694	YWHAZ	5248	-153.52	-0.2295	1	694	1279	1972
EXO5-DT	694	WIPF2	7492	-83.96	-0.1352	1	694	335	1028
EXO5-DT	694	YTHDC1	6233	-78.47	-0.1147	1	694	1221	1914
EXO5-DT	694	WDR12	8621	-147.17	-0.218	1	694	5748	6441
EXO5-DT	694	YTHDC2	6708	-139.97	-0.2204	1	694	3933	4626
EXO5-DT	694	ZC3H8	5892	-130.82	-0.1918	1	694	1708	2401
EXO5-DT	694	ZDHHC20	5355	-124.32	-0.1845	1	694	2024	2717
EXO5-DT	694	ZFYVE21	4453	-169.49	-0.25	1	694	1459	2152
EXO5-DT	694	ZFAND5	5841	-174	-0.2551	1	694	1722	2415
EXO5-DT	694	ZNF133	4060	-79.26	-0.1319	1	632	3429	4060
EXO5-DT	694	XIAP	8584	-111.81	-0.1623	1	694	4380	5073
EXO5-DT	694	XPO1	8930	-148.78	-0.2162	1	694	642	1335
EXO5-DT	694	ZFTRAF1	6158	-162.92	-0.2578	1	694	3005	3698
EXO5-DT	694	ZNF586	2695	-189.6	-0.2949	1	694	120	813
EXO5-DT	694	ZC3H12B	8269	-162.41	-0.2534	1	694	3714	4407
EXO5-DT	694	ZNF331	5042	-164.13	-0.2442	1	694	912	1605
EXO5-DT	694	ZFYVE9	7243	-102.53	-0.1517	1	694	735	1428
EXO5-DT	694	ZNRF2	3167	-70.26	-0.1046	1	694	456	1149
EXO5-DT	694	ZNF397	5259	-119.82	-0.1893	1	694	1581	2274
EXO5-DT	694	ZNF675	4227	-156.64	-0.2327	1	694	3150	3843
EXO5-DT	694	ZNF398	5460	-53.33	-0.1067	1	519	4942	5460
EXO5-DT	694	ZNG1E	3326	-149.39	-0.2386	1	694	1342	2035
EXO5-DT	694	ZNF875	3472	-80.72	-0.1191	1	694	2364	3057
EXO5-DT	694	ZNF529	5238	-126.02	-0.184	1	694	1065	1758
EXO5-DT	694	ZNF83	4442	-69.33	-0.1006	1	694	2808	3501
EXO5-DT	694	ZNF770	5439	-212.68	-0.3334	1	694	1897	2590
EXO5-DT	694	ZSWIM6	5518	-60.54	-0.1031	1	694	76	769
EXO5-DT	694	ZNF814	6244	-199.77	-0.3207	1	694	1060	1753
EXO5-DT	694	ZNF84	7162	-41.98	-0.1376	1	310	6853	7162
EXO5-DT	694	ZNF780B	8687	-123.64	-0.1966	1	694	3919	4612
F11-AS1	1512	AGGF1	4490	-43.56	-0.12	1	393	4098	4490
F11-AS1	1512	AGFG1	8677	-47.55	-0.1076	1	467	8211	8677
F11-AS1	1512	ARL5A	5264	-35.35	-0.1174	1	322	4943	5264
F11-AS1	1512	ARID4B	6022	-44.83	-0.1164	1	417	5606	6022
F11-AS1	1512	ARHGAP21	7381	-57.06	-0.2514	1	304	7078	7381
F11-AS1	1512	ARHGAP42	8156	-39.3	-0.1163	1	339	7818	8156
F11-AS1	1512	ATAD1	4640	-35.01	-0.1111	1	374	4267	4640
F11-AS1	1512	BEX4	1312	-34.79	-0.1722	1	234	1079	1312
F11-AS1	1512	ATP2A2	8295	-60.7	-0.1418	1	471	7825	8295
F11-AS1	1512	BICC1	5741	-53.89	-0.1846	1	296	5446	5741
F11-AS1	1512	C1orf43	1861	-44.79	-0.1131	1	403	1459	1861
F11-AS1	1512	CASD1	3931	-42.69	-0.1368	1	399	3533	3931
F11-AS1	1512	CCDC91	2738	-37.53	-0.2132	1	202	2537	2738
F11-AS1	1512	CDS1	4309	-42.47	-0.1154	1	411	3899	4309
F11-AS1	1512	CEP15	3525	-26.77	-0.1154	1	255	3271	3525
F11-AS1	1512	CHN2	3343	-67.96	-0.1395	1	498	2846	3343
F11-AS1	1512	CEP126	7048	-52.44	-0.1173	1	484	6565	7048
F11-AS1	1512	CNTN3	5269	-44.9	-0.1879	1	259	5011	5269
F11-AS1	1512	CTDSPL2	6433	-30.9	-0.1069	1	318	6116	6433
F11-AS1	1512	DUT	2141	-43.81	-0.1012	1	437	1705	2141
F11-AS1	1512	ELAPOR2	6796	-54.72	-0.1086	1	517	6280	6796
F11-AS1	1512	ESYT2	5960	-57.43	-0.1004	1	574	5387	5960
F11-AS1	1512	FAM184A	4128	-49.79	-0.1338	1	373	3756	4128
F11-AS1	1512	FAM13B	5579	-38.84	-0.1116	1	360	5220	5579
F11-AS1	1512	GGNBP2	3497	-42.85	-0.14	1	329	3169	3497
F11-AS1	1512	GRAMD1C	3807	-38.05	-0.2661	1	176	3632	3807
F11-AS1	1512	KIFBP	4294	-42.09	-0.1009	1	471	3824	4294
F11-AS1	1512	KIF5B	5866	-44.68	-0.1077	1	458	5409	5866
F11-AS1	1512	KIF2A	8764	-35.43	-0.1114	1	382	8383	8764
F11-AS1	1512	LHFPL3	3234	-46.91	-0.1059	1	493	2742	3234
F11-AS1	1512	KPNA4	8952	-46.4	-0.1663	1	285	8668	8952
F11-AS1	1512	MAN2A1	6553	-51.25	-0.1139	1	462	6092	6553
F11-AS1	1512	MBD2	5064	-64.44	-0.1368	1	483	4582	5064
F11-AS1	1512	MED14	7996	-40.82	-0.128	1	353	7644	7996
F11-AS1	1512	MYL12B	1249	-40.8	-0.1252	1	333	917	1249
F11-AS1	1512	NAF1	2329	-37.89	-0.1079	1	364	1966	2329
F11-AS1	1512	NAP1L5	1917	-41.35	-0.159	1	268	1650	1917
F11-AS1	1512	NARS2	5376	-51.92	-0.1073	1	497	4880	5376
F11-AS1	1512	NDFIP2	6212	-35.99	-0.1081	1	342	5871	6212
F11-AS1	1512	NR1D2	5231	-45.1	-0.1484	1	351	4881	5231
F11-AS1	1512	OST4	559	-38.86	-0.1174	1	377	183	559
F11-AS1	1512	OPA1	6429	-39.27	-0.151	1	305	6125	6429
F11-AS1	1512	PKD2	5089	-60.28	-0.101	1	622	4468	5089
F11-AS1	1512	PPA2	1665	-31.95	-0.2088	1	206	1460	1665
F11-AS1	1512	PPP2CB	1946	-45.11	-0.1117	1	411	1536	1946
F11-AS1	1512	PPP3CC	2194	-48.61	-0.1659	1	318	1877	2194
F11-AS1	1512	PRKRA	3890	-37.6	-0.1333	1	327	3564	3890
F11-AS1	1512	RALA	2787	-49.35	-0.1048	1	501	2287	2787
F11-AS1	1512	PTPRJ	7979	-65.44	-0.115	1	648	7332	7979
F11-AS1	1512	RAP2A	5540	-49	-0.187	1	321	5220	5540
F11-AS1	1512	RASA2	5638	-37.78	-0.1672	1	232	5407	5638
F11-AS1	1512	RGS7	5205	-48.43	-0.1472	1	350	4856	5205
F11-AS1	1512	RNF170	4116	-54.29	-0.1204	1	490	3627	4116
F11-AS1	1512	RPL35	785	-43.86	-0.1088	1	439	347	785
F11-AS1	1512	RPL36AL	676	-24.6	-0.1017	1	362	315	676
F11-AS1	1512	RRAS2	2343	-43.95	-0.1191	1	392	1952	2343
F11-AS1	1512	RPS6KA3	7987	-46.64	-0.1274	1	381	7607	7987
F11-AS1	1512	SMURF2	6240	-54.28	-0.1289	1	434	5807	6240
F11-AS1	1512	SOS2	5508	-45.41	-0.1442	1	366	5143	5508
F11-AS1	1512	SNX27	7250	-57.55	-0.156	1	436	6815	7250
F11-AS1	1512	STARD7	3377	-60.6	-0.1263	1	495	2883	3377
F11-AS1	1512	STIM2	5004	-51.59	-0.1107	1	528	4477	5004
F11-AS1	1512	SUZ12	4495	-48.45	-0.117	1	480	4016	4495
F11-AS1	1512	TMEM41B	3848	-44.71	-0.1037	1	444	3405	3848
F11-AS1	1512	TOMM7	731	-28.44	-0.1237	1	294	438	731
F11-AS1	1512	UBE2K	5153	-40.41	-0.1677	1	278	4876	5153
F11-AS1	1512	VAV3	5025	-42.47	-0.1124	1	390	4636	5025
F11-AS1	1512	VPS54	4725	-54.07	-0.2033	1	288	4438	4725
F11-AS1	1512	ZNF385B	3395	-48.34	-0.1001	1	486	2910	3395
F11-AS1	1512	ZNF706	3502	-45.23	-0.1598	1	339	3164	3502
FAM106A	8757	ACYP2	1913	-54.98	-0.1102	1	544	1370	1913
FAM106A	8757	ADAM23	6334	-71.62	-0.1334	1	556	5779	6334
FAM106A	8757	AEBP2	5830	-82.29	-0.1017	1	822	5009	5830
FAM106A	8757	AGTPBP1	4473	-54.42	-0.1555	1	371	4103	4473
FAM106A	8757	AK3	4219	-61.36	-0.1088	1	566	3654	4219
FAM106A	8757	ANKRD10	2495	-66.64	-0.1232	1	587	1909	2495
FAM106A	8757	ALCAM	4701	-51.8	-0.1046	1	505	4197	4701
FAM106A	8757	AGFG1	8677	-63.2	-0.142	1	461	8217	8677
FAM106A	8757	APOE	1166	-89.69	-0.1005	1	941	226	1166
FAM106A	8757	ANKIB1	6340	-67.33	-0.1209	1	589	5752	6340
FAM106A	8757	ANKRD26	6775	-52.33	-0.1047	1	530	6246	6775
FAM106A	8757	ARGLU1	4009	-58.53	-0.1197	1	505	3505	4009
FAM106A	8757	APPBP2	6492	-51.33	-0.1104	1	475	6018	6492
FAM106A	8757	ARAP2	7513	-55.78	-0.1545	1	380	7134	7513
FAM106A	8757	ARFGEF1	7320	-57.7	-0.1034	1	609	6712	7320
FAM106A	8757	ARHGAP21	7381	-70.11	-0.1184	1	625	6757	7381
FAM106A	8757	ATP5ME	496	-45.77	-0.1031	99	594	1	496
FAM106A	8757	ATP1B3	1951	-46.48	-0.1131	1	432	1520	1951
FAM106A	8757	ATOSA	4726	-83.55	-0.1431	1	589	4138	4726
FAM106A	8757	ATAD2B	8112	-65.25	-0.1104	1	627	7486	8112
FAM106A	8757	ATP6V0E2	4146	-85.59	-0.1446	1	612	3535	4146
FAM106A	8757	ATPAF1	4158	-61.15	-0.1435	1	448	3711	4158
FAM106A	8757	BAALC	2817	-62.84	-0.1093	1	638	2180	2817
FAM106A	8757	BEX2	1077	-54.29	-0.117	1	484	594	1077
FAM106A	8757	BBS7	3840	-44.01	-0.1079	1	445	3396	3840
FAM106A	8757	BEND6	3497	-49.69	-0.1156	1	471	3027	3497
FAM106A	8757	ATRNL1	8746	-68.68	-0.1126	1	623	8124	8746
FAM106A	8757	C19orf53	897	-57.55	-0.1028	1	575	323	897
FAM106A	8757	BMAL2	6902	-53.2	-0.2386	1	231	6672	6902
FAM106A	8757	BPNT2	7224	-73.09	-0.1222	1	627	6598	7224
FAM106A	8757	CAB39	3829	-61.76	-0.1855	1	365	3465	3829
FAM106A	8757	BRD10	7669	-91.1	-0.1088	1	846	6824	7669
FAM106A	8757	C1GALT1	6275	-52.96	-0.1022	1	562	5714	6275
FAM106A	8757	CBX3	2128	-42.66	-0.1166	1	443	1686	2128
FAM106A	8757	CASD1	3931	-67.18	-0.1405	1	494	3438	3931
FAM106A	8757	CBFB	3134	-63.88	-0.1075	1	620	2515	3134
FAM106A	8757	CACNA2D1	7757	-68.99	-0.1131	1	614	7144	7757
FAM106A	8757	CCT8	1927	-50.05	-0.1043	1	523	1405	1927
FAM106A	8757	CCNYL1	3813	-64.59	-0.123	1	560	3254	3813
FAM106A	8757	CCNY	5068	-76.16	-0.1291	1	722	4347	5068
FAM106A	8757	CASK	8833	-67.17	-0.1448	1	490	8344	8833
FAM106A	8757	CCSAP	5217	-74.64	-0.117	1	647	4571	5217
FAM106A	8757	CDK17	4036	-58.59	-0.114	1	535	3502	4036
FAM106A	8757	CCDC50	8629	-70.98	-0.1434	1	519	8111	8629
FAM106A	8757	CHCHD2	797	-48.52	-0.1007	1	483	315	797
FAM106A	8757	CEP15	3525	-42.56	-0.1223	1	370	3156	3525
FAM106A	8757	CHKA	2714	-73.05	-0.1488	1	546	2169	2714
FAM106A	8757	CHN1	3156	-70.58	-0.1489	1	513	2644	3156
FAM106A	8757	CEP126	7048	-47.44	-0.1262	1	403	6646	7048
FAM106A	8757	CEP85L	7373	-53.52	-0.1056	1	575	6799	7373
FAM106A	8757	CHD1	8409	-62.55	-0.1113	1	611	7799	8409
FAM106A	8757	COX5A	1173	-42.72	-0.1582	1	301	873	1173
FAM106A	8757	COP1	2826	-76.85	-0.1104	1	725	2102	2826
FAM106A	8757	CPE	2582	-66.96	-0.1305	1	551	2032	2582
FAM106A	8757	CPOX	2709	-76.97	-0.1325	1	622	2088	2709
FAM106A	8757	CRPPA	5742	-57.56	-0.1251	1	506	5237	5742
FAM106A	8757	CREG2	6292	-67.42	-0.1354	1	516	5777	6292
FAM106A	8757	CSNK1G3	4665	-52.93	-0.1071	1	516	4150	4665
FAM106A	8757	CTDSPL	4753	-71.87	-0.1401	1	520	4234	4753
FAM106A	8757	CSNK1A1	5444	-61.66	-0.1058	1	597	4848	5444
FAM106A	8757	CUL3	6756	-58.36	-0.1029	1	588	6169	6756
FAM106A	8757	CYP7B1	7462	-50.74	-0.1029	1	515	6948	7462
FAM106A	8757	DCAF10	7906	-74.52	-0.1499	1	516	7391	7906
FAM106A	8757	DIPK2A	4330	-87.93	-0.1021	1	896	3435	4330
FAM106A	8757	DGKE	8608	-67.7	-0.1209	1	570	8039	8608
FAM106A	8757	DNAJB11	5684	-51.88	-0.1226	1	439	5246	5684
FAM106A	8757	EID1	2040	-49.8	-0.1053	1	493	1548	2040
FAM106A	8757	ELOVL4	3013	-48.55	-0.1184	1	432	2582	3013
FAM106A	8757	EPDR1	2515	-62.44	-0.1127	1	583	1933	2515
FAM106A	8757	ELAPOR2	6796	-56.31	-0.1188	1	494	6303	6796
FAM106A	8757	EPC2	4713	-48.86	-0.1007	1	556	4158	4713
FAM106A	8757	ESYT2	5960	-82.28	-0.1649	1	537	5424	5960
FAM106A	8757	EXOSC6	5163	-84.37	-0.1198	1	799	4365	5163
FAM106A	8757	FKBP2	705	-65.07	-0.1012	1	655	51	705
FAM106A	8757	FTH1	1203	-55.89	-0.1014	1	562	642	1203
FAM106A	8757	FGF12	6725	-72.95	-0.1032	1	713	6013	6725
FAM106A	8757	FTCDNL1	4310	-59.61	-0.1129	1	542	3769	4310
FAM106A	8757	G3BP2	6379	-48.79	-0.1291	1	406	5974	6379
FAM106A	8757	FRRS1L	8155	-57.69	-0.1308	1	478	7678	8155
FAM106A	8757	GALNT13	5657	-58.16	-0.1691	1	427	5231	5657
FAM106A	8757	GCLC	3785	-82.73	-0.1561	1	641	3145	3785
FAM106A	8757	GMCL1	4161	-56.33	-0.1081	1	540	3622	4161
FAM106A	8757	GLS	4840	-65.04	-0.1133	1	602	4239	4840
FAM106A	8757	GOLPH3	2678	-66.88	-0.1441	1	495	2184	2678
FAM106A	8757	GOLM2	3974	-68.15	-0.1019	1	693	3282	3974
FAM106A	8757	GNAL	6227	-80.26	-0.1113	1	759	5469	6227
FAM106A	8757	GNB4	6386	-51.69	-0.1046	1	565	5822	6386
FAM106A	8757	GNAQ	6882	-73.41	-0.1099	1	678	6205	6882
FAM106A	8757	GRSF1	6610	-65.86	-0.1289	1	534	6077	6610
FAM106A	8757	GTF2A1	6343	-56.11	-0.115	1	525	5819	6343
FAM106A	8757	GSPT1	7141	-71.75	-0.1309	1	575	6567	7141
FAM106A	8757	GSK3B	7743	-65	-0.1134	1	605	7139	7743
FAM106A	8757	HS3ST2	2329	-83.14	-0.159	1	533	1797	2329
FAM106A	8757	HNRNPLL	4144	-67.23	-0.1401	1	515	3630	4144
FAM106A	8757	HS3ST4	3267	-97.07	-0.1037	1	978	2290	3267
FAM106A	8757	HTRA1	2091	-80.29	-0.1455	1	591	1501	2091
FAM106A	8757	ID2	2041	-79.86	-0.1008	1	870	1172	2041
FAM106A	8757	IFNGR2	1742	-53.56	-0.122	1	449	1294	1742
FAM106A	8757	IDI1	3370	-56.54	-0.1178	1	532	2839	3370
FAM106A	8757	IMMP2L	2130	-69.53	-0.1425	1	492	1639	2130
FAM106A	8757	HSPH1	5244	-64.9	-0.143	1	498	4747	5244
FAM106A	8757	IRAK1BP1	5577	-43.44	-0.1067	1	416	5162	5577
FAM106A	8757	KANSL1L	4782	-60.26	-0.1313	1	512	4271	4782
FAM106A	8757	KCTD8	2595	-80.19	-0.1285	1	649	1947	2595
FAM106A	8757	KCNMB4	4717	-77.14	-0.1385	1	565	4153	4717
FAM106A	8757	KDM1A	5786	-69.96	-0.1348	1	570	5217	5786
FAM106A	8757	KIFBP	4294	-64.11	-0.1382	1	491	3804	4294
FAM106A	8757	KIF5B	5866	-70.09	-0.131	1	562	5305	5866
FAM106A	8757	KLHDC2	4969	-60.6	-0.1139	1	569	4401	4969
FAM106A	8757	KIF2A	8764	-48.25	-0.1157	1	443	8322	8764
FAM106A	8757	LIPA	2527	-55.13	-0.1144	1	483	2045	2527
FAM106A	8757	LGR4	5250	-87.53	-0.1274	1	728	4523	5250
FAM106A	8757	LONRF1	3618	-77.79	-0.1163	1	732	2887	3618
FAM106A	8757	LMBRD2	8116	-50.07	-0.1403	1	393	7724	8116
FAM106A	8757	LPGAT1	7773	-62.36	-0.114	1	579	7195	7773
FAM106A	8757	MAL2	2826	-56.4	-0.1106	1	526	2301	2826
FAM106A	8757	MAP3K5	5521	-94.29	-0.1012	1	943	4579	5521
FAM106A	8757	MAN2A1	6553	-59.67	-0.155	1	417	6137	6553
FAM106A	8757	MAPK9	4799	-64.79	-0.1195	1	575	4225	4799
FAM106A	8757	MBD2	5064	-77.44	-0.1094	1	764	4301	5064
FAM106A	8757	MICOS13	773	-74.91	-0.1113	1	724	50	773
FAM106A	8757	MEGF9	6300	-70.03	-0.1262	1	599	5702	6300
FAM106A	8757	MRPL41	582	-58.87	-0.1038	52	633	1	582
FAM106A	8757	MOSMO	4469	-55.75	-0.1228	1	476	3994	4469
FAM106A	8757	MOB1B	6930	-39.93	-0.121	1	398	6533	6930
FAM106A	8757	MYL12B	1249	-52.79	-0.1015	1	578	672	1249
FAM106A	8757	NAF1	2329	-56.94	-0.1083	1	580	1750	2329
FAM106A	8757	MTMR2	7939	-41.46	-0.1377	1	343	7597	7939
FAM106A	8757	NDUFB10	958	-57.54	-0.1109	1	535	424	958
FAM106A	8757	NDUFB7	535	-55.9	-0.1136	55	589	1	535
FAM106A	8757	NDUFS6	550	-53.7	-0.1126	33	582	1	550
FAM106A	8757	NCEH1	4536	-52.52	-0.1074	1	558	3979	4536
FAM106A	8757	NICOL1	477	-61.69	-0.1415	54	530	1	477
FAM106A	8757	NECTIN3	5197	-57.6	-0.1231	1	483	4715	5197
FAM106A	8757	NETO1	6721	-71.57	-0.1249	1	606	6116	6721
FAM106A	8757	NKTR	7964	-47.33	-0.1372	1	350	7615	7964
FAM106A	8757	NRG3	3811	-74.24	-0.1278	1	614	3198	3811
FAM106A	8757	NTN4	3621	-69.3	-0.1028	1	687	2935	3621
FAM106A	8757	OST4	559	-44.49	-0.109	1	440	120	559
FAM106A	8757	NUS1	4796	-63.3	-0.1236	1	538	4259	4796
FAM106A	8757	NT5DC1	6919	-47.68	-0.103	1	512	6408	6919
FAM106A	8757	NUP58	6467	-56.15	-0.1004	1	604	5864	6467
FAM106A	8757	P3H2	3477	-80.98	-0.1394	1	614	2864	3477
FAM106A	8757	PAIP1	2780	-71.64	-0.1756	1	447	2334	2780
FAM106A	8757	OSTM1	5024	-56.18	-0.1052	1	559	4466	5024
FAM106A	8757	OGFRL1	8492	-57.34	-0.1375	1	459	8034	8492
FAM106A	8757	PARG	4294	-65.25	-0.1176	1	585	3710	4294
FAM106A	8757	PAXBP1	3892	-63.97	-0.1277	1	518	3375	3892
FAM106A	8757	OTUD4	7741	-77.85	-0.1252	1	635	7107	7741
FAM106A	8757	PAN3	5590	-63.85	-0.1112	1	594	4997	5590
FAM106A	8757	PDHX	2659	-56.28	-0.1386	1	417	2243	2659
FAM106A	8757	PARP8	7475	-64.09	-0.12	1	541	6935	7475
FAM106A	8757	PELI1	3716	-61.49	-0.1032	1	655	3062	3716
FAM106A	8757	PDE7A	6961	-67.35	-0.1136	1	606	6356	6961
FAM106A	8757	PDS5A	7131	-63.88	-0.1275	1	511	6621	7131
FAM106A	8757	PIGX	3038	-57.67	-0.1251	1	502	2537	3038
FAM106A	8757	PKD2	5089	-67.2	-0.1383	1	495	4595	5089
FAM106A	8757	PLCL2	4161	-64.26	-0.1078	1	643	3519	4161
FAM106A	8757	PLA2G12A	5219	-58.05	-0.111	1	536	4684	5219
FAM106A	8757	PIK3R1	6975	-62.89	-0.1021	1	629	6347	6975
FAM106A	8757	PLPPR5	4267	-68.11	-0.1746	1	424	3844	4267
FAM106A	8757	PMS1	3417	-58.25	-0.1339	1	447	2971	3417
FAM106A	8757	PLPPR4	4846	-60.27	-0.1036	1	617	4230	4846
FAM106A	8757	PLCL1	6696	-71.87	-0.1009	1	769	5928	6696
FAM106A	8757	PPP1R14C	2219	-61.46	-0.1149	1	547	1673	2219
FAM106A	8757	PLD5	8900	-69.25	-0.1449	1	486	8415	8900
FAM106A	8757	PPM1B	3877	-57.17	-0.1051	1	588	3290	3877
FAM106A	8757	PPP2R5A	3245	-76.71	-0.1027	1	777	2469	3245
FAM106A	8757	PPP4R4	3868	-49.48	-0.1386	1	374	3495	3868
FAM106A	8757	PPP3CA	4743	-68.54	-0.1046	1	711	4033	4743
FAM106A	8757	PPP4R3A	4416	-79.31	-0.1434	1	582	3835	4416
FAM106A	8757	PPM1E	6560	-65.02	-0.1172	1	626	5935	6560
FAM106A	8757	PRNP	2574	-68.6	-0.1227	1	613	1962	2574
FAM106A	8757	PPP2R5E	6655	-63.49	-0.1267	1	520	6136	6655
FAM106A	8757	PPM1A	8231	-58.51	-0.106	1	618	7614	8231
FAM106A	8757	PSMA7	1023	-57.29	-0.1201	1	490	534	1023
FAM106A	8757	PRMT9	3461	-51.42	-0.1179	1	469	2993	3461
FAM106A	8757	PRKG2	4922	-66.53	-0.1194	1	630	4293	4922
FAM106A	8757	PRRX1	4061	-62.1	-0.119	1	527	3535	4061
FAM106A	8757	PSIP1	3364	-56.69	-0.124	1	540	2825	3364
FAM106A	8757	PRPF38B	4831	-55.37	-0.1059	1	557	4275	4831
FAM106A	8757	PTGES3	2939	-60.61	-0.1047	1	585	2355	2939
FAM106A	8757	PRKG1	6957	-66.94	-0.1168	1	587	6371	6957
FAM106A	8757	PTPN12	3384	-49.66	-0.1277	1	419	2966	3384
FAM106A	8757	PWWP2A	3991	-63.23	-0.1237	1	527	3465	3991
FAM106A	8757	PSME4	7250	-62.88	-0.1476	1	442	6809	7250
FAM106A	8757	RABAC1	799	-55.11	-0.1183	1	494	306	799
FAM106A	8757	RAB10	3561	-59.33	-0.1157	1	538	3024	3561
FAM106A	8757	RAB5A	2518	-57.94	-0.1015	1	576	1943	2518
FAM106A	8757	RAB6A	3389	-63.24	-0.1125	1	615	2775	3389
FAM106A	8757	RANBP9	3384	-78.18	-0.1353	1	611	2774	3384
FAM106A	8757	RAP2A	5540	-63.32	-0.1607	1	401	5140	5540
FAM106A	8757	RASA2	5638	-37.66	-0.1454	1	269	5370	5638
FAM106A	8757	RCAN2	3416	-58.44	-0.1307	1	508	2909	3416
FAM106A	8757	RBMS1	4286	-59.3	-0.1021	1	603	3684	4286
FAM106A	8757	RASSF8	5980	-75.11	-0.1407	1	606	5375	5980
FAM106A	8757	RFK	2596	-51.71	-0.1495	1	372	2225	2596
FAM106A	8757	RCOR3	4474	-57.31	-0.144	1	441	4034	4474
FAM106A	8757	REEP3	5172	-45.67	-0.1168	1	392	4781	5172
FAM106A	8757	RCN2	6218	-50.08	-0.1399	1	359	5860	6218
FAM106A	8757	REPS1	6069	-60.36	-0.1601	1	392	5678	6069
FAM106A	8757	RNF11	3074	-67.87	-0.1298	1	545	2530	3074
FAM106A	8757	RGS7	5205	-61.04	-0.1744	1	377	4829	5205
FAM106A	8757	RHOBTB3	5370	-61.99	-0.1218	1	564	4807	5370
FAM106A	8757	RNF170	4116	-66.7	-0.1323	1	508	3609	4116
FAM106A	8757	RMND5A	6183	-64.77	-0.1175	1	557	5627	6183
FAM106A	8757	RPL35	785	-66.13	-0.1267	1	568	218	785
FAM106A	8757	RNF169	7842	-75.43	-0.1335	1	575	7268	7842
FAM106A	8757	RRAS2	2343	-58.9	-0.1641	1	442	1902	2343
FAM106A	8757	S100A6	673	-65.38	-0.1227	1	551	123	673
FAM106A	8757	RSPO2	3084	-70.41	-0.1172	1	666	2419	3084
FAM106A	8757	ROCK2	8516	-81.43	-0.1331	1	621	7896	8516
FAM106A	8757	RUNDC3B	4099	-66.11	-0.1066	1	623	3477	4099
FAM106A	8757	RUFY2	4502	-62.98	-0.1357	1	493	4010	4502
FAM106A	8757	RSBN1L	6406	-57.69	-0.1122	1	534	5873	6406
FAM106A	8757	RSBN1	6621	-69.22	-0.112	1	650	5972	6621
FAM106A	8757	RPS6KA3	7987	-58.73	-0.1001	1	709	7279	7987
FAM106A	8757	SAMD5	6326	-65.8	-0.1146	1	601	5726	6326
FAM106A	8757	SCARB2	5817	-69.55	-0.1664	1	444	5374	5817
FAM106A	8757	SCYL2	5977	-56.38	-0.104	1	543	5435	5977
FAM106A	8757	SENP6	6671	-68.95	-0.1105	1	638	6034	6671
FAM106A	8757	SLC10A7	5788	-53.23	-0.1084	1	580	5209	5788
FAM106A	8757	SLAIN2	6081	-69.74	-0.1157	1	606	5476	6081
FAM106A	8757	SLC12A2	6874	-75.37	-0.1117	1	676	6199	6874
FAM106A	8757	SKIL	7528	-67.83	-0.1343	1	521	7008	7528
FAM106A	8757	SLC2A13	7221	-75.52	-0.1371	1	617	6605	7221
FAM106A	8757	SMIM13	4887	-64.94	-0.1116	1	597	4291	4887
FAM106A	8757	SNX25	3745	-78.93	-0.1443	1	636	3110	3745
FAM106A	8757	SLK	7827	-67.86	-0.13	1	535	7293	7827
FAM106A	8757	SMARCA5	7684	-51.65	-0.1074	1	489	7196	7684
FAM106A	8757	SMCHD1	8833	-63.28	-0.137	1	507	8327	8833
FAM106A	8757	SOS2	5508	-62.57	-0.1075	1	594	4915	5508
FAM106A	8757	SPIRE1	5638	-79.73	-0.1439	1	590	5049	5638
FAM106A	8757	SOS1	8906	-75.65	-0.143	1	546	8361	8906
FAM106A	8757	SRPK1	4762	-68.25	-0.152	1	512	4251	4762
FAM106A	8757	SPPL2A	7270	-61.15	-0.1165	1	528	6743	7270
FAM106A	8757	SREK1IP1	6878	-38.57	-0.167	1	298	6581	6878
FAM106A	8757	SSX2IP	5843	-47.97	-0.1148	1	446	5398	5843
FAM106A	8757	STK39	3272	-59.94	-0.1394	1	438	2835	3272
FAM106A	8757	STIM2	5004	-70.94	-0.1271	1	667	4338	5004
FAM106A	8757	STRN3	4195	-61.52	-0.1263	1	504	3692	4195
FAM106A	8757	STEAP2	6984	-49.28	-0.1154	1	429	6556	6984
FAM106A	8757	SUZ12	4495	-60.38	-0.1108	1	621	3875	4495
FAM106A	8757	TARBP1	5206	-105.73	-0.1067	1	1032	4175	5206
FAM106A	8757	TASOR	8177	-58.24	-0.1075	1	555	7623	8177
FAM106A	8757	TBC1D4	7588	-81.45	-0.1036	1	801	6788	7588
FAM106A	8757	TENT2	5100	-52.55	-0.1116	1	499	4602	5100
FAM106A	8757	TMEM160	655	-70.39	-0.128	1	597	59	655
FAM106A	8757	TBL1XR1	8182	-49.19	-0.1144	1	480	7703	8182
FAM106A	8757	TMEM165	1931	-65.08	-0.1142	1	625	1307	1931
FAM106A	8757	TMEM178A	1664	-62.51	-0.1122	1	575	1090	1664
FAM106A	8757	TMEFF2	3364	-45.26	-0.1006	1	478	2887	3364
FAM106A	8757	TLK1	5726	-54.89	-0.1026	1	541	5186	5726
FAM106A	8757	TMSB10	461	-44.36	-0.1095	19	479	1	461
FAM106A	8757	TM9SF3	6250	-50.18	-0.1242	1	427	5824	6250
FAM106A	8757	TJP1	7950	-81.21	-0.1785	1	521	7430	7950
FAM106A	8757	TMEM245	7999	-75.42	-0.1445	1	552	7448	7999
FAM106A	8757	TOX3	4959	-70.34	-0.1041	1	680	4280	4959
FAM106A	8757	TMEM170B	8891	-70.62	-0.1078	1	718	8174	8891
FAM106A	8757	TRIM33	8369	-71.94	-0.1043	1	711	7659	8369
FAM106A	8757	TRIM24	8488	-65.25	-0.1155	1	600	7889	8488
FAM106A	8757	TTC14	7052	-40.48	-0.1079	1	407	6646	7052
FAM106A	8757	UBE2G1	4167	-56.6	-0.102	1	586	3582	4167
FAM106A	8757	TTLL7	8452	-46.18	-0.111	1	433	8020	8452
FAM106A	8757	UGCG	3959	-58.98	-0.1467	1	406	3554	3959
FAM106A	8757	UBASH3B	6865	-71.54	-0.1206	1	613	6253	6865
FAM106A	8757	URI1	3460	-63.31	-0.1084	1	594	2867	3460
FAM106A	8757	UBR3	8009	-72.23	-0.1194	1	637	7373	8009
FAM106A	8757	UTP23	3672	-41.59	-0.1535	1	308	3365	3672
FAM106A	8757	USP25	5379	-66.76	-0.14	1	498	4882	5379
FAM106A	8757	UST	4496	-68.98	-0.1208	1	621	3876	4496
FAM106A	8757	VAV3	5025	-64.24	-0.1233	1	545	4481	5025
FAM106A	8757	USP7	5831	-82.17	-0.1174	1	716	5116	5831
FAM106A	8757	WASF1	3122	-70.49	-0.1361	1	551	2572	3122
FAM106A	8757	VPS54	4725	-73.25	-0.1217	1	619	4107	4725
FAM106A	8757	WASL	4363	-59.73	-0.1207	1	543	3821	4363
FAM106A	8757	YWHAH	1879	-59.62	-0.116	1	574	1306	1879
FAM106A	8757	WWOX	6142	-64.95	-0.1473	1	462	5681	6142
FAM106A	8757	ZBTB1	4119	-53.42	-0.1169	1	511	3609	4119
FAM106A	8757	YWHAZ	5248	-49.23	-0.1457	1	432	4817	5248
FAM106A	8757	YWHAB	5867	-67.96	-0.1247	1	557	5311	5867
FAM106A	8757	ZC3H15	4600	-42.32	-0.1085	1	391	4210	4600
FAM106A	8757	XIAP	8584	-43.8	-0.1553	1	323	8262	8584
FAM106A	8757	ZNF385B	3395	-66.11	-0.1419	1	498	2898	3395
FAM106A	8757	ZNF804A	4527	-62.63	-0.1398	1	469	4059	4527
FAM106A	8757	ZNF84	7162	-61.78	-0.1179	1	544	6619	7162
FAM13A-AS1	7056	FAM13A	5866	-989.71	-0.2409	2918	7056	1	4139
FAM157C	2709	ACYP2	1913	-126.08	-0.1066	1513	2709	1	1197
FAM157C	2709	ADK	3212	-77.16	-0.1349	2131	2709	1	579
FAM157C	2709	ADAM17	6573	-220	-0.3826	2123	2709	1	587
FAM157C	2709	AKIRIN1	2688	-167.63	-0.1251	1353	2709	1	1357
FAM157C	2709	AK3	4219	-132.26	-0.1046	1424	2709	1	1286
FAM157C	2709	ANAPC16	3567	-147.28	-0.4705	1	315	3253	3567
FAM157C	2709	AP3S1	1670	-81.39	-0.1332	2098	2709	1	612
FAM157C	2709	AKT3	7950	-88.21	-0.2071	1	472	7479	7950
FAM157C	2709	ANKRD36B	5898	-132.27	-0.19	1956	2709	1	754
FAM157C	2709	ARGLU1	4009	-55.87	-0.1035	2149	2709	1	561
FAM157C	2709	ASAH1	5740	-106.77	-0.2003	2151	2709	1	559
FAM157C	2709	ATP5F1D	1587	-151.94	-0.1851	1877	2709	1	833
FAM157C	2709	ARMH4	6495	-104.57	-0.2334	2255	2709	1	455
FAM157C	2709	ATP6V1D	1750	-135.49	-0.1492	1786	2709	1	924
FAM157C	2709	ATP6AP2	3593	-66.52	-0.1035	1	691	2903	3593
FAM157C	2709	ATXN2	4674	-99.64	-0.104	1744	2709	1	966
FAM157C	2709	ATP9B	7353	-141.51	-0.2324	2088	2709	1	622
FAM157C	2709	C12orf76	1964	-64.26	-0.3758	1	202	1763	1964
FAM157C	2709	BCLAF3	6769	-142.6	-0.1771	1873	2709	1	837
FAM157C	2709	CACYBP	2869	-91.09	-0.1906	2181	2709	1	529
FAM157C	2709	CAMKK1	3898	-173.88	-0.3008	2104	2709	1	606
FAM157C	2709	CCAR1	4658	-140.06	-0.1629	1798	2709	1	912
FAM157C	2709	CDC40	3933	-135.77	-0.1049	1381	2709	1	1329
FAM157C	2709	CCDC30	6827	-148.5	-0.2496	2078	2709	1	632
FAM157C	2709	CD200	6196	-121.19	-0.2184	2136	2709	1	574
FAM157C	2709	CLTA	1890	-156.69	-0.1061	1	1513	378	1890
FAM157C	2709	COG7	2935	-91.63	-0.1505	2080	2709	1	630
FAM157C	2709	COA1	3223	-143.66	-0.2088	2013	2709	1	697
FAM157C	2709	COX5B	738	-172.87	-0.2381	1774	2511	1	738
FAM157C	2709	CSTB	2354	-115.34	-0.1248	1751	2709	1	959
FAM157C	2709	CRPPA	5742	-193.28	-0.128	1194	2709	1	1516
FAM157C	2709	CSNK1A1	5444	-103.56	-0.1525	1998	2709	1	712
FAM157C	2709	CTCF	4802	-126.47	-0.3077	1	420	4383	4802
FAM157C	2709	CTSB	4173	-161.02	-0.2271	1974	2709	1	736
FAM157C	2709	DAP3	2056	-122.71	-0.196	2066	2709	1	644
FAM157C	2709	DAZAP2	3664	-117.43	-0.1331	1	907	2758	3664
FAM157C	2709	DCUN1D2	3164	-177.38	-0.1056	1026	2709	1	1684
FAM157C	2709	CYP46A1	6609	-108.53	-0.1942	2097	2709	1	613
FAM157C	2709	DCTN4	5755	-147.78	-0.1008	1217	2709	1	1493
FAM157C	2709	DTD1	4112	-118.94	-0.2673	2204	2709	1	506
FAM157C	2709	DTWD2	5776	-88.02	-0.1217	1924	2709	1	786
FAM157C	2709	EFCAB6	5120	-114.72	-0.1922	2105	2709	1	605
FAM157C	2709	EPB41	6388	-143.13	-0.2455	2122	2709	1	588
FAM157C	2709	ERGIC1	5687	-128.62	-0.2122	2095	2709	1	615
FAM157C	2709	ESYT2	5960	-113.57	-0.1228	1780	2709	1	930
FAM157C	2709	FBXL2	3827	-132.88	-0.1221	1614	2709	1	1096
FAM157C	2709	FGFR1OP2	2945	-97.08	-0.1254	1	777	2169	2945
FAM157C	2709	FGD4	8465	-94.46	-0.1064	1815	2709	1	895
FAM157C	2709	GALNT11	3863	-77.55	-0.1791	2269	2709	1	441
FAM157C	2709	GGNBP2	3497	-90.08	-0.1319	2013	2709	1	697
FAM157C	2709	GARRE1	6680	-164.81	-0.1167	1210	2709	1	1500
FAM157C	2709	GNG3	3746	-103.33	-0.1931	2140	2709	1	570
FAM157C	2709	GFM1	6478	-120.48	-0.1617	1897	2709	1	813
FAM157C	2709	GHITM	6244	-104.35	-0.2278	2244	2709	1	466
FAM157C	2709	HAGH	2619	-145.56	-0.1157	1415	2709	1	1295
FAM157C	2709	HINT1	3628	-129.03	-0.1113	1531	2709	1	1179
FAM157C	2709	HPCAL1	4781	-289.67	-0.1077	1	2709	691	3399
FAM157C	2709	HNRNPA3	7837	-184.31	-0.1082	926	2709	1	1784
FAM157C	2709	IRAK1BP1	5577	-119.82	-0.1324	1773	2709	1	937
FAM157C	2709	KCNJ3	4628	-153.33	-0.1434	1631	2709	1	1079
FAM157C	2709	KIAA1328	5881	-100.89	-0.1725	2105	2709	1	605
FAM157C	2709	KIAA0586	8558	-133.46	-0.2038	1996	2709	1	714
FAM157C	2709	KPNA6	7355	-143.35	-0.1052	1324	2709	1	1386
FAM157C	2709	LYRM2	5347	-104.19	-0.1199	1	908	4440	5347
FAM157C	2709	MAPK6	5489	-85.14	-0.3419	1	266	5224	5489
FAM157C	2709	MICOS13	773	-106.05	-0.1425	151	923	1	773
FAM157C	2709	MGST3	3101	-98.88	-0.1711	2107	2709	1	603
FAM157C	2709	MRPS21	1462	-125.09	-0.1747	1961	2709	1	749
FAM157C	2709	MICU3	7171	-58.76	-0.1303	2257	2709	1	453
FAM157C	2709	MPPED2	5591	-107.01	-0.1939	2120	2709	1	590
FAM157C	2709	MSH3	4486	-127.35	-0.1906	2040	2709	1	670
FAM157C	2709	MTERF1	3941	-60.35	-0.1486	2245	2709	1	465
FAM157C	2709	MTMR12	5116	-163.53	-0.1047	1098	2709	1	1612
FAM157C	2709	MZT2A	2826	-146.41	-0.249	2091	2709	1	619
FAM157C	2709	NARS2	5376	-103.19	-0.2205	2187	2709	1	523
FAM157C	2709	NDUFB6	1361	-175.68	-0.2247	1899	2709	1	811
FAM157C	2709	MYO6	8642	-139.73	-0.1388	1687	2709	1	1023
FAM157C	2709	NECAP1	5166	-110.1	-0.1013	1	1104	4063	5166
FAM157C	2709	NDUFA5	6443	-88.87	-0.3013	1	325	6119	6443
FAM157C	2709	NIPAL2	4581	-156.62	-0.1417	1597	2709	1	1113
FAM157C	2709	NFKB1	7040	-89.01	-0.2009	2247	2709	1	463
FAM157C	2709	NEK9	8278	-251.53	-0.1139	496	2709	1	2214
FAM157C	2709	NUDC	1792	-150.05	-0.2436	2085	2709	1	625
FAM157C	2709	NRIP3	4617	-75.5	-0.1907	2299	2709	1	411
FAM157C	2709	PFKM	3579	-147.64	-0.2343	1	632	2948	3579
FAM157C	2709	PIGX	3038	-218.47	-0.1679	1392	2709	1	1318
FAM157C	2709	PHF20	5879	-161.99	-0.1983	1787	2709	1	923
FAM157C	2709	PLA2G12A	5219	-124.23	-0.1141	1610	2709	1	1100
FAM157C	2709	PPA2	1665	-96.46	-0.1276	1941	2709	1	769
FAM157C	2709	PLEKHA5	6487	-127.83	-0.1531	1817	2709	1	893
FAM157C	2709	PNPT1	4549	-160.75	-0.1977	1886	2709	1	824
FAM157C	2709	PPM1B	3877	-116.97	-0.172	1979	2709	1	731
FAM157C	2709	PPP2R1A	5352	-140.44	-0.2102	2031	2709	1	679
FAM157C	2709	PRKN	4178	-125.99	-0.163	1888	2709	1	822
FAM157C	2709	PREPL	6273	-116.91	-0.1077	1606	2709	1	1104
FAM157C	2709	PTGR1	2298	-244.01	-0.2122	1554	2709	1	1156
FAM157C	2709	PSMD1	4140	-106.55	-0.1828	2119	2709	1	591
FAM157C	2709	PTPN2	3470	-144.85	-0.1402	1648	2709	1	1062
FAM157C	2709	PTDSS1	4990	-142.48	-0.2403	2105	2709	1	605
FAM157C	2709	RABEPK	2450	-157.72	-0.1061	1214	2709	1	1496
FAM157C	2709	RAC1	5408	-201.06	-0.3616	2099	2709	1	611
FAM157C	2709	RARS2	6539	-99.94	-0.2173	2242	2709	1	468
FAM157C	2709	RBM39	5914	-88.22	-0.1029	1838	2709	1	872
FAM157C	2709	RIOK3	3574	-145.15	-0.1202	1474	2709	1	1236
FAM157C	2709	RNF149	2953	-122.86	-0.2677	2247	2709	1	463
FAM157C	2709	RNPC3	3658	-96.84	-0.1582	2088	2709	1	622
FAM157C	2709	RPL6	2008	-88.87	-0.1144	1	868	1141	2008
FAM157C	2709	RPL38	2450	-116.93	-0.1385	1841	2709	1	869
FAM157C	2709	RSU1	3919	-131.08	-0.1445	1786	2709	1	924
FAM157C	2709	RSBN1L	6406	-182.19	-0.1147	1067	2709	1	1643
FAM157C	2709	SANBR	4578	-116.88	-0.1487	1918	2709	1	792
FAM157C	2709	SLC17A5	3292	-136.73	-0.1091	1447	2709	1	1263
FAM157C	2709	SLC22A10	3370	-117.85	-0.212	2129	2709	1	581
FAM157C	2709	SLC37A3	3488	-138.38	-0.2276	2088	2709	1	622
FAM157C	2709	SLC25A3	6087	-131.62	-0.1228	1545	2709	1	1165
FAM157C	2709	SLC44A5	4406	-91.25	-0.1446	2078	2709	1	632
FAM157C	2709	SPATS2	3320	-122.6	-0.1609	1909	2709	1	801
FAM157C	2709	SPPL3	4135	-104.75	-0.1578	2003	2709	1	707
FAM157C	2709	SRFBP1	2855	-106.93	-0.1831	2078	2709	1	632
FAM157C	2709	SSB	2463	-77.24	-0.2893	1	284	2180	2463
FAM157C	2709	SRSF3	4583	-139.2	-0.1482	1683	2709	1	1027
FAM157C	2709	SSU72	4176	-130.02	-0.1539	1850	2709	1	860
FAM157C	2709	SYP	3418	-136.36	-0.2319	2116	2709	1	594
FAM157C	2709	TATDN1	2016	-125.63	-0.154	1	822	1195	2016
FAM157C	2709	TBC1D32	5323	-91.46	-0.1848	2110	2709	1	600
FAM157C	2709	SYNRG	8229	-136.93	-0.1088	1425	2709	1	1285
FAM157C	2709	TMEM130	3891	-158.59	-0.168	1732	2709	1	978
FAM157C	2709	TMEM258	1692	-68.18	-0.1004	1936	2709	1	774
FAM157C	2709	TMEM108	4833	-118.43	-0.2038	2107	2709	1	603
FAM157C	2709	TMEM241	2994	-165.41	-0.1859	1794	2709	1	916
FAM157C	2709	TRNAU1AP	2040	-153.71	-0.1877	1799	2709	1	911
FAM157C	2709	TTYH1	3878	-158.38	-0.2135	1952	2709	1	758
FAM157C	2709	TSPAN3	6348	-103.18	-0.1807	2106	2709	1	604
FAM157C	2709	UBE2B	2241	-85.41	-0.1265	1962	2709	1	748
FAM157C	2709	UBE3D	3255	-148.53	-0.2501	2089	2709	1	621
FAM157C	2709	UBE2G2	4340	-144.59	-0.1587	1746	2709	1	964
FAM157C	2709	UQCRH	687	-92.72	-0.1674	2101	2709	1	609
FAM157C	2709	UPF3A	2423	-90.86	-0.144	2078	2709	1	632
FAM157C	2709	VPS36	4660	-146.67	-0.133	1	1135	3526	4660
FAM157C	2709	YPEL3	1941	-121.59	-0.2828	2261	2709	1	449
FAM157C	2709	WWOX	6142	-111.08	-0.1892	2115	2709	1	595
FAM157C	2709	XPO1	8930	-219.54	-0.2353	1756	2709	1	954
FAM157C	2709	ZMYM5	3283	-140.73	-0.1451	1730	2709	1	980
FAM157C	2709	ZNF277	2580	-86.33	-0.1425	2096	2709	1	614
FAM157C	2709	ZNF586	2695	-138.19	-0.1484	1	945	1751	2695
FAM157C	2709	ZNF721	4673	-139.54	-0.1109	1409	2709	1	1301
FAM182B	2406	APOE	1166	-111.65	-0.1008	467	1632	1	1166
FAM182B	2406	ATP5ME	496	-51.94	-0.1093	855	1350	1	496
FAM182B	2406	AURKAIP1	1072	-116.56	-0.1144	550	1621	1	1072
FAM182B	2406	CCDC85B	963	-105.05	-0.1122	575	1537	1	963
FAM182B	2406	CIAO2B	718	-72.16	-0.1037	908	1625	1	718
FAM182B	2406	COPS9	759	-77.31	-0.1053	641	1399	1	759
FAM182B	2406	DRAP1	837	-85.61	-0.1041	795	1631	1	837
FAM182B	2406	FKBP2	705	-72.97	-0.1076	955	1659	1	705
FAM182B	2406	LGALS1	637	-64.62	-0.1044	746	1382	1	637
FAM182B	2406	MAN1C1	3561	-165.41	-0.1153	1	1446	2116	3561
FAM182B	2406	MGAT3	5394	-149.39	-0.1012	1	1502	3893	5394
FAM182B	2406	MRPL41	582	-68.82	-0.1216	918	1499	1	582
FAM182B	2406	MZT2B	769	-86	-0.1124	890	1658	1	769
FAM182B	2406	NDUFA2	721	-69.07	-0.101	565	1285	1	721
FAM182B	2406	NDUFB7	535	-58.52	-0.1121	698	1232	1	535
FAM182B	2406	NDUFS6	550	-57.45	-0.1068	1047	1596	1	550
FAM182B	2406	NDUFS5	544	-47.93	-0.1077	907	1450	1	544
FAM182B	2406	NICOL1	477	-68.73	-0.1504	988	1464	1	477
FAM182B	2406	NME3	1014	-101.47	-0.1031	574	1587	1	1014
FAM182B	2406	NPTXR	5830	-169.31	-0.1074	1	1706	4125	5830
FAM182B	2406	OST4	559	-54.65	-0.1018	1071	1629	1	559
FAM182B	2406	PCSK1N	1025	-111.28	-0.1101	647	1671	1	1025
FAM182B	2406	PFDN2	598	-54.28	-0.1121	1046	1643	1	598
FAM182B	2406	PRDX5	860	-83.85	-0.1031	632	1491	1	860
FAM182B	2406	PTGDS	921	-89.47	-0.1013	529	1449	1	921
FAM182B	2406	RAMP1	857	-95.13	-0.1176	847	1703	1	857
FAM182B	2406	RPL35	785	-79.14	-0.1101	895	1679	1	785
FAM182B	2406	RPL36	907	-87.72	-0.1006	675	1581	1	907
FAM182B	2406	S100A6	673	-70.32	-0.1065	682	1354	1	673
FAM182B	2406	RTN4RL1	3614	-139.5	-0.1028	1	1370	2245	3614
FAM182B	2406	SST	607	-59.26	-0.1144	919	1525	1	607
FAM182B	2406	TMA7	688	-65.64	-0.1022	923	1610	1	688
FAM182B	2406	TMEM160	655	-86.66	-0.1352	705	1359	1	655
FAM182B	2406	WWP1	4877	-104	-0.1027	1	1036	3842	4877
FAM222A-AS1	871	AEBP2	5830	-82.84	-0.119	143	871	1	729
FAM222A-AS1	871	ADGRB1	6232	-84.95	-0.1021	1	871	5172	6042
FAM222A-AS1	871	AUTS2	7469	-81.44	-0.1004	1	871	6139	7009
FAM222A-AS1	871	BCR	6783	-77.81	-0.1004	1	818	5966	6783
FAM222A-AS1	871	CBFB	3134	-70.15	-0.1063	1	682	2453	3134
FAM222A-AS1	871	CAMK1D	8088	-83.7	-0.1008	1	871	4985	5855
FAM222A-AS1	871	CDKN2D	1425	-79.41	-0.1049	1	765	661	1425
FAM222A-AS1	871	CHN2	3343	-58.01	-0.1045	1	603	2741	3343
FAM222A-AS1	871	CPOX	2709	-74.06	-0.1069	1	762	1948	2709
FAM222A-AS1	871	CREG2	6292	-64.6	-0.1039	1	654	5639	6292
FAM222A-AS1	871	CTNND2	5888	-79.56	-0.1204	1	678	5211	5888
FAM222A-AS1	871	DYNLL2	6807	-65.05	-0.1015	1	677	6131	6807
FAM222A-AS1	871	EFR3B	7486	-59.92	-0.1014	1	616	6871	7486
FAM222A-AS1	871	FAM13B	5579	-46.84	-0.1025	359	871	1	513
FAM222A-AS1	871	FAM117B	5982	-78.19	-0.1036	96	871	1	776
FAM222A-AS1	871	FBXW7	5653	-73.31	-0.1124	1	672	4982	5653
FAM222A-AS1	871	FNIP2	7038	-62.69	-0.101	1	670	6369	7038
FAM222A-AS1	871	GPR162	2495	-71.06	-0.1028	1	695	1801	2495
FAM222A-AS1	871	GNAQ	6882	-75.64	-0.1081	1	709	6174	6882
FAM222A-AS1	871	GRIK5	4506	-75.09	-0.1031	118	871	1	754
FAM222A-AS1	871	HS3ST4	3267	-89.63	-0.1054	1	859	2409	3267
FAM222A-AS1	871	HDAC4	8976	-73.57	-0.1074	1	694	8283	8976
FAM222A-AS1	871	KIAA0586	8558	-56.51	-0.1158	366	871	1	506
FAM222A-AS1	871	LHFPL4	4900	-69.37	-0.1007	1	699	4202	4900
FAM222A-AS1	871	LTBP3	4833	-88.17	-0.1017	1	871	3778	4648
FAM222A-AS1	871	NICOL1	477	-48.75	-0.1062	239	715	1	477
FAM222A-AS1	871	NDFIP2	6212	-43.61	-0.111	1	409	5804	6212
FAM222A-AS1	871	NRXN2	6632	-85.76	-0.1003	1	871	5742	6612
FAM222A-AS1	871	PARG	4294	-52.86	-0.1061	1	523	3772	4294
FAM222A-AS1	871	PDE8B	4606	-76.61	-0.1017	1	776	3831	4606
FAM222A-AS1	871	PKD2	5089	-70.51	-0.1139	1	631	4459	5089
FAM222A-AS1	871	PPP2CB	1946	-54.72	-0.1167	382	871	1	490
FAM222A-AS1	871	PPP1R14C	2219	-57.51	-0.1038	1	618	1602	2219
FAM222A-AS1	871	PRKD1	3833	-57.17	-0.1028	250	871	1	622
FAM222A-AS1	871	RAPGEF2	8225	-87.3	-0.1009	1	871	7161	8031
FAM222A-AS1	871	RSBN1	6621	-66.46	-0.1032	1	668	5954	6621
FAM222A-AS1	871	SLC30A10	6579	-72.52	-0.1086	198	871	1	674
FAM222A-AS1	871	SLC2A13	7221	-79.11	-0.1037	1	783	6439	7221
FAM222A-AS1	871	SPARC	3451	-55.4	-0.1128	1	511	2941	3451
FAM222A-AS1	871	SLK	7827	-73.84	-0.1036	1	736	7092	7827
FAM222A-AS1	871	SPAG16	4751	-39.25	-0.7269	811	871	1	61
FAM222A-AS1	871	SSX2IP	5843	-51.6	-0.1628	538	871	1	334
FAM222A-AS1	871	TENT2	5100	-43.81	-0.1056	435	871	1	437
FAM222A-AS1	871	TOMM70	4100	-53.05	-0.1434	477	871	1	395
FAM222A-AS1	871	TMEM170B	8891	-71.36	-0.1088	1	664	8228	8891
FAM222A-AS1	871	UHRF2	3725	-51.48	-0.1124	356	871	1	516
FAM222A-AS1	871	UST	4496	-66.99	-0.1017	1	669	3828	4496
FAM222A-AS1	871	YWHAB	5867	-57.6	-0.103	304	871	1	568
FAM230B	3566	AEBP2	5830	-176.29	-0.1198	1	1508	4323	5830
FAM230B	3566	APOE	1166	-123.88	-0.107	429	1594	1	1166
FAM230B	3566	AURKAIP1	1072	-111.93	-0.1105	990	2061	1	1072
FAM230B	3566	C1QTNF4	1413	-145.86	-0.1049	472	1884	1	1413
FAM230B	3566	CCDC85B	963	-128.13	-0.1349	701	1663	1	963
FAM230B	3566	CIAO2B	718	-76.48	-0.1125	641	1358	1	718
FAM230B	3566	COX5B	738	-75.86	-0.1051	1074	1811	1	738
FAM230B	3566	CTXN1	1237	-125.66	-0.1032	608	1844	1	1237
FAM230B	3566	EXOSC6	5163	-148.61	-0.106	1	1403	3761	5163
FAM230B	3566	FKBP2	705	-74.36	-0.1139	905	1609	1	705
FAM230B	3566	LAGE3	967	-105.18	-0.1101	532	1498	1	967
FAM230B	3566	MBD2	5064	-155.13	-0.1023	1	1560	3505	5064
FAM230B	3566	MRPL41	582	-67	-0.1171	785	1366	1	582
FAM230B	3566	MZT2B	769	-88.17	-0.1148	668	1436	1	769
FAM230B	3566	NDUFB7	535	-69.05	-0.1357	1001	1535	1	535
FAM230B	3566	NDUFS6	550	-59.96	-0.1108	829	1378	1	550
FAM230B	3566	NICOL1	477	-70.77	-0.1542	689	1165	1	477
FAM230B	3566	NME3	1014	-110.93	-0.1118	609	1622	1	1014
FAM230B	3566	OST4	559	-60.82	-0.1139	673	1231	1	559
FAM230B	3566	PCSK1N	1025	-124.89	-0.1265	442	1466	1	1025
FAM230B	3566	PFDN2	598	-59.73	-0.1041	791	1388	1	598
FAM230B	3566	PPP1R14A	949	-101.31	-0.108	721	1669	1	949
FAM230B	3566	PRDX5	860	-88.45	-0.1031	346	1205	1	860
FAM230B	3566	RAPGEF2	8225	-173.89	-0.1001	1	1747	6479	8225
FAM230B	3566	RPL35	785	-91.87	-0.1181	673	1457	1	785
FAM230B	3566	RPL36	907	-99.05	-0.1141	611	1517	1	907
FAM230B	3566	RPL8	1070	-107.24	-0.1038	597	1666	1	1070
FAM230B	3566	SLC22A17	2455	-174.3	-0.1015	1	1753	703	2455
FAM230B	3566	SLCO3A1	5102	-180.23	-0.109	1	1714	3389	5102
FAM230B	3566	TMEM160	655	-94.77	-0.1456	764	1418	1	655
FAM230B	3566	ZNRF2	3167	-170	-0.1022	1	1688	1480	3167
FAM242A	1712	ANKRD13C	5658	-70.32	-0.1176	1	608	5051	5658
FAM242A	1712	ATP5ME	496	-41.79	-0.1045	1	413	84	496
FAM242A	1712	ATP6V0B	2432	-79.86	-0.1284	1	650	1783	2432
FAM242A	1712	ARPC5	7266	-60.43	-0.1111	1	557	6710	7266
FAM242A	1712	ATPAF1	4158	-65.6	-0.1259	1	539	3620	4158
FAM242A	1712	BASP1	1807	-78.13	-0.1307	1	636	1172	1807
FAM242A	1712	CAB39	3829	-56.58	-0.1084	1	541	3289	3829
FAM242A	1712	BPNT2	7224	-75.38	-0.1099	1	722	6503	7224
FAM242A	1712	BRD10	7669	-106.48	-0.1138	1	948	6722	7669
FAM242A	1712	CASD1	3931	-61.84	-0.1438	1	456	3476	3931
FAM242A	1712	CCT8	1927	-53.84	-0.1202	1	466	1462	1927
FAM242A	1712	CDC14B	5602	-78.58	-0.1318	1	597	5006	5602
FAM242A	1712	CHCHD2	797	-54.07	-0.1064	1	546	252	797
FAM242A	1712	CEP85L	7373	-60.07	-0.1194	1	565	6809	7373
FAM242A	1712	CSNK1A1	5444	-58.91	-0.1253	1	519	4926	5444
FAM242A	1712	DCAF10	7906	-72.37	-0.1052	1	732	7175	7906
FAM242A	1712	EIF1B	987	-41.05	-0.1098	1	389	599	987
FAM242A	1712	EID1	2040	-54.56	-0.1151	1	494	1547	2040
FAM242A	1712	EXOSC6	5163	-98.16	-0.1169	1	857	4307	5163
FAM242A	1712	FKBP2	705	-65.68	-0.1078	1	670	36	705
FAM242A	1712	FBXW7	5653	-86.93	-0.1047	1	856	4798	5653
FAM242A	1712	GOLM2	3974	-70.03	-0.1376	1	531	3444	3974
FAM242A	1712	GMFB	6721	-34.24	-0.1067	1	326	6396	6721
FAM242A	1712	INA	3251	-87.5	-0.143	1	619	2633	3251
FAM242A	1712	LAGE3	967	-72.35	-0.1245	1	642	326	967
FAM242A	1712	KIF21A	6601	-61.42	-0.1318	1	507	6095	6601
FAM242A	1712	LGALS1	637	-52.07	-0.1046	1	505	133	637
FAM242A	1712	KLHL42	6490	-79.82	-0.1228	1	658	5833	6490
FAM242A	1712	LHFPL3	3234	-68.62	-0.1103	1	655	2580	3234
FAM242A	1712	LIPA	2527	-57.95	-0.1098	1	533	1995	2527
FAM242A	1712	LONRF1	3618	-84.74	-0.119	1	766	2853	3618
FAM242A	1712	LYPLAL1	2169	-45.59	-0.1273	1	371	1799	2169
FAM242A	1712	MRPL33	729	-35.16	-0.1025	1	369	361	729
FAM242A	1712	MOSMO	4469	-61.59	-0.1656	1	428	4042	4469
FAM242A	1712	MICU3	7171	-62.29	-0.1384	1	529	6643	7171
FAM242A	1712	NAF1	2329	-58.23	-0.1031	1	602	1728	2329
FAM242A	1712	NAA16	4285	-52.1	-0.1092	1	488	3798	4285
FAM242A	1712	NDUFB7	535	-51.59	-0.101	185	719	1	535
FAM242A	1712	NICOL1	477	-54.07	-0.1243	1	472	6	477
FAM242A	1712	NDFIP2	6212	-53.49	-0.1009	1	554	5659	6212
FAM242A	1712	NKTR	7964	-44.86	-0.1531	1	327	7638	7964
FAM242A	1712	NUS1	4796	-72.12	-0.1206	1	663	4134	4796
FAM242A	1712	PAIP1	2780	-75.75	-0.1427	1	546	2235	2780
FAM242A	1712	OGFRL1	8492	-55.49	-0.1279	1	439	8054	8492
FAM242A	1712	PCSK1N	1025	-79.73	-0.1095	1	733	293	1025
FAM242A	1712	PDS5A	7131	-69.55	-0.1011	1	734	6398	7131
FAM242A	1712	PLPP3	3273	-74.68	-0.1046	1	727	2547	3273
FAM242A	1712	PLA2G12A	5219	-57.9	-0.1135	1	511	4709	5219
FAM242A	1712	PPP1R14A	949	-57.78	-0.1026	1	587	363	949
FAM242A	1712	PPP4R3A	4416	-78.03	-0.1219	1	644	3773	4416
FAM242A	1712	RAB12	2147	-68.42	-0.1118	1	669	1479	2147
FAM242A	1712	RAB6A	3389	-60.62	-0.115	1	602	2788	3389
FAM242A	1712	RAB11FIP2	6399	-78.78	-0.1004	1	791	5609	6399
FAM242A	1712	RB1	4768	-39.62	-0.1013	1	408	4361	4768
FAM242A	1712	RASGRF2	8482	-72.38	-0.1381	1	548	7935	8482
FAM242A	1712	RNF11	3074	-63.91	-0.1043	1	658	2417	3074
FAM242A	1712	RHOBTB3	5370	-68.13	-0.1293	1	548	4823	5370
FAM242A	1712	RGS17	7932	-45.09	-0.1058	1	443	7490	7932
FAM242A	1712	RRAS2	2343	-60.09	-0.1054	1	607	1737	2343
FAM242A	1712	RNF169	7842	-73.01	-0.115	1	680	7163	7842
FAM242A	1712	SNX25	3745	-89.24	-0.1299	1	710	3036	3745
FAM242A	1712	STK39	3272	-68.87	-0.1194	1	631	2642	3272
FAM242A	1712	SUZ12	4495	-65.38	-0.109	1	659	3837	4495
FAM242A	1712	TMEM160	655	-80.47	-0.1244	64	718	1	655
FAM242A	1712	TMEM14A	988	-46.91	-0.1081	1	461	528	988
FAM242A	1712	UBE3D	3255	-50.06	-0.1258	1	409	2847	3255
FAM242A	1712	UBE2G1	4167	-63.28	-0.1151	1	556	3612	4167
FAM242A	1712	UGCG	3959	-60.93	-0.1158	1	531	3429	3959
FAM242A	1712	WSB2	2855	-63.53	-0.1117	1	617	2239	2855
FAM242A	1712	ZMYM5	3283	-45.85	-0.1303	1	374	2910	3283
FAM242A	1712	ZNRF2	3167	-105.24	-0.103	1	1034	2134	3167
FAM66A	3114	ABHD17B	3065	-122.08	-0.1097	1983	3114	1	1132
FAM242A	1712	ZNF84	7162	-59.77	-0.1525	1	414	6749	7162
FAM66A	3114	AGBL4	3938	-183.68	-0.1454	1846	3114	1	1269
FAM66A	3114	ARHGAP1	3395	-209.35	-0.1624	1822	3114	1	1293
FAM66A	3114	ARL5A	5264	-57.58	-0.1679	1	354	4911	5264
FAM66A	3114	ATP5ME	496	-47.61	-0.1042	1	461	36	496
FAM66A	3114	ATP5MK	882	-46.72	-0.1118	1	493	390	882
FAM66A	3114	ATP5MC2	1976	-225.69	-0.1337	1419	3114	1	1696
FAM66A	3114	ATP5MJ	1659	-119.56	-0.1012	1882	3114	1	1233
FAM66A	3114	ATP5PD	2191	-188.18	-0.1005	1	1916	276	2191
FAM66A	3114	AURKAIP1	1072	-87.87	-0.1259	1	765	308	1072
FAM66A	3114	ASXL1	8056	-181.05	-0.1222	1	1518	6539	8056
FAM66A	3114	BASP1	1807	-94.88	-0.1168	1	852	956	1807
FAM66A	3114	BEX3	913	-50.16	-0.1189	1	431	483	913
FAM66A	3114	CCSAP	5217	-88.3	-0.145	1	691	4527	5217
FAM66A	3114	CHCHD10	1171	-89.63	-0.1279	1	716	456	1171
FAM66A	3114	CEP97	8094	-191.18	-0.2047	2180	3114	1	935
FAM66A	3114	CYSTM1	813	-42.56	-0.1009	1	435	379	813
FAM66A	3114	DDX3X	7473	-177.18	-0.1126	1	1587	5887	7473
FAM66A	3114	DRAP1	837	-74	-0.1068	1	712	126	837
FAM66A	3114	DPH6	3648	-50.63	-0.105	1	492	3157	3648
FAM66A	3114	EID1	2040	-52.3	-0.1311	1	413	1628	2040
FAM66A	3114	EFCAB2	6167	-200.52	-0.1256	1473	3114	1	1642
FAM66A	3114	FAM174A	1323	-67.68	-0.1141	1	653	671	1323
FAM66A	3114	FNDC3B	8031	-132.15	-0.1256	1963	3114	1	1152
FAM66A	3114	IFT25	894	-102.44	-0.1218	2122	3015	1	894
FAM66A	3114	ID2	2041	-88.93	-0.1049	1	849	1193	2041
FAM66A	3114	ITGB3BP	1285	-51.21	-0.1156	1	501	785	1285
FAM66A	3114	KIAA0825	7256	-105.74	-0.1146	2127	3114	1	988
FAM66A	3114	LGALS1	637	-62.89	-0.1404	1	456	182	637
FAM66A	3114	LHFPL3	3234	-69.91	-0.1536	1	504	2731	3234
FAM66A	3114	LMBRD1	3900	-199.45	-0.146	1729	3114	1	1386
FAM66A	3114	LYPLAL1	2169	-49.2	-0.1326	1	380	1790	2169
FAM66A	3114	MFN1	5212	-118.38	-0.131	2190	3114	1	925
FAM66A	3114	MRPL41	582	-70.08	-0.152	1	514	69	582
FAM66A	3114	MT-ND4L	297	-28.11	-0.1069	30	326	1	297
FAM66A	3114	MT-CYB	1141	-42.53	-0.1457	1	304	838	1141
FAM66A	3114	MICU3	7171	-64.9	-0.1449	1	452	6720	7171
FAM66A	3114	MRAS	4538	-152.94	-0.1029	1	1517	3022	4538
FAM66A	3114	MTFMT	2746	-232.88	-0.1245	1241	3114	1	1874
FAM66A	3114	MYL12B	1249	-62.91	-0.1266	1	500	750	1249
FAM66A	3114	MZT2B	769	-67.92	-0.1094	1	674	96	769
FAM66A	3114	NBDY	2344	-44.31	-0.1434	1	329	2016	2344
FAM66A	3114	NDUFA2	721	-70.96	-0.1125	1	664	58	721
FAM66A	3114	NDUFA3	963	-142.54	-0.1483	1302	2264	1	963
FAM66A	3114	NDUFB7	535	-58	-0.1201	1	522	14	535
FAM66A	3114	NDUFB1	1333	-140.88	-0.1078	1000	2332	1	1333
FAM66A	3114	NDUFS6	550	-58.52	-0.1104	1	532	19	550
FAM66A	3114	NICOL1	477	-67.45	-0.1492	16	492	1	477
FAM66A	3114	NEK9	8278	-225.87	-0.1657	1715	3114	1	1400
FAM66A	3114	NRIP3	4617	-178.88	-0.1021	1357	3114	1	1758
FAM66A	3114	OST4	559	-49.94	-0.1105	1	512	48	559
FAM66A	3114	PAIP1	2780	-87.26	-0.1392	1	652	2129	2780
FAM66A	3114	PGRMC1	1879	-60.34	-0.1295	1	504	1376	1879
FAM66A	3114	PIK3C2B	7686	-241.32	-0.1999	1872	3114	1	1243
FAM66A	3114	POLR2L	876	-62.35	-0.1192	1	558	319	876
FAM66A	3114	PON2	1876	-66.9	-0.1091	1	614	1263	1876
FAM66A	3114	PLEKHA5	6487	-218.27	-0.1072	1042	3114	1	2073
FAM66A	3114	PLEKHG1	7217	-138.76	-0.1046	1758	3114	1	1357
FAM66A	3114	PPFIBP1	6001	-106.04	-0.1284	2267	3114	1	848
FAM66A	3114	PPP4R3A	4416	-100.19	-0.1532	1	689	3728	4416
FAM66A	3114	PPM1K	6309	-186.5	-0.1427	1684	3114	1	1431
FAM66A	3114	PPP6C	4349	-67.89	-0.1628	1	450	3900	4349
FAM66A	3114	PSIP1	3364	-70.15	-0.1694	1	470	2895	3364
FAM66A	3114	QTRT1	2034	-224.45	-0.1145	10	2043	1	2034
FAM66A	3114	RAB12	2147	-81.76	-0.1652	1	512	1636	2147
FAM66A	3114	R3HDM2	4411	-220.86	-0.1021	867	3114	1	2248
FAM66A	3114	RAB5B	5273	-209.65	-0.1126	1117	3114	1	1998
FAM66A	3114	RNF11	3074	-77.91	-0.1577	1	516	2559	3074
FAM66A	3114	RNPS1	3337	-162.55	-0.1076	1554	3114	1	1561
FAM66A	3114	RPL35	785	-78.6	-0.1036	122	906	1	785
FAM66A	3114	RTL8C	1192	-76.82	-0.1336	1	591	602	1192
FAM66A	3114	RO60	8291	-219.83	-0.1223	1296	3114	1	1819
FAM66A	3114	SCARB2	5817	-212.57	-0.1898	1884	3114	1	1231
FAM66A	3114	SLC12A2	6874	-187.72	-0.1061	1327	3114	1	1788
FAM66A	3114	SMIM13	4887	-79.36	-0.1438	1	570	4318	4887
FAM66A	3114	SRI	1972	-50.51	-0.1059	1	498	1475	1972
FAM66A	3114	SS18	3402	-200.81	-0.1032	1134	3114	1	1981
FAM66A	3114	SUCLG1	1765	-234.66	-0.134	1197	2961	1	1765
FAM66A	3114	ST3GAL2	8872	-226.4	-0.1004	847	3114	1	2268
FAM66A	3114	TERF1	4242	-188.59	-0.1268	1552	3114	1	1563
FAM66A	3114	TIMM23B	2623	-172.2	-0.1246	1661	3114	1	1454
FAM66A	3114	THUMPD2	3148	-179.6	-0.1003	1	1915	1234	3148
FAM66A	3114	TMEM160	655	-81.04	-0.1419	1	583	73	655
FAM66A	3114	TMED10	4109	-157.19	-0.1179	1773	3114	1	1342
FAM66A	3114	TMEM165	1931	-72.4	-0.1547	1	501	1431	1931
FAM66A	3114	TMSB10	461	-42.86	-0.1048	1	446	16	461
FAM66A	3114	TRAF3IP1	4199	-208.74	-0.1767	1908	3114	1	1207
FAM66A	3114	TMOD3	8232	-166.53	-0.1248	1716	3114	1	1399
FAM66A	3114	TTC39C	4896	-131.91	-0.1381	2112	3114	1	1003
FAM66A	3114	UBL5	1450	-155.95	-0.1078	726	2175	1	1450
FAM66A	3114	UBA2	4005	-113.51	-0.1022	1982	3114	1	1133
FAM66A	3114	YWHAH	1879	-77.24	-0.1921	1	420	1460	1879
FAM66A	3114	ZBTB8OS	1567	-155.64	-0.1615	2113	3114	1	1002
FAM66A	3114	ZNRF2	3167	-107.78	-0.1059	1	1044	2124	3167
FAM66A	3114	ZNF800	4473	-84.24	-0.1331	1	645	3829	4473
FAM66A	3114	ZNF814	6244	-229.97	-0.1149	1093	3114	1	2022
FAM66B	4370	ABHD17B	3065	-79.57	-0.1377	1	646	2420	3065
FAM66B	4370	ACYP2	1913	-54.96	-0.1093	1	542	1372	1913
FAM66B	4370	AGGF1	4490	-73.73	-0.1303	1	591	3900	4490
FAM66B	4370	AEBP2	5830	-95.61	-0.1052	1	927	4904	5830
FAM66B	4370	AMMECR1	5424	-69.86	-0.1529	1	480	4945	5424
FAM66B	4370	ANKRD46	3270	-74.86	-0.1442	1	549	2722	3270
FAM66B	4370	ANKRD13C	5658	-73.16	-0.134	1	558	5101	5658
FAM66B	4370	APPBP2	6492	-75.8	-0.1472	1	526	5967	6492
FAM66B	4370	ASPHD1	1816	-115.24	-0.1051	1	1119	698	1816
FAM66B	4370	ARL5A	5264	-55.77	-0.2013	1	289	4976	5264
FAM66B	4370	ATP1B3	1951	-53.87	-0.1036	1	525	1427	1951
FAM66B	4370	ATP5ME	496	-51.43	-0.1202	1	469	28	496
FAM66B	4370	ATOSA	4726	-88.53	-0.163	1	575	4152	4726
FAM66B	4370	ATP5MC3	2587	-46.53	-0.1105	1	454	2134	2587
FAM66B	4370	AURKAIP1	1072	-92.93	-0.1485	1	645	428	1072
FAM66B	4370	BEX3	913	-56.74	-0.1093	1	543	371	913
FAM66B	4370	CAMKMT	1512	-56.93	-0.1413	1	407	1106	1512
FAM66B	4370	CCDC85B	963	-87.39	-0.109	1	822	142	963
FAM66B	4370	CARNMT1	4259	-61.83	-0.1581	1	447	3813	4259
FAM66B	4370	CCT4	2376	-63.48	-0.1245	1	544	1833	2376
FAM66B	4370	CCSAP	5217	-88.01	-0.1234	1	733	4485	5217
FAM66B	4370	CDK8	3065	-78.75	-0.1225	1	666	2400	3065
FAM66B	4370	CCDC82	8744	-57.05	-0.1279	1	517	8228	8744
FAM66B	4370	CHCHD10	1171	-96.99	-0.1057	1	928	244	1171
FAM66B	4370	CISD1	2375	-41.37	-0.1165	1	373	2003	2375
FAM66B	4370	CMAS	1748	-63.6	-0.1398	1	461	1288	1748
FAM66B	4370	CMPK1	2937	-57.63	-0.1334	1	483	2455	2937
FAM66B	4370	COP1	2826	-86.1	-0.1183	1	766	2061	2826
FAM66B	4370	CRPPA	5742	-87.56	-0.2041	1	446	5297	5742
FAM66B	4370	CYP7B1	7462	-67.09	-0.1644	1	421	7042	7462
FAM66B	4370	DRAP1	837	-67.03	-0.1011	1	675	163	837
FAM66B	4370	DUT	2141	-74.94	-0.1633	1	501	1641	2141
FAM66B	4370	EPDR1	2515	-76.92	-0.1443	1	555	1961	2515
FAM66B	4370	FAM174A	1323	-76.75	-0.1013	1	815	509	1323
FAM66B	4370	FAM185A	2217	-71.77	-0.1198	1	611	1607	2217
FAM66B	4370	FBXL3	3506	-67.77	-0.1284	1	561	2946	3506
FAM66B	4370	FKBP2	705	-65.27	-0.1161	1	576	130	705
FAM66B	4370	FEM1B	7177	-102.2	-0.1191	1	885	6293	7177
FAM66B	4370	GIPC2	3778	-66.92	-0.1284	1	553	3226	3778
FAM66B	4370	GPX1	1150	-79.54	-0.1504	1	540	611	1150
FAM66B	4370	GPC5	2943	-84.6	-0.1253	1	682	2262	2943
FAM66B	4370	HS3ST2	2329	-96.81	-0.1235	1	818	1512	2329
FAM66B	4370	HNRNPLL	4144	-71.12	-0.1365	1	565	3580	4144
FAM66B	4370	IMMP2L	2130	-79.04	-0.1064	1	787	1344	2130
FAM66B	4370	JAZF1	3173	-59.86	-0.136	1	491	2683	3173
FAM66B	4370	KIFBP	4294	-64.64	-0.1105	1	606	3689	4294
FAM66B	4370	LAMTOR4	730	-59.72	-0.1094	1	643	88	730
FAM66B	4370	KLHL23	4081	-74.85	-0.2261	1	355	3727	4081
FAM66B	4370	LHFPL3	3234	-68.38	-0.1031	1	702	2533	3234
FAM66B	4370	MAL2	2826	-63.61	-0.1687	1	390	2437	2826
FAM66B	4370	MICU2	1885	-51.46	-0.1003	1	542	1344	1885
FAM66B	4370	MPC1	977	-53.15	-0.1833	1	322	656	977
FAM66B	4370	MRPL41	582	-69.62	-0.1292	1	553	30	582
FAM66B	4370	MPC2	2223	-57.7	-0.112	1	528	1696	2223
FAM66B	4370	MICU3	7171	-70.39	-0.1571	1	469	6703	7171
FAM66B	4370	MYL12B	1249	-71.65	-0.1674	1	449	801	1249
FAM66B	4370	N4BP2L1	2999	-54.28	-0.1099	1	506	2494	2999
FAM66B	4370	NAF1	2329	-59.29	-0.1415	1	449	1881	2329
FAM66B	4370	NDUFA1	421	-35.1	-0.109	1	335	87	421
FAM66B	4370	NDUFB7	535	-57.39	-0.1095	27	561	1	535
FAM66B	4370	NDUFS6	550	-49.9	-0.1048	1	525	26	550
FAM66B	4370	NENF	916	-59.25	-0.1317	1	470	447	916
FAM66B	4370	NICOL1	477	-69.27	-0.1477	35	511	1	477
FAM66B	4370	NDFIP2	6212	-60.81	-0.1617	1	381	5832	6212
FAM66B	4370	NEK7	4114	-62.45	-0.1201	1	529	3586	4114
FAM66B	4370	NECTIN3	5197	-73.44	-0.1665	1	444	4754	5197
FAM66B	4370	NT5C3A	1742	-39.48	-0.1058	1	394	1349	1742
FAM66B	4370	NR1D2	5231	-78.7	-0.2211	1	362	4870	5231
FAM66B	4370	OST4	559	-66.93	-0.1824	1	412	148	559
FAM66B	4370	P3H2	3477	-104.45	-0.1927	1	556	2922	3477
FAM66B	4370	PAIP1	2780	-83.61	-0.1696	1	513	2268	2780
FAM66B	4370	OSTM1	5024	-72.79	-0.127	1	603	4422	5024
FAM66B	4370	PCSK1N	1025	-95.52	-0.1115	1	908	118	1025
FAM66B	4370	PCNP	2285	-37.64	-0.1173	1	342	1944	2285
FAM66B	4370	PDHX	2659	-66.91	-0.1521	1	483	2177	2659
FAM66B	4370	PGRMC1	1879	-58.71	-0.1221	1	506	1374	1879
FAM66B	4370	PIP4P2	2759	-47.05	-0.1213	1	412	2348	2759
FAM66B	4370	PMS1	3417	-76.21	-0.1196	1	654	2764	3417
FAM66B	4370	PPP2R3C	1846	-55.78	-0.1048	1	559	1288	1846
FAM66B	4370	PRR16	1826	-62.53	-0.1205	1	547	1280	1826
FAM66B	4370	PRKACB	4513	-58.75	-0.1526	1	399	4115	4513
FAM66B	4370	PSMA7	1023	-65.46	-0.1098	1	629	395	1023
FAM66B	4370	PPP2R5E	6655	-79.36	-0.1288	1	621	6035	6655
FAM66B	4370	PTGDS	921	-81.39	-0.1049	1	785	137	921
FAM66B	4370	PTGES3	2939	-79.25	-0.1046	1	763	2177	2939
FAM66B	4370	RAB12	2147	-98.97	-0.179	1	611	1537	2147
FAM66B	4370	RAB10	3561	-72.06	-0.1584	1	473	3089	3561
FAM66B	4370	RAB5A	2518	-59.53	-0.1388	1	502	2017	2518
FAM66B	4370	RALA	2787	-82.45	-0.1507	1	563	2225	2787
FAM66B	4370	RAP2A	5540	-86.39	-0.18	1	498	5043	5540
FAM66B	4370	RB1	4768	-63.57	-0.1259	1	556	4213	4768
FAM66B	4370	RNF11	3074	-73.22	-0.1055	1	706	2369	3074
FAM66B	4370	RPL10A	1069	-63.27	-0.1074	1	601	469	1069
FAM66B	4370	RPL8	1070	-80.33	-0.1326	1	646	425	1070
FAM66B	4370	RPS8	1115	-75.23	-0.1737	1	442	674	1115
FAM66B	4370	RUNDC3B	4099	-81.65	-0.1347	1	615	3485	4099
FAM66B	4370	SEC11C	2054	-54.26	-0.1546	1	358	1697	2054
FAM66B	4370	SGPP1	3336	-78.84	-0.1471	1	553	2784	3336
FAM66B	4370	SLAIN1	3009	-95.6	-0.1292	1	821	2189	3009
FAM66B	4370	SH3GLB1	6456	-71.38	-0.1288	1	588	5869	6456
FAM66B	4370	SPATA6	5003	-56.43	-0.1061	1	559	4445	5003
FAM66B	4370	SOS1	8906	-95.01	-0.1644	1	590	8317	8906
FAM66B	4370	SPRED1	7270	-67.86	-0.1144	1	616	6655	7270
FAM66B	4370	SUZ12	4495	-86.84	-0.1706	1	521	3975	4495
FAM66B	4370	TCEAL7	1134	-41.46	-0.1052	1	421	714	1134
FAM66B	4370	THOC7	892	-30.95	-0.1243	1	349	544	892
FAM66B	4370	TMA7	688	-62.41	-0.1462	1	442	247	688
FAM66B	4370	TMEM160	655	-80.86	-0.1546	1	544	112	655
FAM66B	4370	TMEM258	1692	-76.25	-0.1444	1	550	1143	1692
FAM66B	4370	TRIR	988	-82.23	-0.1116	1	757	232	988
FAM66B	4370	TMEM170B	8891	-86.04	-0.1432	1	609	8283	8891
FAM66B	4370	TRPC1	4561	-88.91	-0.1653	1	618	3944	4561
FAM66B	4370	URI1	3460	-85.18	-0.2462	1	364	3097	3460
FAM66B	4370	WWP1	4877	-88.75	-0.2336	1	400	4478	4877
FAM66B	4370	ZNF280D	4902	-68.97	-0.1236	1	638	4265	4902
FAM66B	4370	ZNF706	3502	-68.05	-0.1732	1	432	3071	3502
FAM66B	4370	ZNRF2	3167	-118.46	-0.109	1	1129	2039	3167
FAM66C	2623	ABHD17B	3065	-93.44	-0.1586	1	633	2433	3065
FAM66C	2623	ADAMTS19	5201	-90.68	-0.1045	1	892	4310	5201
FAM66C	2623	ADAM23	6334	-97.42	-0.1643	1	676	5659	6334
FAM66C	2623	AGGF1	4490	-81.32	-0.1402	1	622	3869	4490
FAM66C	2623	AEBP2	5830	-100.84	-0.1514	1	701	5130	5830
FAM66C	2623	ANAPC10	1674	-52.33	-0.1176	1	461	1214	1674
FAM66C	2623	AMMECR1	5424	-66.64	-0.1525	1	467	4958	5424
FAM66C	2623	AP1S1	1226	-66.39	-0.1073	1	637	590	1226
FAM66C	2623	APOE	1166	-103.29	-0.1047	1	1006	161	1166
FAM66C	2623	ANKIB1	6340	-82.19	-0.1361	1	637	5704	6340
FAM66C	2623	ANKS1B	6322	-87.23	-0.1829	1	505	5818	6322
FAM66C	2623	ARGLU1	4009	-64.37	-0.106	1	619	3391	4009
FAM66C	2623	APPBP2	6492	-78.36	-0.1678	1	513	5980	6492
FAM66C	2623	ARAP2	7513	-60.7	-0.1658	1	385	7129	7513
FAM66C	2623	ARL5A	5264	-52.53	-0.1843	1	293	4972	5264
FAM66C	2623	ATG10	3029	-64.15	-0.2251	1	334	2696	3029
FAM66C	2623	ATP5ME	496	-48.24	-0.1162	1	456	41	496
FAM66C	2623	ATP5MK	882	-56.31	-0.1249	1	483	400	882
FAM66C	2623	AURKAIP1	1072	-89.77	-0.1398	1	649	424	1072
FAM66C	2623	BAALC	2817	-75.46	-0.1549	1	517	2301	2817
FAM66C	2623	ATAD2B	8112	-74.94	-0.1427	1	569	7544	8112
FAM66C	2623	BCAP29	2911	-35.25	-0.1059	1	344	2568	2911
FAM66C	2623	ATP2A2	8295	-102.69	-0.193	1	553	7743	8295
FAM66C	2623	BEND6	3497	-66.62	-0.1494	1	459	3039	3497
FAM66C	2623	ATRNL1	8746	-84.56	-0.1366	1	648	8099	8746
FAM66C	2623	C1QTNF4	1413	-100.63	-0.1259	1	803	611	1413
FAM66C	2623	BLTP3B	5198	-52.94	-0.1681	1	346	4853	5198
FAM66C	2623	C1orf52	3391	-53.49	-0.1227	1	459	2933	3391
FAM66C	2623	C2orf72	3629	-122.58	-0.1729	1	749	2881	3629
FAM66C	2623	CAB39	3829	-72.38	-0.1189	1	613	3217	3829
FAM66C	2623	CAMK2N1	2326	-91.6	-0.1144	1	817	1510	2326
FAM66C	2623	BMP2K	8012	-76.01	-0.1872	1	420	7593	8012
FAM66C	2623	CACNG2	5642	-85.62	-0.1029	1	842	4801	5642
FAM66C	2623	CBX3	2128	-50.31	-0.1044	1	532	1597	2128
FAM66C	2623	CADPS2	6065	-96.46	-0.1081	1	923	5143	6065
FAM66C	2623	CBFB	3134	-68.68	-0.1419	1	526	2609	3134
FAM66C	2623	CARNMT1	4259	-53.34	-0.1583	1	369	3891	4259
FAM66C	2623	CASD1	3931	-72	-0.1555	1	481	3451	3931
FAM66C	2623	CCDC85B	963	-98.89	-0.1301	1	762	202	963
FAM66C	2623	CACNA2D1	7757	-78.36	-0.1593	1	529	7229	7757
FAM66C	2623	CD63	1233	-79.9	-0.1133	1	743	491	1233
FAM66C	2623	CAMSAP1	8018	-101.73	-0.2124	1	530	7489	8018
FAM66C	2623	CAMSAP2	8017	-98.04	-0.1299	1	783	7235	8017
FAM66C	2623	CCNYL1	3813	-74.75	-0.1639	1	472	3342	3813
FAM66C	2623	CDKN2D	1425	-94.65	-0.1803	1	551	875	1425
FAM66C	2623	CDC14B	5602	-89.78	-0.1268	1	744	4859	5602
FAM66C	2623	CCDC82	8744	-67.04	-0.1277	1	536	8209	8744
FAM66C	2623	CHCHD10	1171	-111.64	-0.1257	1	915	257	1171
FAM66C	2623	CEP83	3686	-55.76	-0.1334	1	475	3212	3686
FAM66C	2623	CIAO2B	718	-68.08	-0.1006	21	738	1	718
FAM66C	2623	CEP126	7048	-66.7	-0.1697	1	405	6644	7048
FAM66C	2623	CHST11	5734	-79.09	-0.1234	1	680	5055	5734
FAM66C	2623	CMPK1	2937	-64.33	-0.151	1	445	2493	2937
FAM66C	2623	COP1	2826	-85.19	-0.1154	1	774	2053	2826
FAM66C	2623	COX7A2L	3056	-80.24	-0.102	1	798	2259	3056
FAM66C	2623	CRPPA	5742	-73.84	-0.1189	1	649	5094	5742
FAM66C	2623	DARS1	3099	-58.12	-0.1131	1	522	2578	3099
FAM66C	2623	CXXC4	5569	-98.07	-0.1002	1	1057	4513	5569
FAM66C	2623	CUL5	6171	-64.67	-0.1043	1	634	5538	6171
FAM66C	2623	CYP7B1	7462	-58.14	-0.173	1	408	7055	7462
FAM66C	2623	DCAF10	7906	-80.37	-0.1294	1	662	7245	7906
FAM66C	2623	DHX36	6723	-53.55	-0.1566	1	379	6345	6723
FAM66C	2623	DENND1B	8365	-72.61	-0.2023	1	396	7970	8365
FAM66C	2623	DNAJB11	5684	-53.58	-0.1178	1	457	5228	5684
FAM66C	2623	DUT	2141	-74.11	-0.1267	1	603	1539	2141
FAM66C	2623	DTWD2	5776	-57.07	-0.1445	1	445	5332	5776
FAM66C	2623	EID1	2040	-62.79	-0.1362	1	476	1565	2040
FAM66C	2623	EIF1AX	4414	-49.85	-0.1058	1	514	3901	4414
FAM66C	2623	ELOVL4	3013	-66.05	-0.1119	1	600	2414	3013
FAM66C	2623	EDEM3	7093	-68.06	-0.1322	1	519	6575	7093
FAM66C	2623	ECPAS	7391	-85.45	-0.1489	1	590	6802	7391
FAM66C	2623	EIF5	5710	-52.95	-0.1139	1	489	5222	5710
FAM66C	2623	EML4	5546	-59.34	-0.1027	1	590	4957	5546
FAM66C	2623	ERLEC1	4690	-56.58	-0.1635	1	372	4319	4690
FAM66C	2623	FAM174A	1323	-74.27	-0.1259	1	594	730	1323
FAM66C	2623	FAM185A	2217	-72.05	-0.1413	1	601	1617	2217
FAM66C	2623	FAM184A	4128	-78.77	-0.1974	1	446	3683	4128
FAM66C	2623	FAM117B	5982	-96.85	-0.106	1	937	5046	5982
FAM66C	2623	FBXL3	3506	-63.81	-0.1237	1	548	2959	3506
FAM66C	2623	FAM135A	6215	-47.66	-0.1499	1	340	5876	6215
FAM66C	2623	FKBP2	705	-68.3	-0.1077	1	665	41	705
FAM66C	2623	FBXO33	3771	-84.02	-0.1283	1	664	3108	3771
FAM66C	2623	FBXL17	5198	-115.37	-0.1026	1	1157	4042	5198
FAM66C	2623	FAM135B	7401	-98.56	-0.1651	1	611	6791	7401
FAM66C	2623	FAM199X	7624	-78.37	-0.1577	1	516	7109	7624
FAM66C	2623	FMNL2	5737	-84.64	-0.176	1	489	5249	5737
FAM66C	2623	FOXO1	5779	-101.87	-0.1163	1	910	4870	5779
FAM66C	2623	FYN	3628	-90.07	-0.1516	1	650	2979	3628
FAM66C	2623	FGD4	8465	-73.02	-0.1455	1	533	7933	8465
FAM66C	2623	FOXO3	7308	-106.97	-0.104	1	1032	6277	7308
FAM66C	2623	FIP1L1	8987	-59.43	-0.1708	1	361	8627	8987
FAM66C	2623	FRRS1L	8155	-81.05	-0.1126	1	760	7396	8155
FAM66C	2623	GALNT13	5657	-73.32	-0.1678	1	467	5191	5657
FAM66C	2623	GCFC2	4367	-66.59	-0.1936	1	424	3944	4367
FAM66C	2623	GNA14	2497	-74.79	-0.1529	1	502	1996	2497
FAM66C	2623	GLCCI1	4741	-107.33	-0.11	1	1015	3727	4741
FAM66C	2623	GMCL1	4161	-73.73	-0.1711	1	435	3727	4161
FAM66C	2623	GLS	4840	-84.2	-0.1236	1	740	4101	4840
FAM66C	2623	GOLPH3	2678	-70.94	-0.141	1	515	2164	2678
FAM66C	2623	GPC5	2943	-85.29	-0.1284	1	669	2275	2943
FAM66C	2623	GARS1	8433	-58.85	-0.1058	1	602	7832	8433
FAM66C	2623	H2AZ1	1880	-86.26	-0.1008	1	885	996	1880
FAM66C	2623	GRSF1	6610	-69.12	-0.1589	1	454	6157	6610
FAM66C	2623	GSPT1	7141	-93.39	-0.1567	1	636	6506	7141
FAM66C	2623	HPRT1	1395	-48.95	-0.1128	1	436	960	1395
FAM66C	2623	HMGN1	4299	-58.28	-0.1575	1	376	3924	4299
FAM66C	2623	HS3ST4	3267	-123.76	-0.1441	1	860	2408	3267
FAM66C	2623	HS3ST5	3869	-90.26	-0.1374	1	660	3210	3869
FAM66C	2623	HSP90AA1	3510	-66.35	-0.1436	1	486	3025	3510
FAM66C	2623	HOMER1	5798	-85.17	-0.1876	1	456	5343	5798
FAM66C	2623	IDI1	3370	-60.17	-0.1264	1	497	2874	3370
FAM66C	2623	IFT57	3057	-57.94	-0.1197	1	525	2533	3057
FAM66C	2623	IMMP2L	2130	-81.76	-0.1588	1	529	1602	2130
FAM66C	2623	HS2ST1	6759	-75.49	-0.1727	1	444	6316	6759
FAM66C	2623	INA	3251	-93.04	-0.1239	1	843	2409	3251
FAM66C	2623	HUNK	7680	-107.25	-0.1318	1	827	6854	7680
FAM66C	2623	ITFG1	3185	-52.13	-0.1456	1	363	2823	3185
FAM66C	2623	JUND	1929	-116.24	-0.1195	1	991	939	1929
FAM66C	2623	JAZF1	3173	-61.18	-0.1324	1	478	2696	3173
FAM66C	2623	KANSL1L	4782	-70.25	-0.1604	1	442	4341	4782
FAM66C	2623	JAK2	7023	-74.75	-0.1529	1	495	6529	7023
FAM66C	2623	KCNMB4	4717	-98.99	-0.1525	1	709	4009	4717
FAM66C	2623	KDM1A	5786	-74.96	-0.1247	1	618	5169	5786
FAM66C	2623	KLHDC1	2674	-50.54	-0.1242	1	427	2248	2674
FAM66C	2623	KIFBP	4294	-62.23	-0.1064	1	593	3702	4294
FAM66C	2623	LAGE3	967	-83.97	-0.1092	1	784	184	967
FAM66C	2623	KIF5B	5866	-76.72	-0.1498	1	540	5327	5866
FAM66C	2623	KIF21A	6601	-73.82	-0.1092	1	700	5902	6601
FAM66C	2623	LHFPL3	3234	-71.33	-0.1396	1	528	2707	3234
FAM66C	2623	LGR4	5250	-96.06	-0.159	1	632	4619	5250
FAM66C	2623	LONRF1	3618	-95.02	-0.1031	1	953	2666	3618
FAM66C	2623	KPNA4	8952	-62.54	-0.1563	1	419	8534	8952
FAM66C	2623	LRRC37B	3697	-98.12	-0.1913	1	549	3149	3697
FAM66C	2623	LRCH1	5569	-77.34	-0.1734	1	451	5119	5569
FAM66C	2623	LMBR1	7950	-59.58	-0.1395	1	458	7493	7950
FAM66C	2623	MAP3K5	5521	-111.11	-0.1424	1	801	4721	5521
FAM66C	2623	MBD2	5064	-105.75	-0.1955	1	574	4491	5064
FAM66C	2623	MDGA2	5726	-95.95	-0.1071	1	906	4821	5726
FAM66C	2623	MICU2	1885	-54.89	-0.1116	1	529	1357	1885
FAM66C	2623	MEGF9	6300	-94.91	-0.1925	1	506	5795	6300
FAM66C	2623	MRPL41	582	-67.25	-0.1172	128	709	1	582
FAM66C	2623	MRPL20	1693	-78.62	-0.1018	1	794	900	1693
FAM66C	2623	MT-ND4L	297	-29.93	-0.1061	15	311	1	297
FAM66C	2623	MOSMO	4469	-63.66	-0.2021	1	357	4113	4469
FAM66C	2623	MICU3	7171	-73.19	-0.173	1	456	6716	7171
FAM66C	2623	MZT2B	769	-81.3	-0.1085	25	793	1	769
FAM66C	2623	MXI1	3470	-81	-0.1385	1	606	2865	3470
FAM66C	2623	NAF1	2329	-63.25	-0.1262	1	573	1757	2329
FAM66C	2623	MTDH	7662	-92.17	-0.1399	1	663	7000	7662
FAM66C	2623	NBDY	2344	-41.36	-0.1006	1	432	1913	2344
FAM66C	2623	NAA15	6174	-61.81	-0.1932	1	334	5841	6174
FAM66C	2623	NAA50	6112	-55.62	-0.1384	1	426	5687	6112
FAM66C	2623	NDUFB7	535	-55.28	-0.1156	1	492	44	535
FAM66C	2623	MYO6	8642	-60.94	-0.1579	1	421	8222	8642
FAM66C	2623	NICOL1	477	-68.53	-0.1537	31	507	1	477
FAM66C	2623	NEK7	4114	-63.7	-0.1324	1	516	3599	4114
FAM66C	2623	NME3	1014	-95.15	-0.1001	1	979	36	1014
FAM66C	2623	NETO1	6721	-104.08	-0.1671	1	648	6074	6721
FAM66C	2623	NUP42	2529	-59.97	-0.1023	1	637	1893	2529
FAM66C	2623	OOEP	1007	-61.38	-0.101	1	625	383	1007
FAM66C	2623	OST4	559	-53.41	-0.1384	1	399	161	559
FAM66C	2623	NUS1	4796	-78.68	-0.1316	1	643	4154	4796
FAM66C	2623	OSTF1	1348	-51.48	-0.124	1	426	923	1348
FAM66C	2623	NUP153	6030	-84.82	-0.143	1	608	5423	6030
FAM66C	2623	PAIP1	2780	-83.58	-0.1213	1	746	2035	2780
FAM66C	2623	NWD2	7800	-75.28	-0.1524	1	547	7254	7800
FAM66C	2623	OGFRL1	8492	-78.56	-0.1668	1	499	7994	8492
FAM66C	2623	PCSK1N	1025	-100.96	-0.1793	1	568	458	1025
FAM66C	2623	PAXBP1	3892	-76.09	-0.1753	1	482	3411	3892
FAM66C	2623	OTUD4	7741	-87.54	-0.1285	1	704	7038	7741
FAM66C	2623	PDHX	2659	-71.78	-0.1654	1	470	2190	2659
FAM66C	2623	PDP1	4358	-75.5	-0.1441	1	542	3817	4358
FAM66C	2623	PGRMC1	1879	-67.24	-0.1203	1	593	1287	1879
FAM66C	2623	PDZRN4	4102	-96.63	-0.1539	1	642	3461	4102
FAM66C	2623	PDE7A	6961	-90.08	-0.1216	1	785	6177	6961
FAM66C	2623	PDS5A	7131	-77.42	-0.1444	1	604	6528	7131
FAM66C	2623	PDE3B	8385	-100.7	-0.1118	1	910	7476	8385
FAM66C	2623	PIP4P2	2759	-48.85	-0.1088	1	457	2303	2759
FAM66C	2623	PKD2	5089	-107.54	-0.1331	1	829	4261	5089
FAM66C	2623	PMS1	3417	-70.85	-0.1128	1	641	2777	3417
FAM66C	2623	PLPPR5	4267	-81.66	-0.1589	1	539	3729	4267
FAM66C	2623	PLCL1	6696	-94.98	-0.1263	1	767	5930	6696
FAM66C	2623	PLCB1	7323	-83.26	-0.1406	1	613	6711	7323
FAM66C	2623	PLD5	8900	-72.77	-0.1166	1	635	8266	8900
FAM66C	2623	PPP2R5A	3245	-95.55	-0.1373	1	720	2526	3245
FAM66C	2623	PPP4R4	3868	-55.98	-0.1247	1	508	3361	3868
FAM66C	2623	PPP4R3A	4416	-83.05	-0.1444	1	577	3840	4416
FAM66C	2623	PPP6C	4349	-60.21	-0.1284	1	493	3857	4349
FAM66C	2623	PPP4R2	4957	-55.55	-0.1458	1	414	4544	4957
FAM66C	2623	PRKACB	4513	-61.2	-0.1729	1	371	4143	4513
FAM66C	2623	PRKRA	3890	-59.61	-0.1443	1	447	3444	3890
FAM66C	2623	PPP2R5E	6655	-80.94	-0.1384	1	596	6060	6655
FAM66C	2623	PRKAG2	5088	-63.55	-0.1061	1	618	4471	5088
FAM66C	2623	PTGDS	921	-79.84	-0.1619	1	505	417	921
FAM66C	2623	PSIP1	3364	-60.9	-0.1607	1	393	2972	3364
FAM66C	2623	PRKG1	6957	-81.97	-0.1135	1	750	6208	6957
FAM66C	2623	PURG	2866	-111.66	-0.1325	1	886	1981	2866
FAM66C	2623	PRPF40A	8048	-75.68	-0.1143	1	695	7354	8048
FAM66C	2623	RAB12	2147	-102.08	-0.1727	1	598	1550	2147
FAM66C	2623	PWWP2A	3991	-81	-0.1171	1	778	3214	3991
FAM66C	2623	RABAC1	799	-67.22	-0.1057	1	675	125	799
FAM66C	2623	RAB5A	2518	-60.4	-0.1518	1	422	2097	2518
FAM66C	2623	RAB2A	3735	-49.27	-0.1384	1	376	3360	3735
FAM66C	2623	RAMP1	857	-76.68	-0.1049	1	757	101	857
FAM66C	2623	RALA	2787	-68.08	-0.1249	1	550	2238	2787
FAM66C	2623	PTPN13	8573	-69.31	-0.1066	1	690	7884	8573
FAM66C	2623	RAVER2	4421	-70	-0.1934	1	390	4032	4421
FAM66C	2623	RB1	4768	-53.32	-0.1039	1	543	4226	4768
FAM66C	2623	RFK	2596	-57.9	-0.1556	1	389	2208	2596
FAM66C	2623	RBBP6	6858	-93.95	-0.1396	1	697	6162	6858
FAM66C	2623	RCOR1	5751	-89.74	-0.1233	1	752	5000	5751
FAM66C	2623	RHOT1	3297	-61.87	-0.1864	1	348	2950	3297
FAM66C	2623	RNF11	3074	-74.34	-0.1167	1	659	2416	3074
FAM66C	2623	RNF13	2866	-63.89	-0.1185	1	572	2295	2866
FAM66C	2623	RGS7	5205	-74.13	-0.1477	1	506	4700	5205
FAM66C	2623	RPL10A	1069	-63.79	-0.1253	1	567	503	1069
FAM66C	2623	RETREG1	7708	-65.69	-0.178	1	389	7320	7708
FAM66C	2623	RPL35	785	-83.02	-0.1066	71	855	1	785
FAM66C	2623	RPL22	2279	-80.23	-0.1122	1	725	1555	2279
FAM66C	2623	RPLP2	1325	-106.26	-0.1076	1	1062	264	1325
FAM66C	2623	RGS17	7932	-50.67	-0.126	1	435	7498	7932
FAM66C	2623	RNASEH2B	7282	-56.4	-0.1537	1	504	6779	7282
FAM66C	2623	RRAS2	2343	-74.45	-0.1366	1	549	1795	2343
FAM66C	2623	S100A6	673	-59.93	-0.1063	1	580	94	673
FAM66C	2623	RNF169	7842	-94.11	-0.1256	1	771	7072	7842
FAM66C	2623	RUNDC3B	4099	-73.43	-0.1093	1	681	3419	4099
FAM66C	2623	RUFY2	4502	-68.57	-0.1235	1	615	3888	4502
FAM66C	2623	RTN4	4697	-77.25	-0.1144	1	706	3992	4697
FAM66C	2623	ROCK2	8516	-85.89	-0.1567	1	557	7960	8516
FAM66C	2623	RSBN1L	6406	-68.13	-0.1271	1	539	5868	6406
FAM66C	2623	SAMD5	6326	-78.47	-0.1164	1	685	5642	6326
FAM66C	2623	RPS6KA6	8465	-66.26	-0.169	1	417	8049	8465
FAM66C	2623	SCARB2	5817	-74.99	-0.1166	1	662	5156	5817
FAM66C	2623	SCYL2	5977	-71.49	-0.1072	1	703	5275	5977
FAM66C	2623	SEPTIN2	3701	-72.18	-0.1904	1	387	3315	3701
FAM66C	2623	SH3BGRL3	768	-55.21	-0.1009	1	589	180	768
FAM66C	2623	SGPP1	3336	-80.79	-0.1202	1	690	2647	3336
FAM66C	2623	SENP6	6671	-84.32	-0.1007	1	881	5791	6671
FAM66C	2623	SLAIN1	3009	-97.73	-0.1357	1	739	2271	3009
FAM66C	2623	SH3GLB1	6456	-62.24	-0.1121	1	575	5882	6456
FAM66C	2623	SLC12A2	6874	-92.82	-0.1439	1	649	6226	6874
FAM66C	2623	SKIL	7528	-69.91	-0.1322	1	556	6973	7528
FAM66C	2623	SLC30A10	6579	-91.08	-0.1296	1	803	5777	6579
FAM66C	2623	SNX25	3745	-110.46	-0.1811	1	654	3092	3745
FAM66C	2623	SMARCA5	7684	-65.99	-0.1276	1	536	7149	7684
FAM66C	2623	SPCS1	3786	-61.77	-0.142	1	436	3351	3786
FAM66C	2623	SOS2	5508	-87	-0.2037	1	461	5048	5508
FAM66C	2623	SPAST	5312	-80.95	-0.2108	1	386	4927	5312
FAM66C	2623	SMCHD1	8833	-78	-0.15	1	528	8306	8833
FAM66C	2623	SRP9	1596	-44.64	-0.1041	1	442	1155	1596
FAM66C	2623	SPPL3	4135	-94.02	-0.2181	1	437	3699	4135
FAM66C	2623	SST	607	-47.51	-0.1015	1	500	108	607
FAM66C	2623	SSBP3	3252	-94.72	-0.21	1	476	2777	3252
FAM66C	2623	SRPK1	4762	-89.96	-0.1598	1	565	4198	4762
FAM66C	2623	SOS1	8906	-96.39	-0.1157	1	893	8014	8906
FAM66C	2623	SPRED1	7270	-64.01	-0.1094	1	604	6667	7270
FAM66C	2623	STIM2	5004	-85.4	-0.1579	1	564	4441	5004
FAM66C	2623	STT3B	4751	-67.35	-0.1592	1	427	4325	4751
FAM66C	2623	STXBP6	4190	-64.68	-0.1601	1	420	3771	4190
FAM66C	2623	STEAP2	6984	-68.8	-0.1176	1	608	6377	6984
FAM66C	2623	SUZ12	4495	-80.11	-0.1625	1	508	3988	4495
FAM66C	2623	TARBP1	5206	-120.54	-0.1328	1	958	4249	5206
FAM66C	2623	TBC1D12	5637	-106.52	-0.1069	1	1014	4624	5637
FAM66C	2623	TCP11L1	3390	-70.4	-0.1527	1	516	2875	3390
FAM66C	2623	TASOR	8177	-78.86	-0.1295	1	623	7555	8177
FAM66C	2623	TMEM160	655	-86.44	-0.1552	1	563	93	655
FAM66C	2623	TIMP3	4597	-79.28	-0.1042	1	770	3828	4597
FAM66C	2623	TMEM14A	988	-50.03	-0.1313	1	393	596	988
FAM66C	2623	TLK1	5726	-74.02	-0.1274	1	584	5143	5726
FAM66C	2623	TMEM260	4259	-67.84	-0.1884	1	391	3869	4259
FAM66C	2623	TOMM70	4100	-70.86	-0.161	1	479	3622	4100
FAM66C	2623	TMEM245	7999	-82.5	-0.2148	1	395	7605	7999
FAM66C	2623	TMEM170B	8891	-88.39	-0.1476	1	608	8284	8891
FAM66C	2623	TRAPPC6B	4533	-57.98	-0.1169	1	515	4019	4533
FAM66C	2623	TRPC1	4561	-94.1	-0.1592	1	605	3957	4561
FAM66C	2623	TRAPPC8	6230	-67.88	-0.1444	1	491	5740	6230
FAM66C	2623	TRIM13	7255	-76.45	-0.173	1	453	6803	7255
FAM66C	2623	TRIM33	8369	-83.45	-0.1318	1	674	7696	8369
FAM66C	2623	UBE2E1	1783	-52.31	-0.1197	1	465	1319	1783
FAM66C	2623	TRIM24	8488	-86.96	-0.1288	1	689	7800	8488
FAM66C	2623	UBE2D2	2530	-65.99	-0.1723	1	419	2112	2530
FAM66C	2623	UBE3D	3255	-53.28	-0.1233	1	461	2795	3255
FAM66C	2623	UBE2G1	4167	-61.82	-0.1106	1	617	3551	4167
FAM66C	2623	UGCG	3959	-76.37	-0.1379	1	578	3382	3959
FAM66C	2623	TUG1	7474	-90.42	-0.1442	1	638	6837	7474
FAM66C	2623	UGGT2	4850	-47.49	-0.1594	1	334	4517	4850
FAM66C	2623	UCHL5	5327	-55.81	-0.1219	1	466	4862	5327
FAM66C	2623	URI1	3460	-83.1	-0.1838	1	479	2982	3460
FAM66C	2623	UBR3	8009	-86.02	-0.1605	1	570	7440	8009
FAM66C	2623	USP25	5379	-80.45	-0.1587	1	539	4841	5379
FAM66C	2623	UHMK1	8524	-78.16	-0.1865	1	426	8099	8524
FAM66C	2623	VAPA	6801	-57.03	-0.1171	1	525	6277	6801
FAM66C	2623	WAPL	6310	-75.01	-0.1376	1	559	5752	6310
FAM66C	2623	WWP1	4877	-84.58	-0.2298	1	387	4491	4877
FAM66C	2623	ZBTB1	4119	-57.53	-0.1267	1	486	3634	4119
FAM66C	2623	YY1	6534	-88.8	-0.1186	1	759	5776	6534
FAM66C	2623	ZCCHC2	5937	-123.6	-0.1057	1	1206	4732	5937
FAM66C	2623	ZMYM5	3283	-48.34	-0.1293	1	423	2861	3283
FAM66C	2623	ZFAND5	5841	-88.84	-0.1344	1	668	5174	5841
FAM66C	2623	ZNF280D	4902	-72.01	-0.1485	1	572	4331	4902
FAM66C	2623	ZFC3H1	7597	-86.68	-0.1204	1	725	6873	7597
FAM66C	2623	ZNF706	3502	-62.68	-0.15	1	456	3047	3502
FAM66C	2623	ZNRF2	3167	-112.25	-0.105	1	1116	2052	3167
FAM66C	2623	ZNF800	4473	-80.33	-0.1251	1	645	3829	4473
FAM66C	2623	ZNF804A	4527	-68.8	-0.1699	1	444	4084	4527
FAM66C	2623	ZSWIM6	5518	-98.65	-0.1113	1	888	4631	5518
FAM66D	4150	ACYP2	1913	-58.32	-0.1705	1	368	1546	1913
FAM66D	4150	ARL5A	5264	-62.52	-0.1839	1	396	4869	5264
FAM66D	4150	ATP1B3	1951	-60.91	-0.1143	1	537	1415	1951
FAM66D	4150	ATP5ME	496	-52.21	-0.1088	65	560	1	496
FAM66D	4150	AURKAIP1	1072	-113.99	-0.1127	1	1065	8	1072
FAM66D	4150	BEX4	1312	-59.57	-0.146	1	433	880	1312
FAM66D	4150	CAB39	3829	-88.55	-0.1753	1	530	3300	3829
FAM66D	4150	CCDC85B	963	-94.68	-0.1332	1	734	230	963
FAM66D	4150	CCDC91	2738	-54.77	-0.1625	1	344	2395	2738
FAM66D	4150	CD2AP	5412	-72.96	-0.153	1	495	4918	5412
FAM66D	4150	CHCHD2	797	-61.15	-0.1269	1	499	299	797
FAM66D	4150	CIAO2B	718	-66.85	-0.1007	1	681	38	718
FAM66D	4150	CEP126	7048	-61.91	-0.1556	1	401	6648	7048
FAM66D	4150	CMAS	1748	-67.9	-0.1308	1	542	1207	1748
FAM66D	4150	CRPPA	5742	-82.74	-0.1851	1	457	5286	5742
FAM66D	4150	DNAJC1	2100	-88.03	-0.1415	1	653	1448	2100
FAM66D	4150	DUT	2141	-84.53	-0.1372	1	628	1514	2141
FAM66D	4150	EID1	2040	-73.08	-0.1117	1	669	1372	2040
FAM66D	4150	EGLN1	4335	-107.74	-0.1312	1	825	3511	4335
FAM66D	4150	EIF1AX	4414	-53.65	-0.1144	1	506	3909	4414
FAM66D	4150	FAM174A	1323	-80.61	-0.138	1	596	728	1323
FAM66D	4150	FBXO33	3771	-104.89	-0.1684	1	649	3123	3771
FAM66D	4150	FKBP2	705	-69.97	-0.1035	17	721	1	705
FAM66D	4150	HPRT1	1395	-52.93	-0.1242	1	493	903	1395
FAM66D	4150	HS3ST2	2329	-101.58	-0.1435	1	733	1597	2329
FAM66D	4150	HNRNPLL	4144	-78.19	-0.1384	1	573	3572	4144
FAM66D	4150	IMMP2L	2130	-85.19	-0.182	1	493	1638	2130
FAM66D	4150	IRAK1BP1	5577	-56.62	-0.1627	1	433	5145	5577
FAM66D	4150	LAGE3	967	-83.44	-0.1004	1	856	112	967
FAM66D	4150	LGALS1	637	-57.51	-0.1216	1	493	145	637
FAM66D	4150	LHFPL3	3234	-73.6	-0.1172	1	662	2573	3234
FAM66D	4150	LONRF1	3618	-102.73	-0.1088	1	978	2641	3618
FAM66D	4150	MAL2	2826	-60	-0.1188	1	553	2274	2826
FAM66D	4150	MARCKS	4296	-116.76	-0.1018	1	1161	3136	4296
FAM66D	4150	MBD2	5064	-121.22	-0.2041	1	616	4449	5064
FAM66D	4150	MICU2	1885	-51.53	-0.1867	1	317	1569	1885
FAM66D	4150	MPC1	977	-50.29	-0.1829	1	333	645	977
FAM66D	4150	MRPL41	582	-72.94	-0.1331	1	565	18	582
FAM66D	4150	MT2A	903	-58.84	-0.1025	1	584	320	903
FAM66D	4150	MICU3	7171	-69.43	-0.1274	1	555	6617	7171
FAM66D	4150	MYL12B	1249	-67.52	-0.1552	1	461	789	1249
FAM66D	4150	MZT2B	769	-75.99	-0.1126	1	709	61	769
FAM66D	4150	NAA38	999	-81.29	-0.1029	1	801	199	999
FAM66D	4150	NAF1	2329	-76.8	-0.1774	1	462	1868	2329
FAM66D	4150	NAP1L5	1917	-68.05	-0.108	1	649	1269	1917
FAM66D	4150	NAP1L3	2649	-66.14	-0.1292	1	561	2089	2649
FAM66D	4150	NDUFA2	721	-63.49	-0.1337	1	482	240	721
FAM66D	4150	NDUFB7	535	-60.95	-0.1141	63	597	1	535
FAM66D	4150	NDUFS6	550	-51.06	-0.1213	1	435	116	550
FAM66D	4150	NICOL1	477	-69.8	-0.1723	139	615	1	477
FAM66D	4150	NEK7	4114	-60.92	-0.1145	1	541	3574	4114
FAM66D	4150	NME3	1014	-93.64	-0.1112	1	861	154	1014
FAM66D	4150	NETO1	6721	-91.86	-0.1398	1	673	6049	6721
FAM66D	4150	NUS1	4796	-86.54	-0.1299	1	668	4129	4796
FAM66D	4150	OST4	559	-52.03	-0.1239	1	424	136	559
FAM66D	4150	PAIP1	2780	-88.84	-0.1236	1	759	2022	2780
FAM66D	4150	OGFRL1	8492	-87.24	-0.1992	1	484	8009	8492
FAM66D	4150	PCSK1N	1025	-100.87	-0.125	1	874	152	1025
FAM66D	4150	PGRMC1	1879	-64.25	-0.1255	1	516	1364	1879
FAM66D	4150	PDE7A	6961	-103.43	-0.1941	1	544	6418	6961
FAM66D	4150	PIP4P2	2759	-49.09	-0.1295	1	424	2336	2759
FAM66D	4150	POLR2L	876	-60.17	-0.1272	1	515	362	876
FAM66D	4150	PLPPR5	4267	-96.04	-0.1505	1	641	3627	4267
FAM66D	4150	PON2	1876	-74.4	-0.1409	1	579	1298	1876
FAM66D	4150	PPP1R14A	949	-73.69	-0.123	1	655	295	949
FAM66D	4150	PPP6C	4349	-70.63	-0.1282	1	557	3793	4349
FAM66D	4150	PTGDS	921	-79.75	-0.1183	1	746	176	921
FAM66D	4150	PTGES3	2939	-75.46	-0.1012	1	775	2165	2939
FAM66D	4150	PURG	2866	-121.62	-0.1417	1	867	2000	2866
FAM66D	4150	PWWP2A	3991	-81.8	-0.1482	1	564	3428	3991
FAM66D	4150	RALA	2787	-70.57	-0.1288	1	575	2213	2787
FAM66D	4150	RAP2A	5540	-96.37	-0.218	1	483	5058	5540
FAM66D	4150	RGS20	2117	-78.42	-0.1033	1	798	1320	2117
FAM66D	4150	RPS12	639	-47.98	-0.1311	1	374	266	639
FAM66D	4150	RPLP2	1325	-107.37	-0.1026	1	1070	256	1325
FAM66D	4150	RTL8C	1192	-76.48	-0.1201	1	649	544	1192
FAM66D	4150	RRAS2	2343	-72.73	-0.2084	1	443	1901	2343
FAM66D	4150	S100A6	673	-62.84	-0.1162	1	559	115	673
FAM66D	4150	SGPP1	3336	-83.67	-0.1521	1	558	2779	3336
FAM66D	4150	SLAIN1	3009	-106.86	-0.2075	1	557	2453	3009
FAM66D	4150	SNX3	1537	-69.31	-0.1527	1	465	1073	1537
FAM66D	4150	SST	607	-60.17	-0.1288	1	487	121	607
FAM66D	4150	TCEAL1	1200	-47.69	-0.1089	1	553	648	1200
FAM66D	4150	TMEM160	655	-84.45	-0.1797	1	477	179	655
FAM66D	4150	TMEM14A	988	-46.48	-0.1162	1	418	571	988
FAM66D	4150	TMEM165	1931	-80.72	-0.137	1	597	1335	1931
FAM66D	4150	TRIR	988	-84.54	-0.1803	1	498	491	988
FAM66D	4150	ZNF280D	4902	-75.16	-0.1125	1	683	4220	4902
FAM66D	4150	ZNF800	4473	-88.53	-0.116	1	766	3708	4473
FAM85B	3250	ACYP2	1913	-174.28	-0.1172	1721	3250	1	1530
FAM85B	3250	ABHD2	8424	-252.15	-0.1164	1039	3250	1	2212
FAM85B	3250	ADAM17	6573	-159.76	-0.1746	2331	3250	1	920
FAM85B	3250	ANAPC16	3567	-213.19	-0.1325	1605	3250	1	1646
FAM85B	3250	AMD1	6589	-186.32	-0.1142	1615	3250	1	1636
FAM85B	3250	ANKRD36B	5898	-193.28	-0.1966	2164	3250	1	1087
FAM85B	3250	ANKRD36	7623	-102.31	-0.1398	2455	3250	1	796
FAM85B	3250	ARK2C	7802	-266.39	-0.1101	817	3250	1	2434
FAM85B	3250	ASAH1	5740	-100.87	-0.1209	2357	3250	1	894
FAM85B	3250	ATCAY	4971	-320.49	-0.1185	536	3250	1	2715
FAM85B	3250	ATP9B	7353	-141.46	-0.1531	2294	3250	1	957
FAM85B	3250	BCLAF3	6769	-198.05	-0.1724	2081	3250	1	1170
FAM85B	3250	CACYBP	2869	-91.42	-0.1073	2389	3250	1	862
FAM85B	3250	CAMKK1	3898	-258.25	-0.2911	2312	3250	1	939
FAM85B	3250	CCAR1	4658	-199.83	-0.1609	2006	3250	1	1245
FAM85B	3250	CDC40	3933	-188.6	-0.1141	1589	3250	1	1662
FAM85B	3250	CCDC30	6827	-185.42	-0.1935	2286	3250	1	965
FAM85B	3250	CD200	6196	-94.76	-0.1033	2331	3250	1	920
FAM85B	3250	CEP112	4752	-252.96	-0.1011	730	3250	1	2521
FAM85B	3250	CLTA	1890	-153.42	-0.1139	1901	3250	1	1350
FAM85B	3250	CLNS1A	2982	-110.22	-0.1441	2478	3250	1	773
FAM85B	3250	COA1	3223	-190.05	-0.2001	2221	3250	1	1030
FAM85B	3250	COX5B	738	-227.95	-0.3157	1982	2719	1	738
FAM85B	3250	CPT1C	2950	-173.78	-0.1875	2312	3250	1	939
FAM85B	3250	CSAD	2645	-150.44	-0.1065	1822	3250	1	1429
FAM85B	3250	CSTB	2354	-139.3	-0.1103	1959	3250	1	1292
FAM85B	3250	COPA	7864	-190.35	-0.1038	1363	3250	1	1888
FAM85B	3250	CSNK1A1	5444	-134.56	-0.1296	2206	3250	1	1045
FAM85B	3250	CTCF	4802	-177.93	-0.145	1895	3250	1	1356
FAM85B	3250	CTSB	4173	-206.51	-0.1965	2182	3250	1	1069
FAM85B	3250	DAP3	2056	-188.28	-0.1931	2274	3250	1	977
FAM85B	3250	DCUN1D2	3164	-265.91	-0.1364	1234	3250	1	2017
FAM85B	3250	CYCS	5432	-240.66	-0.103	865	3250	1	2386
FAM85B	3250	CYP46A1	6609	-117.05	-0.1296	2305	3250	1	946
FAM85B	3250	DHRS7B	1910	-133.94	-0.123	2137	3250	1	1114
FAM85B	3250	DGKB	6917	-142.86	-0.1061	1885	3250	1	1366
FAM85B	3250	EHMT1	7842	-193.2	-0.1063	1412	3250	1	1839
FAM85B	3250	EPB41	6388	-204.87	-0.2331	2330	3250	1	921
FAM85B	3250	ESYT2	5960	-133.28	-0.1053	1983	3250	1	1268
FAM85B	3250	FBXL2	3827	-207.99	-0.1469	1822	3250	1	1429
FAM85B	3250	FDPS	2017	-149.75	-0.1626	2312	3250	1	939
FAM85B	3250	FOS	2956	-112.16	-0.1095	2193	3250	1	1058
FAM85B	3250	FUS	7179	-202.15	-0.1213	1473	3250	1	1778
FAM85B	3250	GGNBP2	3497	-104.42	-0.1034	2221	3250	1	1030
FAM85B	3250	GARRE1	6680	-237.6	-0.1315	1418	3250	1	1833
FAM85B	3250	GFM1	6478	-174.69	-0.1539	2105	3250	1	1146
FAM85B	3250	GMPS	8631	-220.3	-0.1282	1523	3250	1	1728
FAM85B	3250	HIP1	8009	-222.84	-0.107	1159	3250	1	2092
FAM85B	3250	KCNJ3	4628	-185.07	-0.1355	1839	3250	1	1412
FAM85B	3250	KIAA1328	5881	-104.61	-0.114	2313	3250	1	938
FAM85B	3250	KIF3B	6116	-238.75	-0.1067	934	3250	1	2317
FAM85B	3250	KIAA0586	8558	-186.88	-0.1799	2204	3250	1	1047
FAM85B	3250	KLHL7	5619	-188.27	-0.1014	1372	3250	1	1879
FAM85B	3250	KPNA6	7355	-161.27	-0.1044	1667	3250	1	1584
FAM85B	3250	MICOS13	773	-145.48	-0.1969	2427	3199	1	773
FAM85B	3250	MKNK1	3408	-133.54	-0.1412	2295	3250	1	956
FAM85B	3250	MRPL41	582	-58.04	-0.1065	380	961	1	582
FAM85B	3250	MRPS21	1462	-124.03	-0.1148	2165	3250	1	1086
FAM85B	3250	MICU3	7171	-111.38	-0.1721	2598	3250	1	653
FAM85B	3250	MSH3	4486	-112.17	-0.1131	2222	3250	1	1029
FAM85B	3250	NARS2	5376	-159.51	-0.1915	2395	3250	1	856
FAM85B	3250	NDUFB7	535	-58.05	-0.1089	538	1072	1	535
FAM85B	3250	NDUFB6	1361	-119.12	-0.1061	2107	3250	1	1144
FAM85B	3250	NDUFA12	2707	-113.9	-0.1246	2321	3250	1	930
FAM85B	3250	NICOL1	477	-55.16	-0.1411	1188	1664	1	477
FAM85B	3250	NIPAL2	4581	-216.67	-0.1514	1805	3250	1	1446
FAM85B	3250	NUDC	1792	-215.09	-0.2257	2293	3250	1	958
FAM85B	3250	P2RX7	5113	-277.03	-0.1345	1150	3250	1	2101
FAM85B	3250	PAAF1	4954	-210.61	-0.1669	1945	3250	1	1306
FAM85B	3250	PCSK6	4852	-138.94	-0.147	2284	3250	1	967
FAM85B	3250	PDE7A	6961	-259.2	-0.131	1251	3250	1	2000
FAM85B	3250	PHF20	5879	-205.75	-0.171	1995	3250	1	1256
FAM85B	3250	PLA2G12A	5219	-176.52	-0.1268	1818	3250	1	1433
FAM85B	3250	PPA2	1665	-126.66	-0.1258	2147	3250	1	1104
FAM85B	3250	PMP22	4161	-122.33	-0.132	2322	3250	1	929
FAM85B	3250	PLEKHA5	6487	-125.42	-0.1125	2025	3250	1	1226
FAM85B	3250	POLN	3978	-244.56	-0.1219	1202	3250	1	2049
FAM85B	3250	PPA1	3524	-100.82	-0.1337	2476	3250	1	775
FAM85B	3250	PNPT1	4549	-229.26	-0.1582	1800	3250	1	1451
FAM85B	3250	PPM1B	3877	-126.34	-0.12	2185	3250	1	1066
FAM85B	3250	PRDX1	1296	-156.01	-0.1236	1302	2597	1	1296
FAM85B	3250	PRKN	4178	-153.94	-0.1377	2094	3250	1	1157
FAM85B	3250	PRPSAP1	3435	-144.36	-0.1027	1776	3250	1	1475
FAM85B	3250	PTGR1	2298	-155.6	-0.1068	1762	3250	1	1489
FAM85B	3250	PTPN2	3470	-211.87	-0.1528	1856	3250	1	1395
FAM85B	3250	PTDSS1	4990	-177.24	-0.198	2313	3250	1	938
FAM85B	3250	RABEPK	2450	-208.74	-0.1144	1422	3250	1	1829
FAM85B	3250	RIOK3	3574	-174.6	-0.1126	1682	3250	1	1569
FAM85B	3250	RNPC3	3658	-115.51	-0.1224	2294	3250	1	957
FAM85B	3250	RPAIN	3817	-265.39	-0.1183	996	3250	1	2255
FAM85B	3250	RPL34	2627	-142.86	-0.1551	2312	3250	1	939
FAM85B	3250	RPL38	2450	-139.87	-0.1208	2049	3250	1	1202
FAM85B	3250	RPS9	2384	-132.8	-0.1288	2176	3250	1	1075
FAM85B	3250	RSU1	3919	-187.56	-0.1507	1994	3250	1	1257
FAM85B	3250	RPL37	7573	-163.69	-0.122	1851	3250	1	1400
FAM85B	3250	RTTN	7830	-135.93	-0.1441	2287	3250	1	964
FAM85B	3250	SEC22A	4228	-127.37	-0.1024	1990	3250	1	1261
FAM85B	3250	SEC24B	5083	-126.49	-0.1366	2299	3250	1	952
FAM85B	3250	SLC22A10	3370	-188.68	-0.2096	2337	3250	1	914
FAM85B	3250	SLC25A16	6581	-174.92	-0.1058	1535	3250	1	1716
FAM85B	3250	SPATS2	3320	-156.62	-0.1414	2115	3250	1	1136
FAM85B	3250	SPPL3	4135	-153.11	-0.1523	2211	3250	1	1040
FAM85B	3250	SRSF3	4583	-179.67	-0.1339	1891	3250	1	1360
FAM85B	3250	SSU72	4176	-172.19	-0.1462	2058	3250	1	1193
FAM85B	3250	STK25	4515	-191.69	-0.1022	1368	3250	1	1883
FAM85B	3250	SYNRG	8229	-227.81	-0.1417	1633	3250	1	1618
FAM85B	3250	TECR	2899	-115.25	-0.1283	2330	3250	1	921
FAM85B	3250	TMEM160	655	-68.26	-0.1062	394	1048	1	655
FAM85B	3250	THADA	6939	-105.98	-0.1116	2268	3250	1	983
FAM85B	3250	TMEM38A	2631	-229.53	-0.118	1282	3250	1	1969
FAM85B	3250	TRNAU1AP	2040	-171.86	-0.1406	2007	3250	1	1244
FAM85B	3250	TSG101	2101	-120.44	-0.1294	2291	3250	1	960
FAM85B	3250	TSPAN3	6348	-151.58	-0.1642	2314	3250	1	937
FAM85B	3250	UBE3D	3255	-199.89	-0.21	2297	3250	1	954
FAM85B	3250	UBAP2	4888	-96.2	-0.1191	2432	3250	1	819
FAM85B	3250	UQCRH	687	-118.28	-0.1773	2309	2995	1	687
FAM85B	3250	UPF3A	2423	-121.28	-0.1082	2119	3250	1	1132
FAM85B	3250	VPS29	1531	-94.93	-0.1007	2300	3250	1	951
FAM85B	3250	WDR82	4333	-125.42	-0.1383	2313	3250	1	938
FAM85B	3250	WDR59	5878	-285.67	-0.1145	747	3250	1	2504
FAM85B	3250	ZBTB43	5940	-242.05	-0.125	1206	3250	1	2045
FAM85B	3250	XPO1	8930	-158.38	-0.1247	1964	3250	1	1287
FAM85B	3250	ZMYM5	3283	-195.08	-0.1531	1938	3250	1	1313
FAM85B	3250	ZNF277	2580	-125.96	-0.1346	2304	3250	1	947
FAM85B	3250	ZNF397	5259	-129.74	-0.119	2156	3250	1	1095
FAM85B	3250	ZNF721	4673	-201.3	-0.1289	1617	3250	1	1634
FBXO38-DT	5039	C1D	2241	-24.25	-0.1479	1	184	2058	2241
FBXO38-DT	5039	CEP162	5155	-37.71	-0.177	4783	5039	1	257
FBXO38-DT	5039	GDAP1	7738	-401.73	-0.5072	4174	5039	1	866
FBXO38-DT	5039	GPX1	1150	-73.96	-0.102	1	765	386	1150
FBXO38-DT	5039	MGST1	2152	-334.74	-0.3374	1	1000	1153	2152
FBXO38-DT	5039	OMG	2965	-28.27	-0.101	1	297	2669	2965
FBXO38-DT	5039	ORC4	6710	-429.71	-0.1295	1694	5039	1	3346
FBXO38-DT	5039	OPHN1	7569	-387.86	-0.5018	4216	5039	1	824
FBXO38-DT	5039	RETREG1	7708	-42.12	-0.1035	1	419	7290	7708
FBXO38-DT	5039	SHISA9	6749	-327.78	-0.2424	3676	5039	1	1364
FBXO38-DT	5039	SLC12A2	6874	-72.26	-0.1015	1	723	6152	6874
FBXO38-DT	5039	SLCO1A2	7682	-123.36	-0.1335	1	960	6723	7682
FBXO38-DT	5039	TMEM9B	1844	-46.21	-0.1119	1	437	1408	1844
FGD5-AS1	3818	ACBD3	3584	-76.85	-0.2379	1	335	3250	3584
FGD5-AS1	3818	ACSL3	8441	-52.23	-0.2418	1	238	8204	8441
FGD5-AS1	3818	AGGF1	4490	-70.15	-0.1319	1	572	3919	4490
FGD5-AS1	3818	AEBP2	5830	-86.04	-0.1195	1	740	5091	5830
FGD5-AS1	3818	ANAPC10	1674	-48.58	-0.1675	1	304	1371	1674
FGD5-AS1	3818	AMMECR1	5424	-55.14	-0.1156	1	506	4919	5424
FGD5-AS1	3818	ANKRD13C	5658	-76.26	-0.115	1	696	4963	5658
FGD5-AS1	3818	APOE	1166	-90.11	-0.1187	1	799	368	1166
FGD5-AS1	3818	AP1S2	3492	-37.56	-0.2627	1	169	3324	3492
FGD5-AS1	3818	ARF4	1601	-41.5	-0.1379	1	308	1294	1601
FGD5-AS1	3818	ANKRD26	6775	-62.8	-0.164	1	416	6360	6775
FGD5-AS1	3818	ARGLU1	4009	-69.63	-0.1662	1	424	3586	4009
FGD5-AS1	3818	ARL8B	2933	-49.24	-0.1879	1	270	2664	2933
FGD5-AS1	3818	ARL13B	3971	-52.35	-0.1705	1	321	3651	3971
FGD5-AS1	3818	ARL6	3988	-32.88	-0.1196	1	280	3709	3988
FGD5-AS1	3818	ARAP2	7513	-59.91	-0.1799	1	393	7121	7513
FGD5-AS1	3818	ARFGEF1	7320	-66.62	-0.1033	1	668	6653	7320
FGD5-AS1	3818	ARL5A	5264	-50.6	-0.1557	1	334	4931	5264
FGD5-AS1	3818	ATP5ME	496	-52.05	-0.1124	1	485	12	496
FGD5-AS1	3818	ATOSA	4726	-65.52	-0.1985	1	361	4366	4726
FGD5-AS1	3818	ASPH	6337	-54.56	-0.1475	1	374	5964	6337
FGD5-AS1	3818	ATAD2B	8112	-67.86	-0.1082	1	636	7477	8112
FGD5-AS1	3818	ATPAF1	4158	-78.73	-0.2302	1	373	3786	4158
FGD5-AS1	3818	BASP1	1807	-79.23	-0.1305	1	627	1181	1807
FGD5-AS1	3818	BCAS2	1275	-34.15	-0.1138	1	354	922	1275
FGD5-AS1	3818	BEX3	913	-60.95	-0.1814	1	340	574	913
FGD5-AS1	3818	BEX2	1077	-61.53	-0.1282	1	494	584	1077
FGD5-AS1	3818	BCAP29	2911	-32.56	-0.2309	1	143	2769	2911
FGD5-AS1	3818	BEND6	3497	-52.02	-0.1636	1	326	3172	3497
FGD5-AS1	3818	CAB39	3829	-73.62	-0.1736	1	427	3403	3829
FGD5-AS1	3818	BPNT2	7224	-81.43	-0.1625	1	562	6663	7224
FGD5-AS1	3818	CAMK2N1	2326	-84.19	-0.1045	1	829	1498	2326
FGD5-AS1	3818	CAPN7	4348	-59.27	-0.2155	1	281	4068	4348
FGD5-AS1	3818	CADPS2	6065	-69.98	-0.1682	1	457	5609	6065
FGD5-AS1	3818	CBX3	2128	-46.34	-0.1046	1	445	1684	2128
FGD5-AS1	3818	CASD1	3931	-71.52	-0.2242	1	324	3608	3931
FGD5-AS1	3818	CBFB	3134	-75.62	-0.232	1	371	2764	3134
FGD5-AS1	3818	CCDC85B	963	-82.81	-0.1251	1	682	282	963
FGD5-AS1	3818	CAPS2	5072	-54.64	-0.1729	1	347	4726	5072
FGD5-AS1	3818	CBR4	3440	-42.26	-0.1409	1	311	3130	3440
FGD5-AS1	3818	CASP8AP2	6792	-41.49	-0.1392	1	333	6460	6792
FGD5-AS1	3818	CCNYL1	3813	-70.6	-0.165	1	443	3371	3813
FGD5-AS1	3818	CCNY	5068	-85.33	-0.1847	1	514	4555	5068
FGD5-AS1	3818	CCSAP	5217	-87.15	-0.166	1	574	4644	5217
FGD5-AS1	3818	CD2AP	5412	-66.1	-0.1712	1	390	5023	5412
FGD5-AS1	3818	CDK17	4036	-69.48	-0.162	1	453	3584	4036
FGD5-AS1	3818	CDC14B	5602	-90.6	-0.2482	1	456	5147	5602
FGD5-AS1	3818	CCDC82	8744	-49.23	-0.1094	1	458	8287	8744
FGD5-AS1	3818	CEP85L	7373	-73.94	-0.1665	1	449	6925	7373
FGD5-AS1	3818	CLIC4	4253	-51.16	-0.1308	1	410	3844	4253
FGD5-AS1	3818	CHIC1	6869	-49.09	-0.1415	1	408	6462	6869
FGD5-AS1	3818	CNRIP1	1896	-74.91	-0.1259	1	609	1288	1896
FGD5-AS1	3818	CMPK1	2937	-61.69	-0.1847	1	421	2517	2937
FGD5-AS1	3818	COMMD6	1793	-44.91	-0.1137	1	429	1365	1793
FGD5-AS1	3818	COX5A	1173	-44.8	-0.2065	1	228	946	1173
FGD5-AS1	3818	CREM	2857	-63.82	-0.1877	1	356	2502	2857
FGD5-AS1	3818	CXXC4	5569	-97.62	-0.1153	1	860	4710	5569
FGD5-AS1	3818	CUL5	6171	-60.77	-0.1454	1	433	5739	6171
FGD5-AS1	3818	CUL3	6756	-74.56	-0.2437	1	350	6407	6756
FGD5-AS1	3818	DENND1B	8365	-69.6	-0.1817	1	395	7971	8365
FGD5-AS1	3818	DRAP1	837	-68.7	-0.1339	1	517	321	837
FGD5-AS1	3818	DYNLT3	2151	-38.03	-0.1149	1	380	1772	2151
FGD5-AS1	3818	EIF1B	987	-38.97	-0.2214	1	187	801	987
FGD5-AS1	3818	EID1	2040	-58.01	-0.1425	1	409	1632	2040
FGD5-AS1	3818	EGLN1	4335	-90.47	-0.1097	1	847	3489	4335
FGD5-AS1	3818	EIF1AX	4414	-39.85	-0.1871	1	241	4174	4414
FGD5-AS1	3818	ELOVL4	3013	-50.13	-0.1229	1	459	2555	3013
FGD5-AS1	3818	ECPAS	7391	-77.04	-0.1445	1	585	6807	7391
FGD5-AS1	3818	ENPP4	4644	-39.97	-0.1486	1	281	4364	4644
FGD5-AS1	3818	EPB41L4B	5896	-123.44	-0.1601	1	791	5106	5896
FGD5-AS1	3818	ERO1A	5139	-58.01	-0.2339	1	254	4886	5139
FGD5-AS1	3818	FAM133B	2434	-40.61	-0.1144	1	435	2000	2434
FGD5-AS1	3818	ETNK1	7063	-55.97	-0.1666	1	342	6722	7063
FGD5-AS1	3818	FAM3C	2482	-48.76	-0.3722	1	150	2333	2482
FGD5-AS1	3818	FAM184A	4128	-68.91	-0.1387	1	509	3620	4128
FGD5-AS1	3818	FBXL17	5198	-105.64	-0.1268	1	876	4323	5198
FGD5-AS1	3818	FEM1B	7177	-80.37	-0.1379	1	651	6527	7177
FGD5-AS1	3818	FGD4	8465	-63.48	-0.1953	1	379	8087	8465
FGD5-AS1	3818	GCLC	3785	-75.94	-0.1501	1	508	3278	3785
FGD5-AS1	3818	GIPC2	3778	-59.1	-0.1708	1	363	3416	3778
FGD5-AS1	3818	GHR	4899	-76.45	-0.1637	1	506	4394	4899
FGD5-AS1	3818	GMCL1	4161	-61.26	-0.1532	1	445	3717	4161
FGD5-AS1	3818	GLS	4840	-77.84	-0.1703	1	474	4367	4840
FGD5-AS1	3818	GOLPH3	2678	-69.23	-0.1528	1	472	2207	2678
FGD5-AS1	3818	GRAMD2B	3109	-61.61	-0.1391	1	458	2652	3109
FGD5-AS1	3818	GNAQ	6882	-89.99	-0.1761	1	555	6328	6882
FGD5-AS1	3818	GTF2F2	2228	-42.76	-0.1584	1	273	1956	2228
FGD5-AS1	3818	HNRNPLL	4144	-65.48	-0.1361	1	504	3641	4144
FGD5-AS1	3818	IFT25	894	-131.38	-0.1528	1349	2242	1	894
FGD5-AS1	3818	HOOK1	5713	-51.55	-0.2212	1	298	5416	5713
FGD5-AS1	3818	HS2ST1	6759	-65.41	-0.1539	1	438	6322	6759
FGD5-AS1	3818	INTS8	4645	-56.79	-0.2854	1	226	4420	4645
FGD5-AS1	3818	KATNBL1	2740	-51.54	-0.3242	1	167	2574	2740
FGD5-AS1	3818	JAK2	7023	-60.7	-0.1506	1	410	6614	7023
FGD5-AS1	3818	KCTD3	4019	-73.33	-0.188	1	397	3623	4019
FGD5-AS1	3818	KIFBP	4294	-63.59	-0.1398	1	483	3812	4294
FGD5-AS1	3818	KIF5B	5866	-68.63	-0.1356	1	527	5340	5866
FGD5-AS1	3818	LAGE3	967	-77.53	-0.1592	1	511	457	967
FGD5-AS1	3818	KIF21A	6601	-71.89	-0.2121	1	349	6253	6601
FGD5-AS1	3818	LGALS1	637	-63.96	-0.1397	1	471	167	637
FGD5-AS1	3818	LHFPL3	3234	-62.98	-0.1216	1	551	2684	3234
FGD5-AS1	3818	LGR4	5250	-89.09	-0.1528	1	590	4661	5250
FGD5-AS1	3818	LMO4	4993	-68.12	-0.1471	1	475	4519	4993
FGD5-AS1	3818	LYPLAL1	2169	-39.19	-0.1361	1	315	1855	2169
FGD5-AS1	3818	MAN1A1	5018	-85.14	-0.103	1	855	4164	5018
FGD5-AS1	3818	MAP4K3	4335	-67.75	-0.1846	1	408	3928	4335
FGD5-AS1	3818	MAN2A1	6553	-61.95	-0.1205	1	529	6025	6553
FGD5-AS1	3818	MBD2	5064	-100.86	-0.2197	1	472	4593	5064
FGD5-AS1	3818	MEST	2646	-60	-0.2419	1	267	2380	2646
FGD5-AS1	3818	MICOS13	773	-90.86	-0.1188	1874	2646	1	773
FGD5-AS1	3818	MRPL41	582	-67.61	-0.1318	1	567	16	582
FGD5-AS1	3818	MIER1	5456	-44.3	-0.2786	1	181	5276	5456
FGD5-AS1	3818	MT-ND4L	297	-21.8	-0.1615	1	192	106	297
FGD5-AS1	3818	MOSMO	4469	-55.58	-0.1459	1	407	4063	4469
FGD5-AS1	3818	MICU3	7171	-68.58	-0.1633	1	494	6678	7171
FGD5-AS1	3818	MYL12B	1249	-59.52	-0.1291	1	475	775	1249
FGD5-AS1	3818	MSL2	5186	-90.79	-0.1471	1	644	4543	5186
FGD5-AS1	3818	NAA38	999	-71.82	-0.1022	1	725	275	999
FGD5-AS1	3818	MXI1	3470	-65.25	-0.146	1	457	3014	3470
FGD5-AS1	3818	NAF1	2329	-63.85	-0.1347	1	491	1839	2329
FGD5-AS1	3818	NBDY	2344	-36.96	-0.1279	1	298	2047	2344
FGD5-AS1	3818	NAA15	6174	-55.81	-0.1789	1	372	5803	6174
FGD5-AS1	3818	NAA50	6112	-50.86	-0.1836	1	292	5821	6112
FGD5-AS1	3818	NDUFA2	721	-59.66	-0.153	1	414	308	721
FGD5-AS1	3818	NDUFA3	963	-104.95	-0.1189	1615	2577	1	963
FGD5-AS1	3818	NDUFB7	535	-57.57	-0.1129	1	526	10	535
FGD5-AS1	3818	NDUFS6	550	-57.09	-0.1098	1	524	27	550
FGD5-AS1	3818	NICOL1	477	-64.16	-0.1573	25	501	1	477
FGD5-AS1	3818	NECTIN3	5197	-61.56	-0.2665	1	238	4960	5197
FGD5-AS1	3818	NME3	1014	-111.9	-0.1148	1	983	32	1014
FGD5-AS1	3818	NIPAL2	4581	-79.25	-0.2053	1	401	4181	4581
FGD5-AS1	3818	NETO1	6721	-76.87	-0.1682	1	527	6195	6721
FGD5-AS1	3818	NRN1	1795	-67.23	-0.1632	1	434	1362	1795
FGD5-AS1	3818	NT5C3A	1742	-44.92	-0.2246	1	230	1513	1742
FGD5-AS1	3818	NUS1	4796	-74.56	-0.1784	1	423	4374	4796
FGD5-AS1	3818	OST4	559	-59.06	-0.107	24	582	1	559
FGD5-AS1	3818	NUP153	6030	-71.64	-0.1291	1	586	5445	6030
FGD5-AS1	3818	PAIP1	2780	-75.14	-0.1494	1	513	2268	2780
FGD5-AS1	3818	OSTM1	5024	-64.13	-0.171	1	379	4646	5024
FGD5-AS1	3818	OSBPL8	7239	-74.09	-0.1692	1	479	6761	7239
FGD5-AS1	3818	PAN3	5590	-73.08	-0.1661	1	477	5114	5590
FGD5-AS1	3818	PDGFC	4570	-74.83	-0.1816	1	439	4132	4570
FGD5-AS1	3818	PCGF5	7149	-61	-0.3081	1	211	6939	7149
FGD5-AS1	3818	PGRMC1	1879	-55.73	-0.1659	1	359	1521	1879
FGD5-AS1	3818	PIGX	3038	-64.84	-0.202	1	327	2712	3038
FGD5-AS1	3818	PICALM	4134	-65.16	-0.1417	1	473	3662	4134
FGD5-AS1	3818	PLPPR1	2495	-58	-0.1425	1	416	2080	2495
FGD5-AS1	3818	PLA2G12A	5219	-59.85	-0.2293	1	279	4941	5219
FGD5-AS1	3818	PMS1	3417	-62.01	-0.1105	1	583	2835	3417
FGD5-AS1	3818	PLPPR5	4267	-84.89	-0.2526	1	344	3924	4267
FGD5-AS1	3818	PPP1R2	3386	-52.6	-0.1296	1	445	2942	3386
FGD5-AS1	3818	PPP2R5A	3245	-84.92	-0.1376	1	623	2623	3245
FGD5-AS1	3818	PPP4R3A	4416	-89.86	-0.1349	1	670	3747	4416
FGD5-AS1	3818	PPP6C	4349	-61.52	-0.2422	1	284	4066	4349
FGD5-AS1	3818	PRKRA	3890	-56.05	-0.1838	1	324	3567	3890
FGD5-AS1	3818	PPP2R5E	6655	-60.7	-0.1568	1	460	6196	6655
FGD5-AS1	3818	PRKCI	4887	-64.88	-0.2467	1	286	4602	4887
FGD5-AS1	3818	PRRX1	4061	-58.79	-0.1215	1	528	3534	4061
FGD5-AS1	3818	PSIP1	3364	-68.12	-0.1638	1	420	2945	3364
FGD5-AS1	3818	PURG	2866	-100.88	-0.1437	1	748	2119	2866
FGD5-AS1	3818	PWWP2A	3991	-72.61	-0.1901	1	395	3597	3991
FGD5-AS1	3818	RAB10	3561	-64.16	-0.1152	1	561	3001	3561
FGD5-AS1	3818	RAB5A	2518	-68.82	-0.1783	1	415	2104	2518
FGD5-AS1	3818	RAB6A	3389	-71.51	-0.1731	1	431	2959	3389
FGD5-AS1	3818	PTEN	8701	-97.56	-0.1694	1	587	8115	8701
FGD5-AS1	3818	RAB11FIP2	6399	-77.39	-0.1825	1	461	5939	6399
FGD5-AS1	3818	RB1	4768	-62.36	-0.2012	1	330	4439	4768
FGD5-AS1	3818	RASSF8	5980	-81.51	-0.1861	1	490	5491	5980
FGD5-AS1	3818	RB1CC1	6636	-66.28	-0.1473	1	459	6178	6636
FGD5-AS1	3818	RAPGEF2	8225	-120.08	-0.1126	1	1077	7149	8225
FGD5-AS1	3818	RBBP6	6858	-91.4	-0.1696	1	557	6302	6858
FGD5-AS1	3818	REEP3	5172	-41.59	-0.1419	1	302	4871	5172
FGD5-AS1	3818	RGMB	4580	-80.96	-0.13	1	627	3954	4580
FGD5-AS1	3818	REPS1	6069	-72.52	-0.2009	1	383	5687	6069
FGD5-AS1	3818	RGS7BP	4451	-70.51	-0.1068	1	663	3789	4451
FGD5-AS1	3818	RNF13	2866	-52.19	-0.1205	1	449	2418	2866
FGD5-AS1	3818	RNF11	3074	-71.41	-0.1627	1	445	2630	3074
FGD5-AS1	3818	RNF149	2953	-70.9	-0.1477	1	513	2441	2953
FGD5-AS1	3818	RPL10A	1069	-61.75	-0.142	1	479	591	1069
FGD5-AS1	3818	RMND5A	6183	-80.98	-0.2045	1	432	5752	6183
FGD5-AS1	3818	RPS8	1115	-67.86	-0.1201	1	566	550	1115
FGD5-AS1	3818	RRAS2	2343	-69.57	-0.1414	1	500	1844	2343
FGD5-AS1	3818	S100A6	673	-47.79	-0.1201	1	462	212	673
FGD5-AS1	3818	RTN4	4697	-65.87	-0.1252	1	538	4160	4697
FGD5-AS1	3818	RUFY2	4502	-63.6	-0.138	1	467	4036	4502
FGD5-AS1	3818	ROCK2	8516	-83.27	-0.1456	1	625	7892	8516
FGD5-AS1	3818	RPS6KA3	7987	-78.41	-0.2704	1	314	7674	7987
FGD5-AS1	3818	RPS6KA6	8465	-68.47	-0.205	1	382	8084	8465
FGD5-AS1	3818	SCARB2	5817	-66.56	-0.1592	1	464	5354	5817
FGD5-AS1	3818	SELENOT	3437	-36.48	-0.1614	1	242	3196	3437
FGD5-AS1	3818	SCYL2	5977	-71.07	-0.1638	1	453	5525	5977
FGD5-AS1	3818	SGPP1	3336	-72.92	-0.1696	1	435	2902	3336
FGD5-AS1	3818	SENP6	6671	-70.86	-0.132	1	544	6128	6671
FGD5-AS1	3818	SLAIN1	3009	-89.94	-0.1185	1	797	2213	3009
FGD5-AS1	3818	SH3GLB1	6456	-58.05	-0.203	1	329	6128	6456
FGD5-AS1	3818	SLC10A7	5788	-60.11	-0.1418	1	456	5333	5788
FGD5-AS1	3818	SLAIN2	6081	-77.31	-0.1722	1	491	5591	6081
FGD5-AS1	3818	SLC12A2	6874	-100.39	-0.1737	1	594	6281	6874
FGD5-AS1	3818	SKIL	7528	-75.53	-0.2535	1	357	7172	7528
FGD5-AS1	3818	SLC36A4	6037	-50.38	-0.209	1	264	5774	6037
FGD5-AS1	3818	SLC2A13	7221	-87.23	-0.193	1	499	6723	7221
FGD5-AS1	3818	SMIM13	4887	-78.7	-0.1587	1	511	4377	4887
FGD5-AS1	3818	SLK	7827	-78.58	-0.1827	1	528	7300	7827
FGD5-AS1	3818	SMURF2	6240	-78.96	-0.1728	1	469	5772	6240
FGD5-AS1	3818	SOS2	5508	-81.7	-0.2577	1	331	5178	5508
FGD5-AS1	3818	SPAST	5312	-74.89	-0.1226	1	677	4636	5312
FGD5-AS1	3818	SRPK1	4762	-65.47	-0.1641	1	419	4344	4762
FGD5-AS1	3818	SOS1	8906	-78.47	-0.2087	1	439	8468	8906
FGD5-AS1	3818	SSX2IP	5843	-61.85	-0.2133	1	317	5527	5843
FGD5-AS1	3818	STRAP	1874	-48.05	-0.1087	1	453	1422	1874
FGD5-AS1	3818	STK39	3272	-73.97	-0.2348	1	352	2921	3272
FGD5-AS1	3818	STRN3	4195	-65.61	-0.1754	1	380	3816	4195
FGD5-AS1	3818	STT3B	4751	-64.42	-0.1556	1	441	4311	4751
FGD5-AS1	3818	STXBP6	4190	-56.74	-0.2364	1	265	3926	4190
FGD5-AS1	3818	SUZ12	4495	-69.11	-0.1329	1	534	3962	4495
FGD5-AS1	3818	TAPT1	4521	-60.48	-0.3039	1	298	4224	4521
FGD5-AS1	3818	TARBP1	5206	-106.88	-0.1087	1	988	4219	5206
FGD5-AS1	3818	TENT2	5100	-52.24	-0.1212	1	452	4649	5100
FGD5-AS1	3818	TMEM160	655	-72.94	-0.1122	14	668	1	655
FGD5-AS1	3818	TFG	5864	-50.37	-0.1818	1	281	5584	5864
FGD5-AS1	3818	TMEM165	1931	-68.13	-0.1497	1	479	1453	1931
FGD5-AS1	3818	TMSB10	461	-46.08	-0.1082	1	446	16	461
FGD5-AS1	3818	TENT4B	8440	-88.38	-0.1658	1	557	7884	8440
FGD5-AS1	3818	TRIR	988	-67.09	-0.1549	1	442	547	988
FGD5-AS1	3818	TMEM170B	8891	-80.99	-0.1406	1	595	8297	8891
FGD5-AS1	3818	TRPC1	4561	-75.34	-0.1322	1	577	3985	4561
FGD5-AS1	3818	TRAPPC8	6230	-68.74	-0.1541	1	454	5777	6230
FGD5-AS1	3818	TUSC3	3697	-53.75	-0.1256	1	439	3259	3697
FGD5-AS1	3818	UBE2D2	2530	-57.57	-0.1173	1	542	1989	2530
FGD5-AS1	3818	UBL5	1450	-157.05	-0.1097	1355	2804	1	1450
FGD5-AS1	3818	UCHL1	1578	-77.47	-0.116	1	700	879	1578
FGD5-AS1	3818	UBL3	4317	-79.73	-0.1278	1	630	3688	4317
FGD5-AS1	3818	UBE3C	5214	-88.88	-0.2267	1	430	4785	5214
FGD5-AS1	3818	UGGT2	4850	-51.11	-0.1929	1	339	4512	4850
FGD5-AS1	3818	UCHL5	5327	-57.3	-0.2107	1	304	5024	5327
FGD5-AS1	3818	URI1	3460	-84.24	-0.202	1	418	3043	3460
FGD5-AS1	3818	UBR3	8009	-84.06	-0.2201	1	409	7601	8009
FGD5-AS1	3818	VAV3	5025	-76.86	-0.1771	1	443	4583	5025
FGD5-AS1	3818	VXN	3313	-57.31	-0.1007	1	583	2731	3313
FGD5-AS1	3818	VAPA	6801	-54.05	-0.1648	1	344	6458	6801
FGD5-AS1	3818	VPS54	4725	-71.68	-0.1535	1	553	4173	4725
FGD5-AS1	3818	ZBTB1	4119	-62.47	-0.18	1	401	3719	4119
FGD5-AS1	3818	ZNF428	1162	-73.86	-0.1241	1	653	510	1162
FGD5-AS1	3818	ZFC3H1	7597	-66.76	-0.105	1	646	6952	7597
FGD5-AS1	3818	ZNF280D	4902	-62.71	-0.1192	1	551	4352	4902
FGD5-AS1	3818	ZNF782	4442	-77.43	-0.2466	1	369	4074	4442
FGD5-AS1	3818	ZNRF2	3167	-102.89	-0.1045	1	993	2175	3167
FGD5-AS1	3818	ZNF800	4473	-80.4	-0.1327	1	644	3830	4473
FGD5-AS1	3818	ZNF804A	4527	-67.76	-0.1661	1	429	4099	4527
FGD5-AS1	3818	ZNF804B	5823	-49.92	-0.1536	1	359	5465	5823
FGD5-AS1	3818	ZNF518A	8345	-51.21	-0.1167	1	455	7891	8345
FGF12-AS1	580	CCNC	2212	-25.96	-0.1164	1	228	1985	2212
FGF12-AS1	580	COPS9	759	-25.64	-0.112	1	331	429	759
FGF12-AS1	580	FAM13B	5579	-27.05	-0.1122	306	580	1	275
FGF12-AS1	580	NDUFB6	1361	-22.82	-0.1375	411	580	1	170
FGF12-AS1	580	NDUFB2	1666	-25.83	-0.1298	1	247	1420	1666
FGF12-AS1	580	NCL	4237	-30.14	-0.1133	1	298	3940	4237
FGF12-AS1	580	PRMT9	3461	-39.93	-0.1214	207	580	1	374
FGF12-AS1	580	SPAG16	4751	-25.37	-0.1015	1	322	4430	4751
FGF12-AS1	580	STK39	3272	-33.95	-0.1016	210	580	1	371
FGF12-AS1	580	UVRAG	5117	-28.89	-0.1043	1	306	4812	5117
FIRRE	5506	ATP5F1D	1587	-201.19	-0.1271	3094	4680	1	1587
FIRRE	5506	ATP6V1D	1750	-203.18	-0.1181	3003	4752	1	1750
FIRRE	5506	COX5B	738	-110.83	-0.151	2825	3562	1	738
FIRRE	5506	DHRS7B	1910	-210.45	-0.1143	3146	5055	1	1910
FIRRE	5506	IFT25	894	-90.66	-0.1028	960	1853	1	894
FIRRE	5506	MICOS13	773	-135.9	-0.1867	3572	4344	1	773
FIRRE	5506	NDUFV3	5725	-259.08	-0.1017	2915	5506	1	2592
FIRRE	5506	POLR2L	876	-108.71	-0.1324	3381	4256	1	876
FIRRE	5506	SLC35G2	2837	-227.54	-0.1049	3323	5506	1	2184
FIRRE	5506	UQCRH	687	-101.8	-0.1486	3319	4005	1	687
FKBP14-AS1	2836	ACBD3	3584	-77.18	-0.1499	1	526	3059	3584
FKBP14-AS1	2836	ACYP2	1913	-77.79	-0.1275	1	649	1265	1913
FKBP14-AS1	2836	ANAPC10	1674	-54.23	-0.1085	1	502	1173	1674
FKBP14-AS1	2836	AK3	4219	-58.25	-0.111	1	538	3682	4219
FKBP14-AS1	2836	ALCAM	4701	-71.12	-0.146	1	503	4199	4701
FKBP14-AS1	2836	AGFG1	8677	-71.37	-0.1168	1	652	8026	8677
FKBP14-AS1	2836	APOE	1166	-96.26	-0.1024	1	1017	150	1166
FKBP14-AS1	2836	ANO6	5998	-55.09	-0.1127	1	508	5491	5998
FKBP14-AS1	2836	ARHGAP12	5084	-55.41	-0.124	1	466	4619	5084
FKBP14-AS1	2836	ARL8A	1789	-69.15	-0.142	1	514	1276	1789
FKBP14-AS1	2836	APPL1	6069	-63.53	-0.1159	1	553	5517	6069
FKBP14-AS1	2836	APPBP2	6492	-66.71	-0.1198	1	567	5926	6492
FKBP14-AS1	2836	ARL8B	2933	-55.64	-0.1019	1	574	2360	2933
FKBP14-AS1	2836	ARMC1	3000	-54.53	-0.1127	1	506	2495	3000
FKBP14-AS1	2836	ARAP2	7513	-73.11	-0.1459	1	503	7011	7513
FKBP14-AS1	2836	ARID4A	5864	-46.69	-0.1015	1	486	5379	5864
FKBP14-AS1	2836	ARFGEF1	7320	-74.2	-0.1344	1	580	6741	7320
FKBP14-AS1	2836	ARID4B	6022	-59.14	-0.1071	1	579	5444	6022
FKBP14-AS1	2836	ARL5A	5264	-68.56	-0.1393	1	504	4761	5264
FKBP14-AS1	2836	ATP1B3	1951	-53.5	-0.1099	1	500	1452	1951
FKBP14-AS1	2836	ATOSA	4726	-92.84	-0.1582	1	593	4134	4726
FKBP14-AS1	2836	ASPH	6337	-67.26	-0.1216	1	573	5765	6337
FKBP14-AS1	2836	AUH	1574	-60.6	-0.115	1	566	1009	1574
FKBP14-AS1	2836	ATP6V0E2	4146	-74.35	-0.1023	1	742	3405	4146
FKBP14-AS1	2836	BANF1	1135	-74.86	-0.1293	1	654	482	1135
FKBP14-AS1	2836	BASP1	1807	-90.02	-0.1069	1	856	952	1807
FKBP14-AS1	2836	BAALC	2817	-75.72	-0.1407	1	583	2235	2817
FKBP14-AS1	2836	BEX1	795	-52.55	-0.1314	1	431	365	795
FKBP14-AS1	2836	BEX3	913	-57.73	-0.1152	1	574	340	913
FKBP14-AS1	2836	BEX2	1077	-61.73	-0.1043	1	634	444	1077
FKBP14-AS1	2836	BAG4	4197	-56.8	-0.1011	1	606	3592	4197
FKBP14-AS1	2836	BEND6	3497	-65.37	-0.122	1	556	2942	3497
FKBP14-AS1	2836	BAZ1B	6115	-87.47	-0.1519	1	578	5538	6115
FKBP14-AS1	2836	ATP8A1	8270	-64.34	-0.1297	1	510	7761	8270
FKBP14-AS1	2836	AVL9	7937	-72.55	-0.1291	1	569	7369	7937
FKBP14-AS1	2836	BNIP3L	3452	-47.06	-0.1065	1	469	2984	3452
FKBP14-AS1	2836	BBS2	8161	-59.2	-0.1141	1	539	7623	8161
FKBP14-AS1	2836	CAMK1	1487	-59.63	-0.1002	1	596	892	1487
FKBP14-AS1	2836	CACYBP	2869	-63.63	-0.1163	1	556	2314	2869
FKBP14-AS1	2836	BPNT2	7224	-83.68	-0.1256	1	667	6558	7224
FKBP14-AS1	2836	C11orf87	5867	-74.24	-0.1011	1	775	5093	5867
FKBP14-AS1	2836	C1GALT1	6275	-72.51	-0.1403	1	530	5746	6275
FKBP14-AS1	2836	CASD1	3931	-75.87	-0.1271	1	630	3302	3931
FKBP14-AS1	2836	CARNMT1	4259	-62.34	-0.1178	1	558	3702	4259
FKBP14-AS1	2836	CCDC85B	963	-84.48	-0.1442	1	603	361	963
FKBP14-AS1	2836	CCNYL1	3813	-85.26	-0.1612	1	571	3243	3813
FKBP14-AS1	2836	CCSAP	5217	-90.41	-0.1729	1	602	4616	5217
FKBP14-AS1	2836	CDKN2D	1425	-86.53	-0.1315	1	676	750	1425
FKBP14-AS1	2836	CD2AP	5412	-74.26	-0.1008	1	750	4663	5412
FKBP14-AS1	2836	CDK17	4036	-74.92	-0.135	1	601	3436	4036
FKBP14-AS1	2836	CDC14B	5602	-118.8	-0.17	1	753	4850	5602
FKBP14-AS1	2836	CDC73	5870	-52.37	-0.1075	1	549	5322	5870
FKBP14-AS1	2836	CDS1	4309	-64.92	-0.1396	1	472	3838	4309
FKBP14-AS1	2836	CCDC82	8744	-50.15	-0.1013	1	531	8214	8744
FKBP14-AS1	2836	CIAO2B	718	-60.4	-0.1206	1	508	211	718
FKBP14-AS1	2836	CISD1	2375	-46.2	-0.1048	1	463	1913	2375
FKBP14-AS1	2836	CEP126	7048	-62.84	-0.1304	1	514	6535	7048
FKBP14-AS1	2836	CLDN11	2758	-65.27	-0.1034	1	635	2124	2758
FKBP14-AS1	2836	CLTA	1890	-75.08	-0.1414	1	551	1340	1890
FKBP14-AS1	2836	CLNS1A	2982	-54.08	-0.1104	1	536	2447	2982
FKBP14-AS1	2836	CLIC4	4253	-54.45	-0.1179	1	487	3767	4253
FKBP14-AS1	2836	CNN3	1991	-58.78	-0.1159	1	520	1472	1991
FKBP14-AS1	2836	CMPK1	2937	-58.19	-0.1104	1	572	2366	2937
FKBP14-AS1	2836	CHIC1	6869	-61.47	-0.1056	1	589	6281	6869
FKBP14-AS1	2836	COPS9	759	-61.27	-0.1047	1	646	114	759
FKBP14-AS1	2836	COP1	2826	-88.22	-0.1215	1	757	2070	2826
FKBP14-AS1	2836	CPOX	2709	-85.82	-0.1249	1	722	1988	2709
FKBP14-AS1	2836	CTXN1	1237	-97.38	-0.1834	1	557	681	1237
FKBP14-AS1	2836	CRPPA	5742	-79.49	-0.1219	1	676	5067	5742
FKBP14-AS1	2836	CSNK1A1	5444	-74.32	-0.1187	1	637	4808	5444
FKBP14-AS1	2836	CTDSPL	4753	-89.92	-0.1467	1	619	4135	4753
FKBP14-AS1	2836	CUL5	6171	-57.64	-0.1029	1	566	5606	6171
FKBP14-AS1	2836	CUL3	6756	-71.47	-0.1158	1	638	6119	6756
FKBP14-AS1	2836	DDHD2	4682	-65.73	-0.1281	1	537	4146	4682
FKBP14-AS1	2836	DENR	2719	-53.11	-0.1079	1	513	2207	2719
FKBP14-AS1	2836	CYP7B1	7462	-52.05	-0.1162	1	499	6964	7462
FKBP14-AS1	2836	DCAF10	7906	-71.3	-0.1192	1	662	7245	7906
FKBP14-AS1	2836	DDX17	6441	-66.22	-0.1309	1	535	5907	6441
FKBP14-AS1	2836	DIPK2A	4330	-85.34	-0.1042	1	822	3509	4330
FKBP14-AS1	2836	DNAJC9	2295	-63.7	-0.1274	1	520	1776	2295
FKBP14-AS1	2836	DOK5	1965	-57.5	-0.1038	1	609	1357	1965
FKBP14-AS1	2836	EID1	2040	-56.76	-0.1085	1	555	1486	2040
FKBP14-AS1	2836	DTWD2	5776	-50.74	-0.1051	1	493	5284	5776
FKBP14-AS1	2836	EDIL3	4814	-75.83	-0.1554	1	547	4268	4814
FKBP14-AS1	2836	ELOVL4	3013	-68.72	-0.1347	1	540	2474	3013
FKBP14-AS1	2836	ENOPH1	2083	-59.51	-0.1005	1	603	1481	2083
FKBP14-AS1	2836	ELF2	4012	-64.3	-0.112	1	588	3425	4012
FKBP14-AS1	2836	EIF5	5710	-54.38	-0.1108	1	521	5190	5710
FKBP14-AS1	2836	EPC2	4713	-69.15	-0.133	1	542	4172	4713
FKBP14-AS1	2836	ETFA	2669	-71.34	-0.1187	1	607	2063	2669
FKBP14-AS1	2836	ERO1A	5139	-47.01	-0.1004	1	478	4662	5139
FKBP14-AS1	2836	FAM174A	1323	-67.55	-0.1046	1	672	652	1323
FKBP14-AS1	2836	FAM185A	2217	-93.13	-0.1002	1	930	1288	2217
FKBP14-AS1	2836	FAM3C	2482	-55.18	-0.1101	1	508	1975	2482
FKBP14-AS1	2836	ETNK1	7063	-66.11	-0.1284	1	522	6542	7063
FKBP14-AS1	2836	FAM184A	4128	-70.58	-0.1196	1	597	3532	4128
FKBP14-AS1	2836	FAM117B	5982	-98.27	-0.1283	1	819	5164	5982
FKBP14-AS1	2836	FBXL3	3506	-63.56	-0.1266	1	540	2967	3506
FKBP14-AS1	2836	FAM135A	6215	-49.16	-0.1001	1	511	5705	6215
FKBP14-AS1	2836	FKBP2	705	-57.02	-0.1041	1	681	25	705
FKBP14-AS1	2836	FAR2	7106	-54.47	-0.1159	1	475	6632	7106
FKBP14-AS1	2836	FTH1	1203	-55.79	-0.1071	1	547	657	1203
FKBP14-AS1	2836	FTCDNL1	4310	-75.77	-0.1534	1	499	3812	4310
FKBP14-AS1	2836	FIP1L1	8987	-64.98	-0.1357	1	488	8500	8987
FKBP14-AS1	2836	GALNT1	3970	-50.04	-0.1003	1	552	3419	3970
FKBP14-AS1	2836	FRRS1L	8155	-78.16	-0.1464	1	548	7608	8155
FKBP14-AS1	2836	GALNT13	5657	-74.14	-0.1192	1	661	4997	5657
FKBP14-AS1	2836	GCFC2	4367	-71.18	-0.1264	1	580	3788	4367
FKBP14-AS1	2836	GIPC2	3778	-68.32	-0.1048	1	664	3115	3778
FKBP14-AS1	2836	GABRA2	8520	-51.47	-0.1136	1	461	8060	8520
FKBP14-AS1	2836	GMCL1	4161	-67.8	-0.1274	1	585	3577	4161
FKBP14-AS1	2836	GLDN	4932	-87.2	-0.1437	1	650	4283	4932
FKBP14-AS1	2836	GLS	4840	-86.29	-0.1055	1	900	3941	4840
FKBP14-AS1	2836	GOLM2	3974	-77.78	-0.1252	1	626	3349	3974
FKBP14-AS1	2836	GPX1	1150	-84.6	-0.116	1	731	420	1150
FKBP14-AS1	2836	GARS1	8433	-58.53	-0.1055	1	575	7859	8433
FKBP14-AS1	2836	GNPTAB	5720	-80.43	-0.1512	1	544	5177	5720
FKBP14-AS1	2836	GRAMD2B	3109	-72.84	-0.1188	1	642	2468	3109
FKBP14-AS1	2836	GPM6B	4474	-58.21	-0.1188	1	519	3956	4474
FKBP14-AS1	2836	HCFC1R1	1365	-75.48	-0.1023	1	745	621	1365
FKBP14-AS1	2836	HIBADH	1878	-51.21	-0.101	1	517	1362	1878
FKBP14-AS1	2836	GPSM2	8071	-67.06	-0.1139	1	633	7439	8071
FKBP14-AS1	2836	GPR180	8884	-54.07	-0.1048	1	551	8334	8884
FKBP14-AS1	2836	HMGN3	1097	-51.1	-0.108	1	501	597	1097
FKBP14-AS1	2836	GSPT1	7141	-77.2	-0.1164	1	706	6436	7141
FKBP14-AS1	2836	HPRT1	1395	-52.62	-0.1026	1	522	874	1395
FKBP14-AS1	2836	HLF	5721	-68.55	-0.1385	1	521	5201	5721
FKBP14-AS1	2836	HMGN1	4299	-61.95	-0.1011	1	626	3674	4299
FKBP14-AS1	2836	ID2	2041	-84.8	-0.1002	1	869	1173	2041
FKBP14-AS1	2836	HS3ST5	3869	-81.27	-0.1007	1	849	3021	3869
FKBP14-AS1	2836	IFT57	3057	-49.21	-0.1101	1	457	2601	3057
FKBP14-AS1	2836	IMMP2L	2130	-75.63	-0.143	1	535	1596	2130
FKBP14-AS1	2836	HSPA5	5402	-69.92	-0.1053	1	732	4671	5402
FKBP14-AS1	2836	HS2ST1	6759	-70.76	-0.131	1	560	6200	6759
FKBP14-AS1	2836	IQCB1	2577	-51.22	-0.1102	1	490	2088	2577
FKBP14-AS1	2836	ITFG1	3185	-49.72	-0.1173	1	501	2685	3185
FKBP14-AS1	2836	INTS8	4645	-59.26	-0.1068	1	572	4074	4645
FKBP14-AS1	2836	JAZF1	3173	-54.86	-0.1024	1	550	2624	3173
FKBP14-AS1	2836	IRF2BP2	6584	-94.35	-0.1139	1	867	5718	6584
FKBP14-AS1	2836	ITSN2	6122	-69.47	-0.1346	1	527	5596	6122
FKBP14-AS1	2836	KANTR	4343	-47.91	-0.1062	1	510	3834	4343
FKBP14-AS1	2836	KAT2B	4410	-73.97	-0.157	1	504	3907	4410
FKBP14-AS1	2836	JAK2	7023	-58.33	-0.1038	1	567	6457	7023
FKBP14-AS1	2836	KCNMB4	4717	-106.41	-0.1595	1	696	4022	4717
FKBP14-AS1	2836	KCTD3	4019	-90.26	-0.1235	1	754	3266	4019
FKBP14-AS1	2836	JMJD1C	8758	-71.51	-0.1744	1	418	8341	8758
FKBP14-AS1	2836	KCMF1	7500	-79.67	-0.1509	1	538	6963	7500
FKBP14-AS1	2836	KDM1A	5786	-82.17	-0.1462	1	576	5211	5786
FKBP14-AS1	2836	KIFBP	4294	-56.44	-0.1073	1	590	3705	4294
FKBP14-AS1	2836	LAGE3	967	-88.07	-0.1444	1	632	336	967
FKBP14-AS1	2836	KIF5B	5866	-62.12	-0.1004	1	639	5228	5866
FKBP14-AS1	2836	LAMTOR4	730	-58.32	-0.103	1	573	158	730
FKBP14-AS1	2836	KIF21A	6601	-71.75	-0.1094	1	747	5855	6601
FKBP14-AS1	2836	KLHL7	5619	-61.21	-0.12	1	520	5100	5619
FKBP14-AS1	2836	LHFPL3	3234	-68.04	-0.1175	1	646	2589	3234
FKBP14-AS1	2836	LEMD3	4780	-86.17	-0.1109	1	800	3981	4780
FKBP14-AS1	2836	LAMP2	6535	-44.24	-0.1056	1	479	6057	6535
FKBP14-AS1	2836	LPAR1	3818	-81.01	-0.157	1	521	3298	3818
FKBP14-AS1	2836	KPNA4	8952	-69.28	-0.1186	1	613	8340	8952
FKBP14-AS1	2836	LMBR1	7950	-59.9	-0.107	1	607	7344	7950
FKBP14-AS1	2836	MAL2	2826	-63.4	-0.1212	1	553	2274	2826
FKBP14-AS1	2836	MARCHF11	1757	-90.27	-0.1222	1	794	964	1757
FKBP14-AS1	2836	MARCKSL1	1546	-81.44	-0.1767	1	487	1060	1546
FKBP14-AS1	2836	MAP4K3	4335	-78.05	-0.1456	1	602	3734	4335
FKBP14-AS1	2836	MAN2A1	6553	-76.38	-0.1163	1	699	5855	6553
FKBP14-AS1	2836	MAPK9	4799	-71.61	-0.1464	1	524	4276	4799
FKBP14-AS1	2836	MAPK1	5881	-73.65	-0.1369	1	579	5303	5881
FKBP14-AS1	2836	MBD2	5064	-94.49	-0.147	1	679	4386	5064
FKBP14-AS1	2836	MEST	2646	-70.4	-0.1193	1	609	2038	2646
FKBP14-AS1	2836	MICU2	1885	-66.86	-0.1274	1	531	1355	1885
FKBP14-AS1	2836	MMD	2641	-55.81	-0.1037	1	560	2082	2641
FKBP14-AS1	2836	MRPL41	582	-70.69	-0.1295	258	839	1	582
FKBP14-AS1	2836	MRPL3	1708	-49.91	-0.1107	1	471	1238	1708
FKBP14-AS1	2836	MED14	7996	-70.91	-0.1335	1	573	7424	7996
FKBP14-AS1	2836	MITF	4799	-61.13	-0.1301	1	471	4329	4799
FKBP14-AS1	2836	MT-ND4L	297	-30.12	-0.1087	186	482	1	297
FKBP14-AS1	2836	MORC3	4224	-48.68	-0.1047	1	494	3731	4224
FKBP14-AS1	2836	MOSMO	4469	-76.31	-0.1476	1	552	3918	4469
FKBP14-AS1	2836	MICU3	7171	-73.7	-0.1015	1	748	6424	7171
FKBP14-AS1	2836	MSH3	4486	-56.51	-0.1095	1	524	3963	4486
FKBP14-AS1	2836	MTX2	1592	-63.49	-0.1112	1	576	1017	1592
FKBP14-AS1	2836	MYL12B	1249	-63.62	-0.1013	1	645	605	1249
FKBP14-AS1	2836	MZT2B	769	-64.05	-0.1102	1	623	147	769
FKBP14-AS1	2836	MXI1	3470	-77.97	-0.1291	1	609	2862	3470
FKBP14-AS1	2836	MTMR6	5117	-57.02	-0.1097	1	550	4568	5117
FKBP14-AS1	2836	NAF1	2329	-60.53	-0.1002	1	630	1700	2329
FKBP14-AS1	2836	NAP1L3	2649	-57.34	-0.128	1	494	2156	2649
FKBP14-AS1	2836	MTUS1	6256	-58.15	-0.1267	1	466	5791	6256
FKBP14-AS1	2836	MTDH	7662	-78.9	-0.1275	1	633	7030	7662
FKBP14-AS1	2836	NAPB	3883	-66.02	-0.1345	1	526	3358	3883
FKBP14-AS1	2836	MTMR2	7939	-52.88	-0.1055	1	520	7420	7939
FKBP14-AS1	2836	NDUFA2	721	-60.13	-0.107	1	574	148	721
FKBP14-AS1	2836	N4BP1	7077	-85.25	-0.1553	1	597	6481	7077
FKBP14-AS1	2836	NDUFB7	535	-54.45	-0.1066	183	717	1	535
FKBP14-AS1	2836	NDUFB10	958	-63.3	-0.1161	1	555	404	958
FKBP14-AS1	2836	NDUFS6	550	-60.41	-0.1148	23	572	1	550
FKBP14-AS1	2836	NICOL1	477	-84.27	-0.1844	192	668	1	477
FKBP14-AS1	2836	NHP2	780	-57.09	-0.1187	1	501	280	780
FKBP14-AS1	2836	NDFIP2	6212	-56.96	-0.1001	1	595	5618	6212
FKBP14-AS1	2836	NEK7	4114	-60.49	-0.1417	1	464	3651	4114
FKBP14-AS1	2836	NECTIN3	5197	-75.54	-0.152	1	498	4700	5197
FKBP14-AS1	2836	NKAIN2	3374	-72.65	-0.1755	1	450	2925	3374
FKBP14-AS1	2836	NIPAL2	4581	-79.37	-0.1422	1	593	3989	4581
FKBP14-AS1	2836	NFATC3	6328	-69.22	-0.1373	1	583	5746	6328
FKBP14-AS1	2836	NETO2	7429	-72.97	-0.1448	1	537	6893	7429
FKBP14-AS1	2836	OST4	559	-55.59	-0.1026	376	934	1	559
FKBP14-AS1	2836	ORC5	2043	-41.84	-0.1159	1	392	1652	2043
FKBP14-AS1	2836	NUS1	4796	-75.47	-0.1279	1	615	4182	4796
FKBP14-AS1	2836	OSTF1	1348	-48.81	-0.1063	1	464	885	1348
FKBP14-AS1	2836	NRIP1	7751	-68.77	-0.1401	1	560	7192	7751
FKBP14-AS1	2836	NUP58	6467	-55.23	-0.1025	1	552	5916	6467
FKBP14-AS1	2836	NUP98	7023	-75.57	-0.1262	1	656	6368	7023
FKBP14-AS1	2836	P3H2	3477	-89.77	-0.17	1	554	2924	3477
FKBP14-AS1	2836	PAIP1	2780	-72.1	-0.1376	1	584	2197	2780
FKBP14-AS1	2836	OXR1	4691	-59.23	-0.1041	1	573	4119	4691
FKBP14-AS1	2836	OSTM1	5024	-77.18	-0.1578	1	511	4514	5024
FKBP14-AS1	2836	PAFAH1B2	4175	-58.07	-0.1013	1	596	3580	4175
FKBP14-AS1	2836	PCBP1	1727	-66.56	-0.1287	1	538	1190	1727
FKBP14-AS1	2836	PCMT1	1686	-60.9	-0.1394	1	448	1239	1686
FKBP14-AS1	2836	OGFRL1	8492	-64.97	-0.1313	1	526	7967	8492
FKBP14-AS1	2836	OSBPL8	7239	-70.69	-0.1006	1	719	6521	7239
FKBP14-AS1	2836	PCSK1N	1025	-91.14	-0.1144	1	866	160	1025
FKBP14-AS1	2836	PAXBP1	3892	-73.66	-0.1447	1	514	3379	3892
FKBP14-AS1	2836	OTUD4	7741	-85	-0.104	1	852	6890	7741
FKBP14-AS1	2836	PCMTD2	3859	-56.45	-0.1157	1	497	3363	3859
FKBP14-AS1	2836	PDHX	2659	-62.27	-0.125	1	543	2117	2659
FKBP14-AS1	2836	PGAM1	1802	-62.82	-0.1021	1	681	1122	1802
FKBP14-AS1	2836	PDE7A	6961	-86.52	-0.1229	1	772	6190	6961
FKBP14-AS1	2836	PDS5A	7131	-85.33	-0.142	1	606	6526	7131
FKBP14-AS1	2836	PIGX	3038	-69.68	-0.1085	1	685	2354	3038
FKBP14-AS1	2836	PITHD1	1590	-62.95	-0.1317	1	498	1093	1590
FKBP14-AS1	2836	PIP4P2	2759	-52.74	-0.1087	1	502	2258	2759
FKBP14-AS1	2836	PLPP1	1550	-71.42	-0.1387	1	520	1031	1550
FKBP14-AS1	2836	PLPPR5	4267	-79.52	-0.1312	1	615	3653	4267
FKBP14-AS1	2836	PPP2CB	1946	-83.05	-0.1499	1	638	1309	1946
FKBP14-AS1	2836	PLLP	7578	-81.62	-0.1429	1	584	6995	7578
FKBP14-AS1	2836	PPM1B	3877	-73.33	-0.126	1	667	3211	3877
FKBP14-AS1	2836	PRDX5	860	-67.99	-0.1271	1	537	324	860
FKBP14-AS1	2836	PPP1R12A	5620	-57.07	-0.1053	1	572	5049	5620
FKBP14-AS1	2836	PPP4R4	3868	-57.96	-0.1096	1	570	3299	3868
FKBP14-AS1	2836	PPP4R3A	4416	-97.12	-0.1123	1	891	3526	4416
FKBP14-AS1	2836	PPP6C	4349	-70.72	-0.1236	1	590	3760	4349
FKBP14-AS1	2836	PRR16	1826	-54.74	-0.1049	1	529	1298	1826
FKBP14-AS1	2836	PRKACB	4513	-54.47	-0.1022	1	547	3967	4513
FKBP14-AS1	2836	PRKRA	3890	-60.2	-0.1109	1	574	3317	3890
FKBP14-AS1	2836	PPM1A	8231	-81.2	-0.1123	1	815	7417	8231
FKBP14-AS1	2836	PRKCI	4887	-73.61	-0.1307	1	602	4286	4887
FKBP14-AS1	2836	PRKG2	4922	-72.23	-0.1343	1	574	4349	4922
FKBP14-AS1	2836	PSIP1	3364	-63.38	-0.1134	1	608	2757	3364
FKBP14-AS1	2836	PTMS	1381	-81.76	-0.1188	1	705	677	1381
FKBP14-AS1	2836	PTN	1599	-53.2	-0.1004	1	556	1044	1599
FKBP14-AS1	2836	PXK	3035	-55.09	-0.1111	1	517	2519	3035
FKBP14-AS1	2836	PUS7	3525	-54.74	-0.1238	1	483	3043	3525
FKBP14-AS1	2836	RAB12	2147	-93.63	-0.1568	1	622	1526	2147
FKBP14-AS1	2836	RAB28	1787	-52.42	-0.1008	1	556	1232	1787
FKBP14-AS1	2836	PWWP2A	3991	-82.57	-0.1047	1	827	3165	3991
FKBP14-AS1	2836	RAB5A	2518	-60.56	-0.1165	1	572	1947	2518
FKBP14-AS1	2836	RAB2A	3735	-57.66	-0.1126	1	541	3195	3735
FKBP14-AS1	2836	RALA	2787	-54.45	-0.1074	1	524	2264	2787
FKBP14-AS1	2836	PTEN	8701	-95.13	-0.1282	1	749	7953	8701
FKBP14-AS1	2836	RAD23B	4114	-65.75	-0.1118	1	620	3495	4114
FKBP14-AS1	2836	RAB11FIP2	6399	-87.16	-0.1141	1	788	5612	6399
FKBP14-AS1	2836	RAP1A	5101	-47.47	-0.112	1	451	4651	5101
FKBP14-AS1	2836	RAB18	7910	-50.14	-0.12	1	422	7489	7910
FKBP14-AS1	2836	RAP2A	5540	-90.07	-0.1577	1	591	4950	5540
FKBP14-AS1	2836	RB1	4768	-54.71	-0.1042	1	551	4218	4768
FKBP14-AS1	2836	RAPGEF5	6916	-85.52	-0.1538	1	565	6352	6916
FKBP14-AS1	2836	RASSF8	5980	-91.22	-0.1525	1	639	5342	5980
FKBP14-AS1	2836	RBM26	5258	-76.39	-0.1142	1	787	4472	5258
FKBP14-AS1	2836	RCOR3	4474	-72.81	-0.1611	1	563	3912	4474
FKBP14-AS1	2836	RGS20	2117	-75.9	-0.1031	1	744	1374	2117
FKBP14-AS1	2836	RBL2	6326	-75.21	-0.1341	1	565	5762	6326
FKBP14-AS1	2836	RCOR1	5751	-79.18	-0.1064	1	767	4985	5751
FKBP14-AS1	2836	RCN2	6218	-59.27	-0.1202	1	526	5693	6218
FKBP14-AS1	2836	RHOT1	3297	-63.77	-0.1453	1	454	2844	3297
FKBP14-AS1	2836	RGS7	5205	-76.63	-0.1354	1	591	4615	5205
FKBP14-AS1	2836	RETREG1	7708	-80.67	-0.1461	1	575	7134	7708
FKBP14-AS1	2836	RPL35	785	-71.22	-0.1025	1	709	77	785
FKBP14-AS1	2836	RPL27	1872	-58.53	-0.1055	1	561	1312	1872
FKBP14-AS1	2836	RPL36	907	-76.18	-0.113	1	678	230	907
FKBP14-AS1	2836	RPL22	2279	-84.55	-0.1181	1	743	1537	2279
FKBP14-AS1	2836	RMND5A	6183	-79.76	-0.1212	1	687	5497	6183
FKBP14-AS1	2836	RPL8	1070	-86.3	-0.1401	1	619	452	1070
FKBP14-AS1	2836	RPS28	1523	-71.5	-0.1391	1	554	970	1523
FKBP14-AS1	2836	RRAS2	2343	-75.8	-0.1404	1	555	1789	2343
FKBP14-AS1	2836	RUNDC3B	4099	-59.57	-0.1152	1	528	3572	4099
FKBP14-AS1	2836	RUFY2	4502	-68.36	-0.1204	1	619	3884	4502
FKBP14-AS1	2836	ROCK2	8516	-92.39	-0.1677	1	593	7924	8516
FKBP14-AS1	2836	SEC11C	2054	-47.51	-0.104	1	485	1570	2054
FKBP14-AS1	2836	RPS6KA3	7987	-99.89	-0.1719	1	593	7395	7987
FKBP14-AS1	2836	RPS6KA6	8465	-94.37	-0.1547	1	632	7834	8465
FKBP14-AS1	2836	SCARB2	5817	-72.23	-0.1422	1	523	5295	5817
FKBP14-AS1	2836	SERP2	962	-52.66	-0.12	1	442	521	962
FKBP14-AS1	2836	SGPP1	3336	-81.38	-0.1132	1	733	2604	3336
FKBP14-AS1	2836	SESN1	5664	-75.03	-0.1321	1	592	5073	5664
FKBP14-AS1	2836	SH3GLB1	6456	-62.36	-0.131	1	499	5958	6456
FKBP14-AS1	2836	SLC38A6	2787	-64.63	-0.1148	1	566	2222	2787
FKBP14-AS1	2836	SKIL	7528	-75.75	-0.1248	1	638	6891	7528
FKBP14-AS1	2836	SLC25A36	5809	-61.09	-0.1148	1	549	5261	5809
FKBP14-AS1	2836	SLC36A4	6037	-55.98	-0.1174	1	501	5537	6037
FKBP14-AS1	2836	SMS	1703	-55.7	-0.1185	1	516	1188	1703
FKBP14-AS1	2836	SLC2A13	7221	-93.25	-0.1499	1	670	6552	7221
FKBP14-AS1	2836	SNAPC3	3000	-63.47	-0.1259	1	530	2471	3000
FKBP14-AS1	2836	SNX3	1537	-64.99	-0.1136	1	581	957	1537
FKBP14-AS1	2836	SOD1	1746	-101.1	-0.1513	1	669	1078	1746
FKBP14-AS1	2836	SMIM13	4887	-86.38	-0.1172	1	803	4085	4887
FKBP14-AS1	2836	SNX6	3398	-57.05	-0.1222	1	504	2895	3398
FKBP14-AS1	2836	SNX25	3745	-100.25	-0.1501	1	698	3048	3745
FKBP14-AS1	2836	SNAP25	6478	-55.76	-0.1115	1	512	5967	6478
FKBP14-AS1	2836	SMARCA5	7684	-63.67	-0.1035	1	659	7026	7684
FKBP14-AS1	2836	SPCS3	4569	-49.75	-0.1131	1	453	4117	4569
FKBP14-AS1	2836	SOS2	5508	-69.73	-0.1178	1	635	4874	5508
FKBP14-AS1	2836	SMCHD1	8833	-75.82	-0.1237	1	667	8167	8833
FKBP14-AS1	2836	SSBP3	3252	-100.27	-0.1694	1	630	2623	3252
FKBP14-AS1	2836	SOS1	8906	-87.71	-0.1102	1	814	8093	8906
FKBP14-AS1	2836	ST3GAL6	3571	-56.74	-0.1063	1	580	2992	3571
FKBP14-AS1	2836	SPRED1	7270	-60.67	-0.1016	1	634	6637	7270
FKBP14-AS1	2836	STARD7	3377	-79.91	-0.1491	1	591	2787	3377
FKBP14-AS1	2836	SSX2IP	5843	-68.69	-0.1174	1	621	5223	5843
FKBP14-AS1	2836	SRSF10	7656	-51.33	-0.1199	1	447	7210	7656
FKBP14-AS1	2836	STXBP6	4190	-67.18	-0.1312	1	557	3634	4190
FKBP14-AS1	2836	SUZ12	4495	-78.54	-0.1162	1	786	3710	4495
FKBP14-AS1	2836	TAF3	5067	-63	-0.1216	1	522	4546	5067
FKBP14-AS1	2836	TAPT1	4521	-70.3	-0.1321	1	555	3967	4521
FKBP14-AS1	2836	TCEAL2	1640	-43.19	-0.1122	1	398	1243	1640
FKBP14-AS1	2836	TIPRL	2998	-52.04	-0.1007	1	546	2453	2998
FKBP14-AS1	2836	TASOR2	8976	-61.67	-0.1216	1	544	8433	8976
FKBP14-AS1	2836	TMEM160	655	-82.21	-0.15	45	699	1	655
FKBP14-AS1	2836	TMEM165	1931	-75.84	-0.1247	1	640	1292	1931
FKBP14-AS1	2836	TMEM230	1735	-55.38	-0.1151	1	590	1146	1735
FKBP14-AS1	2836	TMEM59L	1717	-85.26	-0.1355	1	650	1068	1717
FKBP14-AS1	2836	TENT4B	8440	-94.65	-0.1841	1	561	7880	8440
FKBP14-AS1	2836	TMEM9B	1844	-66.51	-0.1279	1	532	1313	1844
FKBP14-AS1	2836	TMEM131L	5017	-65.55	-0.133	1	498	4520	5017
FKBP14-AS1	2836	TMEM50B	3062	-57.27	-0.1103	1	527	2536	3062
FKBP14-AS1	2836	TOMM7	731	-37.6	-0.1297	1	429	303	731
FKBP14-AS1	2836	TMEM30A	4658	-61.71	-0.1237	1	525	4134	4658
FKBP14-AS1	2836	TPI1	1763	-81.07	-0.1301	1	630	1134	1763
FKBP14-AS1	2836	TPGS2	3835	-72.65	-0.1314	1	586	3250	3835
FKBP14-AS1	2836	TMX4	6103	-71.89	-0.121	1	653	5451	6103
FKBP14-AS1	2836	TMEM170B	8891	-83.57	-0.1003	1	842	8050	8891
FKBP14-AS1	2836	TRAPPC11	4523	-56.2	-0.1096	1	526	3998	4523
FKBP14-AS1	2836	TSPAN13	1873	-59.01	-0.1212	1	495	1379	1873
FKBP14-AS1	2836	UBE2E3	1556	-59.1	-0.1305	1	476	1081	1556
FKBP14-AS1	2836	UBE2M	1159	-81.64	-0.1779	1	493	667	1159
FKBP14-AS1	2836	TUSC3	3697	-76.63	-0.16	1	501	3197	3697
FKBP14-AS1	2836	TTC14	7052	-41.88	-0.1019	1	480	6573	7052
FKBP14-AS1	2836	UCHL1	1578	-78.79	-0.1094	1	726	853	1578
FKBP14-AS1	2836	UBE2G1	4167	-69.11	-0.1297	1	556	3612	4167
FKBP14-AS1	2836	UBL3	4317	-79.68	-0.1118	1	781	3537	4317
FKBP14-AS1	2836	UGCG	3959	-71.22	-0.1232	1	624	3336	3959
FKBP14-AS1	2836	UCHL5	5327	-59.73	-0.1112	1	538	4790	5327
FKBP14-AS1	2836	URI1	3460	-92.88	-0.1508	1	704	2757	3460
FKBP14-AS1	2836	VDAC1	1873	-58.99	-0.1204	1	514	1360	1873
FKBP14-AS1	2836	USP12	4412	-56.1	-0.1069	1	542	3871	4412
FKBP14-AS1	2836	USP33	4502	-48.45	-0.1029	1	504	3999	4502
FKBP14-AS1	2836	UBR3	8009	-86.92	-0.1463	1	607	7403	8009
FKBP14-AS1	2836	USP25	5379	-76.48	-0.125	1	618	4762	5379
FKBP14-AS1	2836	VAV3	5025	-82.73	-0.1625	1	535	4491	5025
FKBP14-AS1	2836	USP7	5831	-109.45	-0.1327	1	850	4982	5831
FKBP14-AS1	2836	UHMK1	8524	-65.22	-0.1274	1	550	7975	8524
FKBP14-AS1	2836	TPGS2	3835	-72.65	-0.1314	1	586	3250	3835
FKBP14-AS1	2836	VMA21	4715	-47.65	-0.1093	1	442	4274	4715
FKBP14-AS1	2836	VPS54	4725	-76.95	-0.1229	1	648	4078	4725
FKBP14-AS1	2836	VAPA	6801	-57.02	-0.119	1	494	6308	6801
FKBP14-AS1	2836	VKORC1L1	6087	-80.28	-0.1336	1	647	5441	6087
FKBP14-AS1	2836	WDSUB1	1920	-63.55	-0.1279	1	533	1388	1920
FKBP14-AS1	2836	WSB2	2855	-73.88	-0.1496	1	502	2354	2855
FKBP14-AS1	2836	WAC	5924	-69.71	-0.1186	1	603	5322	5924
FKBP14-AS1	2836	WAPL	6310	-65.76	-0.1136	1	615	5696	6310
FKBP14-AS1	2836	YWHAH	1879	-75.6	-0.1479	1	515	1365	1879
FKBP14-AS1	2836	YWHAE	2208	-63.12	-0.12	1	577	1632	2208
FKBP14-AS1	2836	YWHAQ	2216	-61.38	-0.1055	1	624	1593	2216
FKBP14-AS1	2836	WWP1	4877	-82.28	-0.1721	1	517	4361	4877
FKBP14-AS1	2836	WDR17	7333	-62.54	-0.1152	1	548	6786	7333
FKBP14-AS1	2836	WWOX	6142	-65.93	-0.1097	1	630	5513	6142
FKBP14-AS1	2836	ZCCHC7	2828	-62.3	-0.1222	1	534	2295	2828
FKBP14-AS1	2836	ZDHHC20	5355	-52.68	-0.1186	1	543	4813	5355
FKBP14-AS1	2836	ZFAND5	5841	-72.55	-0.1574	1	508	5334	5841
FKBP14-AS1	2836	ZNF25	4152	-52.82	-0.101	1	543	3610	4152
FKBP14-AS1	2836	ZNF706	3502	-60.91	-0.1061	1	581	2922	3502
FKBP14-AS1	2836	ZNF782	4442	-78.57	-0.1265	1	648	3795	4442
FKBP14-AS1	2836	ZNF804A	4527	-71.18	-0.101	1	741	3787	4527
FKBP14-AS1	2836	ZNF804B	5823	-63.84	-0.1247	1	530	5294	5823
FKBP14-AS1	2836	ZYG11B	8143	-60.58	-0.1023	1	611	7533	8143
FMNL1-DT	2238	ADGRB2	5708	-203.3	-0.1022	241	2238	1	1998
FMNL1-DT	2238	AKAP7	3150	-98.13	-0.1445	1	723	2428	3150
FMNL1-DT	2238	AMMECR1	5424	-108.51	-0.1317	1	856	4569	5424
FMNL1-DT	2238	ANKRD24	4026	-227.4	-0.1023	1	2238	613	2850
FMNL1-DT	2238	AP2S1	898	-89.05	-0.106	1	849	50	898
FMNL1-DT	2238	APOE	1166	-158.36	-0.1372	94	1259	1	1166
FMNL1-DT	2238	AHI1	8779	-138.61	-0.1246	1	1141	7639	8779
FMNL1-DT	2238	ARHGDIG	1272	-139.69	-0.1238	1	1161	112	1272
FMNL1-DT	2238	ANKRD36	7623	-116.64	-0.1598	1	744	6880	7623
FMNL1-DT	2238	APBA1	6597	-178.56	-0.1176	1	1558	5040	6597
FMNL1-DT	2238	ASIC2	3750	-209.06	-0.1303	1	1652	2099	3750
FMNL1-DT	2238	ATP5F1D	1587	-162.86	-0.111	1	1490	98	1587
FMNL1-DT	2238	ATP5ME	496	-61.23	-0.1343	205	700	1	496
FMNL1-DT	2238	ATP5MK	882	-72.21	-0.1148	1	642	241	882
FMNL1-DT	2238	ATP5IF1	1855	-99.8	-0.1317	1	784	1072	1855
FMNL1-DT	2238	ATP6V1F	711	-79.05	-0.1126	85	795	1	711
FMNL1-DT	2238	AURKAIP1	1072	-136.07	-0.1879	1	726	347	1072
FMNL1-DT	2238	ATP6V0E2	4146	-129.49	-0.1452	1	914	3233	4146
FMNL1-DT	2238	BANF1	1135	-129.04	-0.1159	30	1164	1	1135
FMNL1-DT	2238	B4GALNT4	3750	-233.12	-0.1053	1	2238	834	3071
FMNL1-DT	2238	BEX3	913	-86.44	-0.1005	134	1046	1	913
FMNL1-DT	2238	BCAP29	2911	-56.69	-0.1246	1	484	2428	2911
FMNL1-DT	2238	C1QTNF4	1413	-175.56	-0.1393	1	1294	120	1413
FMNL1-DT	2238	CAB39	3829	-126.32	-0.1805	1	739	3091	3829
FMNL1-DT	2238	CALY	2260	-178.71	-0.1043	1	1759	502	2260
FMNL1-DT	2238	CAMK2N1	2326	-167.6	-0.1343	1	1255	1072	2326
FMNL1-DT	2238	C1GALT1	6275	-85.54	-0.122	1	732	5544	6275
FMNL1-DT	2238	CBFB	3134	-109.71	-0.2181	1	521	2614	3134
FMNL1-DT	2238	CARNMT1	4259	-82.09	-0.1169	1	788	3472	4259
FMNL1-DT	2238	CCDC85B	963	-137.94	-0.1646	1	854	110	963
FMNL1-DT	2238	CCK	1504	-136.69	-0.1068	1	1356	149	1504
FMNL1-DT	2238	CASKIN1	5839	-241.33	-0.1084	1	2238	1573	3810
FMNL1-DT	2238	CACNG8	8850	-204.13	-0.1204	1	1707	7144	8850
FMNL1-DT	2238	CCSAP	5217	-125.37	-0.21	1	605	4613	5217
FMNL1-DT	2238	CDKN2D	1425	-143.55	-0.1048	1	1377	49	1425
FMNL1-DT	2238	CHCHD2	797	-84.26	-0.1161	1	769	29	797
FMNL1-DT	2238	CHCHD10	1171	-145.18	-0.1688	1	874	298	1171
FMNL1-DT	2238	CIAO2B	718	-90.33	-0.1379	1	676	43	718
FMNL1-DT	2238	CKB	1492	-155.55	-0.1063	8	1499	1	1492
FMNL1-DT	2238	CEP126	7048	-84.26	-0.1526	1	590	6459	7048
FMNL1-DT	2238	CNDP1	4342	-104	-0.1232	1	867	3476	4342
FMNL1-DT	2238	COPS9	759	-81.5	-0.1103	45	803	1	759
FMNL1-DT	2238	COX5B	738	-74.09	-0.1044	138	875	1	738
FMNL1-DT	2238	CPLX1	2112	-184.97	-0.1062	1	1748	365	2112
FMNL1-DT	2238	CTXN1	1237	-169.81	-0.1444	1	1201	37	1237
FMNL1-DT	2238	CRPPA	5742	-104.83	-0.1171	1	900	4843	5742
FMNL1-DT	2238	CPEB2	7069	-210.13	-0.1122	1	1899	5171	7069
FMNL1-DT	2238	CXXC5	2601	-171.68	-0.1337	1	1301	1301	2601
FMNL1-DT	2238	CXXC4	5569	-147.97	-0.109	1	1374	4196	5569
FMNL1-DT	2238	DIPK2A	4330	-156	-0.1425	1	1200	3131	4330
FMNL1-DT	2238	DRAP1	837	-97.59	-0.1181	124	960	1	837
FMNL1-DT	2238	DYNLL1	1376	-104.64	-0.1333	1	786	591	1376
FMNL1-DT	2238	EDF1	809	-87.46	-0.1096	226	1034	1	809
FMNL1-DT	2238	EID1	2040	-77.1	-0.1035	1	775	1266	2040
FMNL1-DT	2238	DZIP1	7491	-151.13	-0.1064	1	1433	6059	7491
FMNL1-DT	2238	FAM3C	2482	-71.89	-0.1057	1	715	1768	2482
FMNL1-DT	2238	FIS1	1005	-99.64	-0.1005	77	1081	1	1005
FMNL1-DT	2238	FKBP2	705	-83.04	-0.1268	62	766	1	705
FMNL1-DT	2238	FBXL17	5198	-195.79	-0.1719	1	1147	4052	5198
FMNL1-DT	2238	GPX1	1150	-128.62	-0.1165	1	1113	38	1150
FMNL1-DT	2238	GPX4	1184	-126.52	-0.1123	1	1144	41	1184
FMNL1-DT	2238	HCFC1R1	1365	-136.73	-0.1096	1	1281	85	1365
FMNL1-DT	2238	GRSF1	6610	-127.34	-0.1331	1	985	5626	6610
FMNL1-DT	2238	HNRNPDL	4372	-166.7	-0.1483	1	1160	3213	4372
FMNL1-DT	2238	IFT81	3124	-97.54	-0.1243	1	811	2314	3124
FMNL1-DT	2238	IPO8	5208	-89.04	-0.1038	1	947	4262	5208
FMNL1-DT	2238	JUND	1929	-192.12	-0.1072	1	1844	86	1929
FMNL1-DT	2238	JAM2	4351	-128.37	-0.2111	1	633	3719	4351
FMNL1-DT	2238	JPH4	4386	-218.88	-0.1079	1	2061	2326	4386
FMNL1-DT	2238	KANSL1L	4782	-98.9	-0.1459	1	692	4091	4782
FMNL1-DT	2238	IRS2	8156	-242.15	-0.1089	1	2238	4313	6550
FMNL1-DT	2238	KCNJ3	4628	-107.26	-0.1625	1	686	3943	4628
FMNL1-DT	2238	ITGB8	8974	-144.77	-0.1261	1	1168	7807	8974
FMNL1-DT	2238	KCNV1	6912	-148.08	-0.1016	1	1505	5408	6912
FMNL1-DT	2238	KIFBP	4294	-84.04	-0.1014	1	837	3458	4294
FMNL1-DT	2238	KDM2B	7649	-231.45	-0.1041	1	2238	3672	5909
FMNL1-DT	2238	LAGE3	967	-123.85	-0.1437	1	868	100	967
FMNL1-DT	2238	LAMTOR4	730	-83.98	-0.119	129	858	1	730
FMNL1-DT	2238	KIF21A	6601	-105.52	-0.1878	1	579	6023	6601
FMNL1-DT	2238	LGALS1	637	-85.44	-0.1371	13	649	1	637
FMNL1-DT	2238	LGR4	5250	-147.83	-0.1713	1	870	4381	5250
FMNL1-DT	2238	LMTK3	5144	-237.7	-0.1068	1	2238	909	3146
FMNL1-DT	2238	LY6E	1419	-135.07	-0.1061	1	1326	94	1419
FMNL1-DT	2238	LY6H	1591	-162.85	-0.1026	35	1625	1	1591
FMNL1-DT	2238	MAGEH1	1440	-88.25	-0.1052	1	872	569	1440
FMNL1-DT	2238	MAP1LC3A	964	-113.81	-0.1186	32	995	1	964
FMNL1-DT	2238	MAL2	2826	-87.93	-0.1396	1	685	2142	2826
FMNL1-DT	2238	MAP7D1	3456	-211.52	-0.1095	1	1943	1514	3456
FMNL1-DT	2238	MARCKS	4296	-163.73	-0.1267	1	1297	3000	4296
FMNL1-DT	2238	MICOS13	773	-81.8	-0.118	1	745	29	773
FMNL1-DT	2238	MFSD11	2952	-176.66	-0.1651	1	1092	1861	2952
FMNL1-DT	2238	MPC1	977	-77.51	-0.1098	1	714	264	977
FMNL1-DT	2238	MRPL41	582	-89.76	-0.1583	264	845	1	582
FMNL1-DT	2238	MT-ND3	346	-32.27	-0.1062	484	829	1	346
FMNL1-DT	2238	MT-CO3	784	-58.83	-0.1056	1	563	222	784
FMNL1-DT	2238	MT2A	903	-88.51	-0.1079	1	849	55	903
FMNL1-DT	2238	MICU3	7171	-99.59	-0.1652	1	617	6555	7171
FMNL1-DT	2238	MSL2	5186	-178.4	-0.2077	1	874	4313	5186
FMNL1-DT	2238	MZT2B	769	-120.87	-0.1649	145	913	1	769
FMNL1-DT	2238	NAA38	999	-103.34	-0.1103	1	972	28	999
FMNL1-DT	2238	MZT2A	2826	-165.46	-0.1056	1	1582	1245	2826
FMNL1-DT	2238	NDUFA1	421	-45.59	-0.1181	406	826	1	421
FMNL1-DT	2238	NDUFA2	721	-93.02	-0.1626	1	588	134	721
FMNL1-DT	2238	NDUFA8	804	-76.61	-0.1073	1	745	60	804
FMNL1-DT	2238	NDUFB10	958	-97.28	-0.1073	117	1074	1	958
FMNL1-DT	2238	NDUFB7	535	-72.4	-0.1661	1	460	76	535
FMNL1-DT	2238	NDUFS6	550	-76.95	-0.1533	71	620	1	550
FMNL1-DT	2238	NDUFB2	1666	-78.44	-0.15	1	526	1141	1666
FMNL1-DT	2238	NENF	916	-99.6	-0.1559	1	657	260	916
FMNL1-DT	2238	NDUFS8	3072	-168.1	-0.1018	1	1658	1415	3072
FMNL1-DT	2238	NICOL1	477	-103.88	-0.2288	2	478	1	477
FMNL1-DT	2238	NHP2	780	-84.02	-0.1248	1	711	70	780
FMNL1-DT	2238	NME3	1014	-132.52	-0.1316	9	1022	1	1014
FMNL1-DT	2238	NNAT	1259	-113	-0.1133	1	1052	208	1259
FMNL1-DT	2238	NRGN	1210	-123.85	-0.1035	145	1354	1	1210
FMNL1-DT	2238	NR2F1	3843	-218.76	-0.1001	1	2238	788	3025
FMNL1-DT	2238	NRG2	3919	-230.58	-0.104	1	2238	1063	3300
FMNL1-DT	2238	OOEP	1007	-88.42	-0.1216	1	745	263	1007
FMNL1-DT	2238	OST4	559	-82.26	-0.1573	120	678	1	559
FMNL1-DT	2238	NOVA2	8301	-211.46	-0.1111	1	1931	6371	8301
FMNL1-DT	2238	OSTF1	1348	-73.88	-0.1005	1	774	575	1348
FMNL1-DT	2238	OGA	5174	-117.21	-0.1164	1	1037	4138	5174
FMNL1-DT	2238	PAIP1	2780	-127.67	-0.1813	1	737	2044	2780
FMNL1-DT	2238	PARK7	1127	-73.67	-0.1035	1	769	359	1127
FMNL1-DT	2238	OSTM1	5024	-111.26	-0.1656	1	696	4329	5024
FMNL1-DT	2238	PCBP1	1727	-131.22	-0.1041	1	1264	464	1727
FMNL1-DT	2238	PCSK1N	1025	-163.96	-0.2216	1	753	273	1025
FMNL1-DT	2238	OTUD4	7741	-140.45	-0.1721	1	832	6910	7741
FMNL1-DT	2238	PFDN2	598	-65.69	-0.1113	100	697	1	598
FMNL1-DT	2238	PGRMC1	1879	-92.69	-0.1202	1	826	1054	1879
FMNL1-DT	2238	PDE7A	6961	-142.62	-0.2393	1	641	6321	6961
FMNL1-DT	2238	PDE3B	8385	-165.42	-0.141	1	1184	7202	8385
FMNL1-DT	2238	PLPP3	3273	-129.7	-0.1226	1	1094	2180	3273
FMNL1-DT	2238	POLR2L	876	-82.4	-0.1079	1	813	64	876
FMNL1-DT	2238	PLPPR5	4267	-128.28	-0.2303	1	566	3702	4267
FMNL1-DT	2238	PPP1R14A	949	-110.91	-0.1216	55	1003	1	949
FMNL1-DT	2238	PPP2CB	1946	-121.52	-0.1627	1	764	1183	1946
FMNL1-DT	2238	PRDX5	860	-101.17	-0.1371	1	787	74	860
FMNL1-DT	2238	PPP2R5A	3245	-146.43	-0.1623	1	937	2309	3245
FMNL1-DT	2238	PPP4R3A	4416	-144.98	-0.2107	1	727	3690	4416
FMNL1-DT	2238	PRR16	1826	-90.7	-0.1389	1	661	1166	1826
FMNL1-DT	2238	PPP4R3B	5506	-89.62	-0.1181	1	775	4732	5506
FMNL1-DT	2238	PSMA7	1023	-104.04	-0.1567	1	673	351	1023
FMNL1-DT	2238	PSMB5	1117	-96.53	-0.102	1	982	136	1117
FMNL1-DT	2238	PTGDS	921	-108.29	-0.1661	1	666	256	921
FMNL1-DT	2238	PTMS	1381	-146.35	-0.1225	1	1205	177	1381
FMNL1-DT	2238	PTPN12	3384	-90.64	-0.1173	1	800	2585	3384
FMNL1-DT	2238	RAB28	1787	-89.08	-0.1358	1	669	1119	1787
FMNL1-DT	2238	PRPF40A	8048	-113.6	-0.1147	1	1029	7020	8048
FMNL1-DT	2238	RABAC1	799	-118.07	-0.1862	1	653	147	799
FMNL1-DT	2238	RAB5A	2518	-100.63	-0.165	1	649	1870	2518
FMNL1-DT	2238	PTPRM	6095	-191.1	-0.1586	1	1209	4887	6095
FMNL1-DT	2238	RAMP1	857	-93.66	-0.1106	42	898	1	857
FMNL1-DT	2238	PTPN13	8573	-112.03	-0.1697	1	668	7906	8573
FMNL1-DT	2238	RASA1	4979	-147.12	-0.1235	1	1196	3784	4979
FMNL1-DT	2238	RAP2A	5540	-139.07	-0.2007	1	744	4797	5540
FMNL1-DT	2238	RGS20	2117	-104.5	-0.1091	1	992	1126	2117
FMNL1-DT	2238	REPS1	6069	-114.55	-0.1513	1	758	5312	6069
FMNL1-DT	2238	RGS7BP	4451	-113.8	-0.1004	1	1160	3292	4451
FMNL1-DT	2238	RNF11	3074	-122.06	-0.1904	1	665	2410	3074
FMNL1-DT	2238	RNF149	2953	-120.34	-0.1008	1	1230	1724	2953
FMNL1-DT	2238	RPL10A	1069	-99.6	-0.1399	1	714	356	1069
FMNL1-DT	2238	RPL29	910	-92.65	-0.1028	65	974	1	910
FMNL1-DT	2238	RPL35	785	-105.76	-0.1366	109	893	1	785
FMNL1-DT	2238	RPL36	907	-108.96	-0.122	173	1079	1	907
FMNL1-DT	2238	RPL8	1070	-123.4	-0.1229	1	1024	47	1070
FMNL1-DT	2238	RPS13	777	-75.48	-0.101	163	939	1	777
FMNL1-DT	2238	RPLP2	1325	-152.04	-0.1548	1	996	330	1325
FMNL1-DT	2238	RTL8C	1192	-113.23	-0.1086	1	1099	94	1192
FMNL1-DT	2238	RRAS2	2343	-113.35	-0.1446	1	842	1502	2343
FMNL1-DT	2238	S100A6	673	-83.56	-0.1388	1	666	8	673
FMNL1-DT	2238	SCYL2	5977	-107.97	-0.1442	1	862	5116	5977
FMNL1-DT	2238	SERP1	3934	-142.06	-0.1026	1	1388	2547	3934
FMNL1-DT	2238	SH3BGRL3	768	-84.46	-0.1111	76	843	1	768
FMNL1-DT	2238	SKI	6083	-231.95	-0.1042	1	2235	3849	6083
FMNL1-DT	2238	SLC36A4	6037	-79.07	-0.1074	1	763	5275	6037
FMNL1-DT	2238	SNCG	794	-85.75	-0.1098	180	973	1	794
FMNL1-DT	2238	SNCB	1407	-148.25	-0.1072	119	1525	1	1407
FMNL1-DT	2238	SNX3	1537	-99.49	-0.1236	1	844	694	1537
FMNL1-DT	2238	SMIM13	4887	-129.43	-0.201	1	652	4236	4887
FMNL1-DT	2238	SLK	7827	-136.16	-0.2092	1	724	7104	7827
FMNL1-DT	2238	SMARCA5	7684	-97.9	-0.1321	1	749	6936	7684
FMNL1-DT	2238	SST	607	-64.97	-0.1158	1	588	20	607
FMNL1-DT	2238	SOS1	8906	-163.82	-0.254	1	652	8255	8906
FMNL1-DT	2238	STAMBPL1	4184	-118.83	-0.1157	1	1090	3095	4184
FMNL1-DT	2238	TCEAL1	1200	-68.45	-0.1056	1	681	520	1200
FMNL1-DT	2238	TAPT1	4521	-93.18	-0.1493	1	658	3864	4521
FMNL1-DT	2238	TBC1D12	5637	-169.47	-0.1436	1	1196	4442	5637
FMNL1-DT	2238	TMA7	688	-84.15	-0.1232	2	689	1	688
FMNL1-DT	2238	TMEM160	655	-129.6	-0.2153	1	633	23	655
FMNL1-DT	2238	TMEFF2	3364	-53.48	-0.1334	1	426	2939	3364
FMNL1-DT	2238	TMSB10	461	-55.01	-0.1228	123	583	1	461
FMNL1-DT	2238	TMSB4X	1702	-130.38	-0.1073	1	1268	435	1702
FMNL1-DT	2238	TRIR	988	-115.39	-0.1175	23	1010	1	988
FMNL1-DT	2238	TSPAN13	1873	-88.79	-0.106	1	845	1029	1873
FMNL1-DT	2238	UBE2M	1159	-137.21	-0.1225	28	1186	1	1159
FMNL1-DT	2238	TUSC3	3697	-87.71	-0.1375	1	641	3057	3697
FMNL1-DT	2238	UCHL1	1578	-144.78	-0.2008	1	730	849	1578
FMNL1-DT	2238	UBE3D	3255	-75.77	-0.1143	1	697	2559	3255
FMNL1-DT	2238	UBE2K	5153	-80.31	-0.1019	1	817	4337	5153
FMNL1-DT	2238	USP12	4412	-91.83	-0.1486	1	628	3785	4412
FMNL1-DT	2238	USP14	4972	-78.64	-0.1076	1	751	4222	4972
FMNL1-DT	2238	UBR3	8009	-129.45	-0.1712	1	757	7253	8009
FMNL1-DT	2238	VSTM2B	2065	-173.74	-0.1417	1	1246	820	2065
FMNL1-DT	2238	VXN	3313	-99.13	-0.1139	1	881	2433	3313
FMNL1-DT	2238	WDSUB1	1920	-81.37	-0.111	1	736	1185	1920
FMNL1-DT	2238	XKR6	4327	-187.35	-0.1458	1	1363	2965	4327
FMNL1-DT	2238	ZNF706	3502	-103.32	-0.1328	1	787	2716	3502
FOXG1-AS1	3865	CLK4	3722	-17.51	-0.1081	3667	3865	1	199
FRG1-DT	2763	ABHD17B	3065	-110.16	-0.1774	2128	2763	1	636
FRG1-DT	2763	ACTR10	2408	-92.61	-0.1376	2038	2763	1	726
FRG1-DT	2763	AGBL4	3938	-173.94	-0.231	1991	2763	1	773
FRG1-DT	2763	ARHGAP1	3395	-188.19	-0.2394	1967	2763	1	797
FRG1-DT	2763	ARGLU1	4009	-71.79	-0.1255	1	599	3411	4009
FRG1-DT	2763	APPL1	6069	-97.57	-0.1303	1984	2763	1	780
FRG1-DT	2763	ARL5A	5264	-62.44	-0.3219	1	221	5044	5264
FRG1-DT	2763	ARMH3	4099	-174.5	-0.1358	1476	2763	1	1288
FRG1-DT	2763	ATL2	3805	-88.62	-0.1831	2244	2763	1	520
FRG1-DT	2763	ATP5MC2	1976	-164.63	-0.1444	1564	2763	1	1200
FRG1-DT	2763	BEX1	795	-44	-0.1158	1	396	400	795
FRG1-DT	2763	BEX3	913	-55.23	-0.1125	1	516	398	913
FRG1-DT	2763	CAMK1	1487	-113.68	-0.1075	1680	2763	1	1084
FRG1-DT	2763	CCDC85B	963	-91.08	-0.1014	1	911	53	963
FRG1-DT	2763	CEP97	8094	-153.25	-0.3614	2325	2763	1	439
FRG1-DT	2763	COX7B	2444	-163.05	-0.1011	1131	2763	1	1633
FRG1-DT	2763	CRLF3	2873	-103.7	-0.1304	1904	2763	1	860
FRG1-DT	2763	DEAF1	2380	-106.69	-0.1468	1995	2763	1	769
FRG1-DT	2763	DENR	2719	-147.98	-0.1011	1297	2763	1	1467
FRG1-DT	2763	ERGIC2	5033	-96.59	-0.1321	2017	2763	1	747
FRG1-DT	2763	FAM174A	1323	-72.4	-0.1069	1	686	638	1323
FRG1-DT	2763	FAF1	6821	-124.11	-0.1415	1842	2763	1	922
FRG1-DT	2763	FNDC3B	8031	-97.58	-0.1499	2108	2763	1	656
FRG1-DT	2763	FYTTD1	6733	-96.43	-0.1374	2057	2763	1	707
FRG1-DT	2763	GHR	4899	-100.38	-0.1279	1902	2763	1	862
FRG1-DT	2763	GRSF1	6610	-93.91	-0.1091	1896	2763	1	868
FRG1-DT	2763	IFT25	894	-66.64	-0.1352	2267	2763	1	497
FRG1-DT	2763	IMMP1L	1905	-125.89	-0.2518	2262	2763	1	502
FRG1-DT	2763	LAGE3	967	-81.22	-0.1577	1	556	412	967
FRG1-DT	2763	KIAA0825	7256	-103.22	-0.2593	2272	2763	1	492
FRG1-DT	2763	LGALS1	637	-58.09	-0.1164	1	522	116	637
FRG1-DT	2763	LMBRD1	3900	-165.63	-0.1986	1874	2763	1	890
FRG1-DT	2763	MAK	3984	-114.39	-0.1119	1709	2763	1	1055
FRG1-DT	2763	MFN1	5212	-94	-0.2534	2335	2763	1	429
FRG1-DT	2763	MLLT11	2483	-107.58	-0.1261	1895	2763	1	869
FRG1-DT	2763	MOAP1	2529	-115.38	-0.1775	2106	2763	1	658
FRG1-DT	2763	MRPL41	582	-67.73	-0.1174	1	580	3	582
FRG1-DT	2763	MT-ND4L	297	-25.08	-0.1105	213	509	1	297
FRG1-DT	2763	MTFMT	2746	-176.42	-0.1305	1386	2763	1	1378
FRG1-DT	2763	NAA38	999	-71.19	-0.1017	1	715	285	999
FRG1-DT	2763	NDUFA3	963	-72.76	-0.3384	2535	2763	1	229
FRG1-DT	2763	NDUFB7	535	-58.85	-0.1196	70	604	1	535
FRG1-DT	2763	NDUFB1	1333	-92.21	-0.1746	2233	2763	1	531
FRG1-DT	2763	NDUFS6	550	-54.3	-0.1122	65	614	1	550
FRG1-DT	2763	NDRG3	2978	-108.14	-0.1894	2190	2763	1	574
FRG1-DT	2763	NDUFB5	4199	-106.24	-0.1074	1740	2763	1	1024
FRG1-DT	2763	NICOL1	477	-68.26	-0.1641	1	446	32	477
FRG1-DT	2763	NDST3	5806	-158.1	-0.1145	1359	2763	1	1405
FRG1-DT	2763	NEK9	8278	-164.65	-0.1923	1860	2763	1	904
FRG1-DT	2763	NRIP3	4617	-161.45	-0.1282	1502	2763	1	1262
FRG1-DT	2763	PCSK1N	1025	-99.77	-0.107	1	951	75	1025
FRG1-DT	2763	PCF11	7677	-96.6	-0.322	2461	2763	1	303
FRG1-DT	2763	PIGL	2160	-98.84	-0.1282	1990	2763	1	774
FRG1-DT	2763	PIK3C2B	7686	-187.59	-0.2525	2017	2763	1	747
FRG1-DT	2763	PMS1	3417	-70.84	-0.2024	1	366	3052	3417
FRG1-DT	2763	PLEKHA5	6487	-188.21	-0.1197	1187	2763	1	1577
FRG1-DT	2763	PPA1	3524	-80.32	-0.1106	2034	2763	1	730
FRG1-DT	2763	PLEKHG1	7217	-149.46	-0.1742	1903	2763	1	861
FRG1-DT	2763	PPIA	4776	-108.23	-0.1295	1925	2763	1	839
FRG1-DT	2763	PPM1K	6309	-148.89	-0.1608	1829	2763	1	935
FRG1-DT	2763	PPP4R3B	5506	-92.01	-0.1833	2207	2763	1	557
FRG1-DT	2763	PSMD12	4356	-113.48	-0.1333	1901	2763	1	863
FRG1-DT	2763	RAB12	2147	-85.99	-0.1941	1	473	1675	2147
FRG1-DT	2763	RAB5B	5273	-181.02	-0.1209	1262	2763	1	1502
FRG1-DT	2763	RANBP3L	4625	-87.8	-0.1006	1866	2763	1	898
FRG1-DT	2763	RBM39	5914	-92.35	-0.342	2432	2763	1	332
FRG1-DT	2763	RPL35A	1234	-62.49	-0.1149	2201	2763	1	563
FRG1-DT	2763	RTL8C	1192	-75.89	-0.1398	1	621	572	1192
FRG1-DT	2763	RPSA	3593	-99.55	-0.113	1868	2763	1	896
FRG1-DT	2763	RO60	8291	-136.97	-0.1046	1441	2763	1	1323
FRG1-DT	2763	SCARB2	5817	-145.38	-0.2019	2029	2763	1	735
FRG1-DT	2763	SEC63	6430	-82	-0.1105	2014	2763	1	750
FRG1-DT	2763	SH3BGRL3	768	-58.73	-0.1149	1	513	256	768
FRG1-DT	2763	SENP2	5596	-123.35	-0.1053	1538	2763	1	1226
FRG1-DT	2763	SLC12A2	6874	-158.83	-0.1233	1472	2763	1	1292
FRG1-DT	2763	SNAPC3	3000	-111.68	-0.1007	1619	2763	1	1145
FRG1-DT	2763	SMC5	5949	-76.29	-0.147	2208	2763	1	556
FRG1-DT	2763	SPCS3	4569	-107.71	-0.198	2198	2763	1	566
FRG1-DT	2763	SST	607	-52	-0.1074	1	516	92	607
FRG1-DT	2763	SS18	3402	-114.44	-0.3012	2367	2763	1	397
FRG1-DT	2763	STMN1	2947	-96.68	-0.1036	1798	2763	1	966
FRG1-DT	2763	SUCLG1	1765	-165.69	-0.1168	1342	2763	1	1422
FRG1-DT	2763	STXBP3	2536	-76.58	-0.1162	2080	2763	1	684
FRG1-DT	2763	ST3GAL2	8872	-184.19	-0.1041	992	2763	1	1772
FRG1-DT	2763	TBCB	1067	-72.66	-0.1257	1	616	452	1067
FRG1-DT	2763	TERF1	4242	-143.87	-0.1374	1697	2763	1	1067
FRG1-DT	2763	TIMM23B	2623	-155.67	-0.1651	1806	2763	1	958
FRG1-DT	2763	TASOR	8177	-124.49	-0.1356	1818	2763	1	946
FRG1-DT	2763	TMEM160	655	-79.25	-0.125	1	637	19	655
FRG1-DT	2763	TIAL1	5072	-130.33	-0.1105	1582	2763	1	1182
FRG1-DT	2763	TMED10	4109	-104.77	-0.1298	1918	2763	1	846
FRG1-DT	2763	TRAF3IP1	4199	-153.68	-0.2174	2053	2763	1	711
FRG1-DT	2763	TMOD3	8232	-141.16	-0.1626	1861	2763	1	903
FRG1-DT	2763	TTC39C	4896	-120.75	-0.2396	2257	2763	1	507
FRG1-DT	2763	UBA2	4005	-93.84	-0.1549	2127	2763	1	637
FRG1-DT	2763	TXNDC16	6108	-93.22	-0.1373	2054	2763	1	710
FRG1-DT	2763	UBE2N	4877	-71.54	-0.146	2255	2763	1	509
FRG1-DT	2763	ZBTB8OS	1567	-128.57	-0.2556	2258	2763	1	506
FRG1-DT	2763	ZNF586	2695	-151.18	-0.2744	2178	2763	1	586
FRG1-DT	2763	ZNRF2	3167	-121.21	-0.1035	1	1194	1974	3167
FRG1-DT	2763	ZNF814	6244	-168.6	-0.1116	1238	2763	1	1526
FRMD6-AS2	2229	AARS1	6004	-229.14	-0.1059	1	2229	1555	3783
FRMD6-AS2	2229	ADAMTS17	6329	-255.44	-0.1505	518	2229	1	1712
FRMD6-AS2	2229	AGK	3874	-161.21	-0.1089	1	1514	2361	3874
FRMD6-AS2	2229	ALDOA	2534	-279.68	-0.1293	1	2169	366	2534
FRMD6-AS2	2229	APBA1	6597	-139.08	-0.1123	1	1265	5333	6597
FRMD6-AS2	2229	APPL1	6069	-272.46	-0.1592	478	2229	1	1752
FRMD6-AS2	2229	ARAP2	7513	-63.61	-0.1812	1	427	7087	7513
FRMD6-AS2	2229	ASIC2	3750	-153.63	-0.1072	1	1436	2315	3750
FRMD6-AS2	2229	ARSB	4852	-159.13	-0.107	689	2229	1	1541
FRMD6-AS2	2229	ATP5ME	496	-46.52	-0.1022	1	494	3	496
FRMD6-AS2	2229	ATL2	3805	-237.98	-0.1683	738	2229	1	1492
FRMD6-AS2	2229	ATP5MJ	1659	-210.11	-0.1287	231	1889	1	1659
FRMD6-AS2	2229	ATP6V0B	2432	-95.11	-0.1278	1	762	1671	2432
FRMD6-AS2	2229	ARPC5	7266	-224.27	-0.1014	1	2229	2335	4563
FRMD6-AS2	2229	B3GAT3	2056	-205.96	-0.1134	385	2229	1	1845
FRMD6-AS2	2229	ATP5F1A	5761	-230.55	-0.107	1	2229	1472	3700
FRMD6-AS2	2229	BCKDHB	3668	-223.53	-0.1003	1	2229	577	2805
FRMD6-AS2	2229	BBS2	8161	-240.19	-0.1096	1	2229	3790	6018
FRMD6-AS2	2229	BMPR1A	6417	-237.41	-0.1069	1	2229	894	3122
FRMD6-AS2	2229	BMAL2	6902	-236.63	-0.107	1	2229	609	2837
FRMD6-AS2	2229	BRI3BP	6703	-311.61	-0.1435	1	2229	2196	4424
FRMD6-AS2	2229	CABLES1	5283	-139.33	-0.1146	1	1234	4050	5283
FRMD6-AS2	2229	CAMLG	5350	-232.59	-0.105	1	2229	1007	3235
FRMD6-AS2	2229	CASD1	3931	-72	-0.1545	1	473	3459	3931
FRMD6-AS2	2229	CCDC85B	963	-97.99	-0.1186	1	839	125	963
FRMD6-AS2	2229	CCND3	2394	-173.99	-0.1331	1	1309	1086	2394
FRMD6-AS2	2229	CDK10	3344	-302.77	-0.1361	1	2229	998	3226
FRMD6-AS2	2229	CERS4	2401	-129.01	-0.1027	1	1279	1123	2401
FRMD6-AS2	2229	CHCHD10	1171	-102.96	-0.1126	1	915	257	1171
FRMD6-AS2	2229	CDKL1	5402	-216.35	-0.1432	1	1533	3870	5402
FRMD6-AS2	2229	COPS9	759	-70.07	-0.1052	121	879	1	759
FRMD6-AS2	2229	COPS4	2273	-134.12	-0.1091	1	1248	1026	2273
FRMD6-AS2	2229	CNTN4	5198	-153.57	-0.1267	1	1246	3953	5198
FRMD6-AS2	2229	CLIP4	8096	-281.14	-0.1278	1	2229	3801	6029
FRMD6-AS2	2229	COX4I1	3946	-276.29	-0.1243	1	2229	1298	3526
FRMD6-AS2	2229	CTXN1	1237	-116.39	-0.1246	1	947	291	1237
FRMD6-AS2	2229	CPM	6636	-206.99	-0.1651	901	2229	1	1329
FRMD6-AS2	2229	CSNK1G3	4665	-66.5	-0.1155	1	597	4069	4665
FRMD6-AS2	2229	CTSB	4173	-190.48	-0.1245	1	1532	2642	4173
FRMD6-AS2	2229	CXADR	5593	-293.51	-0.1326	1	2229	624	2852
FRMD6-AS2	2229	DEAF1	2380	-189.77	-0.1291	1	1508	873	2380
FRMD6-AS2	2229	DENND6B	4891	-329.6	-0.1499	1	2229	584	2812
FRMD6-AS2	2229	DIPK2A	4330	-112.76	-0.1068	1	1059	3272	4330
FRMD6-AS2	2229	DEPDC5	6554	-169.34	-0.1124	704	2229	1	1526
FRMD6-AS2	2229	DLG1	5972	-278.12	-0.1251	1	2229	1658	3886
FRMD6-AS2	2229	DTWD2	5776	-240.02	-0.1086	1	2229	1758	3986
FRMD6-AS2	2229	EID1	2040	-55.61	-0.125	1	476	1565	2040
FRMD6-AS2	2229	EFCAB2	6167	-243.26	-0.1191	113	2229	1	2117
FRMD6-AS2	2229	EIF4H	4102	-153.84	-0.1165	1	1325	2778	4102
FRMD6-AS2	2229	EFR3B	7486	-251.92	-0.1148	1	2229	1490	3718
FRMD6-AS2	2229	EIF3E	7938	-308.87	-0.1407	1	2229	1526	3754
FRMD6-AS2	2229	EPB41L4B	5896	-138.68	-0.1689	1	854	5043	5896
FRMD6-AS2	2229	FAM174A	1323	-70.55	-0.1236	1	600	724	1323
FRMD6-AS2	2229	FAM177A1	3395	-235.63	-0.1066	1	2229	747	2975
FRMD6-AS2	2229	FKBP2	705	-69.58	-0.1034	52	756	1	705
FRMD6-AS2	2229	FBXO44	3320	-182.06	-0.1468	979	2229	1	1251
FRMD6-AS2	2229	FBXO33	3771	-96.89	-0.1114	1	899	2873	3771
FRMD6-AS2	2229	FKBP3	1684	-62.59	-0.1079	1	621	1064	1684
FRMD6-AS2	2229	FBXL17	5198	-138.65	-0.1111	1	1273	3926	5198
FRMD6-AS2	2229	FNDC3B	8031	-195.99	-0.1243	603	2229	1	1627
FRMD6-AS2	2229	GNA14	2497	-84.56	-0.1262	1	704	1794	2497
FRMD6-AS2	2229	GHR	4899	-179.24	-0.1043	396	2229	1	1834
FRMD6-AS2	2229	GLCCI1	4741	-126.91	-0.1141	1	1201	3541	4741
FRMD6-AS2	2229	GPI	4341	-283.33	-0.1973	746	2229	1	1484
FRMD6-AS2	2229	GPALPP1	5368	-306.09	-0.1383	1	2229	1365	3593
FRMD6-AS2	2229	GNAQ	6882	-111.06	-0.1638	1	697	6186	6882
FRMD6-AS2	2229	GFOD1	8796	-234.07	-0.107	1	2229	3302	5530
FRMD6-AS2	2229	GNAS	7318	-148.92	-0.1151	1	1311	6008	7318
FRMD6-AS2	2229	HARS1	5497	-293.33	-0.1418	1	2096	3402	5497
FRMD6-AS2	2229	HNRNPLL	4144	-79.47	-0.1677	1	491	3654	4144
FRMD6-AS2	2229	IFT25	894	-106.87	-0.1238	762	1655	1	894
FRMD6-AS2	2229	HS2ST1	6759	-77.01	-0.1016	1	822	5938	6759
FRMD6-AS2	2229	KCTD8	2595	-120.44	-0.1126	1	1098	1498	2595
FRMD6-AS2	2229	KIAA1328	5881	-168	-0.1151	1	1512	4370	5881
FRMD6-AS2	2229	KDM2A	7386	-102.02	-0.1441	1	788	6599	7386
FRMD6-AS2	2229	LAGE3	967	-91.31	-0.1001	94	1060	1	967
FRMD6-AS2	2229	KIAA0825	7256	-259.7	-0.178	766	2229	1	1464
FRMD6-AS2	2229	KIF3A	6325	-235.97	-0.1108	1	2229	23	2251
FRMD6-AS2	2229	LAMTOR5	1830	-203.68	-0.1194	373	2202	1	1830
FRMD6-AS2	2229	KIAA1217	8471	-220.84	-0.1083	1	2080	6392	8471
FRMD6-AS2	2229	LGMN	2115	-148.15	-0.1002	1	1515	601	2115
FRMD6-AS2	2229	LIMA1	3920	-167.13	-0.1119	1	1546	2375	3920
FRMD6-AS2	2229	LGR4	5250	-100.61	-0.109	1	942	4309	5250
FRMD6-AS2	2229	LRMDA	3923	-308.62	-0.1675	1	1925	1999	3923
FRMD6-AS2	2229	LYPLAL1	2169	-49.91	-0.1155	1	495	1675	2169
FRMD6-AS2	2229	LRRC28	5852	-357.25	-0.1632	1	2229	2321	4549
FRMD6-AS2	2229	LRRC49	6605	-301.62	-0.1369	1	2229	1470	3698
FRMD6-AS2	2229	MAP2K2	3491	-248.78	-0.1756	1	1499	1993	3491
FRMD6-AS2	2229	MAST3	6239	-293.45	-0.1329	1	2229	358	2586
FRMD6-AS2	2229	MFSD4A	4058	-257.84	-0.1216	15	2229	1	2215
FRMD6-AS2	2229	MFN1	5212	-352.86	-0.2539	829	2229	1	1401
FRMD6-AS2	2229	MCTP1	7325	-129	-0.1027	1	1274	6052	7325
FRMD6-AS2	2229	MDM2	7490	-240.59	-0.1099	1	2229	4052	6280
FRMD6-AS2	2229	MRPL41	582	-70.86	-0.13	378	959	1	582
FRMD6-AS2	2229	MFHAS1	6399	-145.36	-0.1052	1	1398	5002	6399
FRMD6-AS2	2229	MRFAP1	2049	-133.7	-0.1046	1	1318	732	2049
FRMD6-AS2	2229	MICU3	7171	-70.56	-0.1742	1	445	6727	7171
FRMD6-AS2	2229	NASP	3659	-283.19	-0.1274	1	2229	1398	3626
FRMD6-AS2	2229	NDUFA3	963	-104.32	-0.1236	1030	1992	1	963
FRMD6-AS2	2229	NDUFB7	535	-60.25	-0.1141	24	558	1	535
FRMD6-AS2	2229	NDUFB1	1333	-132.26	-0.1043	728	2060	1	1333
FRMD6-AS2	2229	NDUFS6	550	-57.49	-0.1183	1	491	60	550
FRMD6-AS2	2229	NDUFS7	3743	-174.97	-0.1299	1	1356	2388	3743
FRMD6-AS2	2229	NICOL1	477	-63.3	-0.1347	203	679	1	477
FRMD6-AS2	2229	NHP2	780	-59.4	-0.1037	1	582	199	780
FRMD6-AS2	2229	NME3	1014	-108.84	-0.1101	1	990	25	1014
FRMD6-AS2	2229	NETO2	7429	-322.1	-0.1458	1	2229	248	2476
FRMD6-AS2	2229	NUP42	2529	-253.7	-0.1567	1	1635	895	2529
FRMD6-AS2	2229	NOL10	7995	-282.27	-0.128	1	2229	1647	3875
FRMD6-AS2	2229	NXN	3045	-168.41	-0.1007	526	2229	1	1704
FRMD6-AS2	2229	OOEP	1007	-67.62	-0.1096	1	627	381	1007
FRMD6-AS2	2229	OST4	559	-54.62	-0.1033	1	550	10	559
FRMD6-AS2	2229	NRXN2	6632	-146.12	-0.1093	1	1346	5287	6632
FRMD6-AS2	2229	NUS1	4796	-77.09	-0.1313	1	600	4197	4796
FRMD6-AS2	2229	OFD1	6735	-291.31	-0.136	1	2229	3367	5595
FRMD6-AS2	2229	OSTM1	5024	-73.17	-0.1698	1	435	4590	5024
FRMD6-AS2	2229	PCBP1	1727	-110.21	-0.1013	1	1095	633	1727
FRMD6-AS2	2229	PARP6	3657	-173.68	-0.1007	1	1756	1902	3657
FRMD6-AS2	2229	PCSK1N	1025	-116.5	-0.1237	1	943	83	1025
FRMD6-AS2	2229	PACS2	6361	-225.04	-0.1022	1	2229	299	2527
FRMD6-AS2	2229	PAN3	5590	-88.82	-0.1735	1	550	5041	5590
FRMD6-AS2	2229	OTUD7B	8922	-235.61	-0.1062	1	2229	787	3015
FRMD6-AS2	2229	PFDN5	2565	-227.79	-0.1158	1	2034	532	2565
FRMD6-AS2	2229	PIN4	1960	-106.12	-0.1142	1249	2229	1	981
FRMD6-AS2	2229	PMS1	3417	-70.03	-0.1031	1	694	2724	3417
FRMD6-AS2	2229	POMP	1989	-238.77	-0.1458	1	1698	292	1989
FRMD6-AS2	2229	POLA1	5765	-128.27	-0.1019	1	1333	4433	5765
FRMD6-AS2	2229	PLLP	7578	-273.84	-0.126	1	2229	5189	7417
FRMD6-AS2	2229	PPP2R5A	3245	-100.86	-0.1068	1	972	2274	3245
FRMD6-AS2	2229	PRDX3	2277	-188.8	-0.1365	1	1425	853	2277
FRMD6-AS2	2229	PPFIBP1	6001	-159.56	-0.1247	902	2229	1	1328
FRMD6-AS2	2229	PPM1K	6309	-205	-0.1088	323	2229	1	1907
FRMD6-AS2	2229	PRNP	2574	-94.89	-0.1086	1	881	1694	2574
FRMD6-AS2	2229	PPP2R5E	6655	-81.27	-0.1622	1	546	6110	6655
FRMD6-AS2	2229	PRICKLE1	5878	-139.55	-0.1089	912	2229	1	1318
FRMD6-AS2	2229	PTGES3	2939	-80.79	-0.1079	1	757	2183	2939
FRMD6-AS2	2229	QTRT1	2034	-272.59	-0.1865	1	1481	554	2034
FRMD6-AS2	2229	RABAC1	799	-82.16	-0.1133	1	782	18	799
FRMD6-AS2	2229	RAB5A	2518	-71.35	-0.1207	1	635	1884	2518
FRMD6-AS2	2229	RAB11A	4895	-257.19	-0.1164	1	2229	584	2812
FRMD6-AS2	2229	RABL6	3949	-147.9	-0.1491	1225	2229	1	1005
FRMD6-AS2	2229	RAC1	5408	-294.69	-0.1332	1	2229	834	3062
FRMD6-AS2	2229	RAP2A	5540	-90.86	-0.125	1	761	4780	5540
FRMD6-AS2	2229	REEP1	4017	-81.4	-0.1014	1	820	3198	4017
FRMD6-AS2	2229	RBM39	5914	-137.57	-0.1057	925	2229	1	1305
FRMD6-AS2	2229	RBBP6	6858	-103.65	-0.1238	1	881	5978	6858
FRMD6-AS2	2229	RHOA	3941	-229.66	-0.1047	1	2225	1717	3941
FRMD6-AS2	2229	RCN2	6218	-321.36	-0.1956	564	2229	1	1666
FRMD6-AS2	2229	RPL10A	1069	-72.55	-0.1434	1	548	522	1069
FRMD6-AS2	2229	RPL29	910	-80.58	-0.1036	1	809	102	910
FRMD6-AS2	2229	RPL35	785	-79.92	-0.1025	93	877	1	785
FRMD6-AS2	2229	RPS17	1922	-180.12	-0.1019	1	1776	147	1922
FRMD6-AS2	2229	RPS16	2389	-180.99	-0.105	1	1842	548	2389
FRMD6-AS2	2229	RPN2	3166	-203.68	-0.1374	1	1499	1668	3166
FRMD6-AS2	2229	RPL27A	4535	-271.64	-0.1225	1	2229	896	3124
FRMD6-AS2	2229	RRAS2	2343	-72.31	-0.1674	1	448	1896	2343
FRMD6-AS2	2229	RPL14	7136	-318.89	-0.1442	1	2229	4863	7091
FRMD6-AS2	2229	SEC23A	4215	-171.32	-0.1366	1	1322	2894	4215
FRMD6-AS2	2229	SCYL2	5977	-77.73	-0.1506	1	598	5380	5977
FRMD6-AS2	2229	SENP2	5596	-201.93	-0.1072	323	2229	1	1907
FRMD6-AS2	2229	SGPP1	3336	-88.18	-0.1289	1	719	2618	3336
FRMD6-AS2	2229	SH2B1	6043	-191.89	-0.1312	1	1476	4568	6043
FRMD6-AS2	2229	SHOC2	7727	-226.8	-0.1051	1	2229	1318	3546
FRMD6-AS2	2229	SLC35F1	5109	-296.02	-0.1329	1	2229	884	3112
FRMD6-AS2	2229	SLC30A10	6579	-296.77	-0.1352	1	2229	1059	3287
FRMD6-AS2	2229	SMC5	5949	-228.48	-0.154	702	2229	1	1528
FRMD6-AS2	2229	SNX25	3745	-98.42	-0.1992	1	510	3236	3745
FRMD6-AS2	2229	SLK	7827	-86.6	-0.1575	1	576	7252	7827
FRMD6-AS2	2229	SPOP	2985	-144.96	-0.1024	1	1506	1480	2985
FRMD6-AS2	2229	SPATS2L	6212	-290.32	-0.2008	766	2229	1	1464
FRMD6-AS2	2229	SST	607	-48.55	-0.1009	1	540	68	607
FRMD6-AS2	2229	SPPL2A	7270	-250.74	-0.1142	1	2229	2794	5022
FRMD6-AS2	2229	ST3GAL6	3571	-69.63	-0.1222	1	614	2958	3571
FRMD6-AS2	2229	STAT2	6404	-184.06	-0.1188	654	2229	1	1576
FRMD6-AS2	2229	STX1B	4674	-241.91	-0.1101	1	2229	1282	3510
FRMD6-AS2	2229	SSBP2	8865	-272.61	-0.1236	1	2229	1778	4006
FRMD6-AS2	2229	SUZ12	4495	-84.3	-0.1055	1	818	3678	4495
FRMD6-AS2	2229	TAPBP	4133	-330.3	-0.1809	383	2229	1	1847
FRMD6-AS2	2229	TARBP1	5206	-128.52	-0.1342	1	970	4237	5206
FRMD6-AS2	2229	TCERG1L	4394	-157.56	-0.1067	1	1491	2904	4394
FRMD6-AS2	2229	TMEM160	655	-76.08	-0.1206	3	657	1	655
FRMD6-AS2	2229	TMBIM6	3254	-83.35	-0.1142	1	750	2505	3254
FRMD6-AS2	2229	TMEM130	3891	-220.19	-0.1141	1	1967	1925	3891
FRMD6-AS2	2229	TOX4	4711	-250.19	-0.1159	1	2229	300	2528
FRMD6-AS2	2229	TPM3	7064	-155.97	-0.1101	780	2229	1	1450
FRMD6-AS2	2229	TTC9B	2323	-127.3	-0.1117	1	1149	1175	2323
FRMD6-AS2	2229	UBA52	2848	-268.29	-0.1222	1	2229	456	2684
FRMD6-AS2	2229	UBE2D2	2530	-73.65	-0.1594	1	467	2064	2530
FRMD6-AS2	2229	UBL5	1450	-157.2	-0.1122	769	2218	1	1450
FRMD6-AS2	2229	UBA2	4005	-214.93	-0.1386	621	2229	1	1609
FRMD6-AS2	2229	TXNDC16	6108	-275.94	-0.1642	548	2229	1	1682
FRMD6-AS2	2229	UBE2R2	4477	-93.89	-0.1322	1	758	3720	4477
FRMD6-AS2	2229	UQCRQ	1573	-160.64	-0.1072	483	2055	1	1573
FRMD6-AS2	2229	TYRO3	8032	-306.08	-0.1394	1	2229	2484	4712
FRMD6-AS2	2229	USP7	5831	-109.43	-0.1507	1	763	5069	5831
FRMD6-AS2	2229	WBP2	3718	-167.24	-0.1082	1	1578	2141	3718
FRMD6-AS2	2229	VPS35	6776	-218.53	-0.1268	458	2229	1	1772
FRMD6-AS2	2229	ZBTB8OS	1567	-146.75	-0.1032	753	2229	1	1477
FRMD6-AS2	2229	ZBED5	3677	-218.44	-0.1006	1	2229	118	2346
FRMD6-AS2	2229	YWHAZ	5248	-235.31	-0.1131	138	2229	1	2092
FRMD6-AS2	2229	ZC3H8	5892	-305.3	-0.1385	1	2229	917	3145
FRMD6-AS2	2229	ZNF586	2695	-155.74	-0.1029	673	2229	1	1557
FRMD6-AS2	2229	ZNF706	3502	-68.69	-0.1077	1	700	2803	3502
FRMD6-AS2	2229	ZNRF2	3167	-133.08	-0.1165	1	1195	1973	3167
FRMD6-AS2	2229	ZMAT3	8936	-85.15	-0.1096	1	783	8154	8936
FRMD6-AS2	2229	ZNF814	6244	-245.89	-0.143	473	2229	1	1757
FRMD6-AS2	2229	ZNF780B	8687	-275.53	-0.125	1	2229	3128	5356
FTX	12267	ACOT11	6369	-158.39	-0.1309	11034	12267	1	1234
FTX	12267	ARPP19	5366	-206.13	-0.1123	10409	12267	1	1859
FTX	12267	B3GAT3	2056	-146.09	-0.1117	10904	12267	1	1364
FTX	12267	ATP5F1A	5761	-210.54	-0.1701	10969	12267	1	1299
FTX	12267	CARS1	5732	-244.94	-0.1443	10551	12267	1	1717
FTX	12267	CCNY	5068	-129.4	-0.167	11481	12267	1	787
FTX	12267	CDKAL1	3272	-134.44	-0.176	11471	12267	1	797
FTX	12267	CHP1	3201	-184.85	-0.1345	10840	12267	1	1428
FTX	12267	CEP97	8094	-119.35	-0.1289	11339	12267	1	929
FTX	12267	COX5B	738	-173.03	-0.2522	8563	9300	1	738
FTX	12267	COX7B	2444	-190.06	-0.1702	11120	12267	1	1148
FTX	12267	CRLF3	2873	-187.1	-0.1411	10918	12267	1	1350
FTX	12267	DEAF1	2380	-211.16	-0.1849	11009	12267	1	1259
FTX	12267	DLG1	5972	-189.82	-0.1275	10759	12267	1	1509
FTX	12267	ELP3	3158	-104.1	-0.1069	11271	12267	1	997
FTX	12267	ELAPOR1	6880	-187.13	-0.1786	11102	12267	1	1166
FTX	12267	ERGIC2	5033	-131.45	-0.1101	11029	12267	1	1239
FTX	12267	EYA3	5999	-192.37	-0.1215	10601	12267	1	1667
FTX	12267	FAF1	6821	-217.15	-0.1567	10856	12267	1	1412
FTX	12267	FYTTD1	6733	-121.72	-0.1023	11071	12267	1	1197
FTX	12267	GDPD1	3241	-167.6	-0.1111	10740	12267	1	1528
FTX	12267	GFPT1	8665	-161.55	-0.1152	10843	12267	1	1425
FTX	12267	GRSF1	6610	-142.25	-0.1074	10910	12267	1	1358
FTX	12267	IFT25	894	-112.13	-0.1273	11283	12176	1	894
FTX	12267	IMMP1L	1905	-170.74	-0.1854	11276	12267	1	992
FTX	12267	INPP5B	4450	-184.54	-0.1064	10512	12267	1	1756
FTX	12267	LAMTOR5	1830	-134.47	-0.1018	10891	12267	1	1377
FTX	12267	KPNA4	8952	-171.19	-0.103	10570	12267	1	1698
FTX	12267	MICOS13	773	-147.16	-0.203	3442	4214	1	773
FTX	12267	MDM2	7490	-126.85	-0.1099	11092	12267	1	1176
FTX	12267	MLLT11	2483	-147.82	-0.1116	10909	12267	1	1359
FTX	12267	MOAP1	2529	-172.47	-0.1577	11120	12267	1	1148
FTX	12267	NARF	3814	-195.6	-0.1777	11159	12267	1	1109
FTX	12267	NDUFA3	963	-164.88	-0.2517	11549	12267	1	719
FTX	12267	NDUFB1	1333	-175.42	-0.1727	11247	12267	1	1021
FTX	12267	NDRG3	2978	-207.08	-0.1999	11204	12267	1	1064
FTX	12267	NDUFB5	4199	-147.48	-0.1036	10752	12267	1	1516
FTX	12267	NPLOC4	5538	-198.12	-0.1711	11078	12267	1	1190
FTX	12267	NUDC	1792	-188.54	-0.1065	3308	5099	1	1792
FTX	12267	NXN	3045	-218.8	-0.1816	11045	12267	1	1223
FTX	12267	OTUD7B	8922	-137.33	-0.1322	11202	12267	1	1066
FTX	12267	PCF11	7677	-154.42	-0.2005	11475	12267	1	793
FTX	12267	PPA2	1665	-161.07	-0.1003	3162	4826	1	1665
FTX	12267	PLEKHA7	5530	-221.68	-0.1699	10878	12267	1	1390
FTX	12267	PPIA	4776	-170.61	-0.1341	10939	12267	1	1329
FTX	12267	PRDX1	1296	-163.65	-0.1279	2317	3612	1	1296
FTX	12267	PRICKLE1	5878	-90.17	-0.11	11431	12267	1	837
FTX	12267	R3HDM2	4411	-185.99	-0.1634	11114	12267	1	1154
FTX	12267	RBM39	5914	-163.4	-0.2167	11444	12267	1	824
FTX	12267	RETREG2	4556	-216.07	-0.2068	11220	12267	1	1048
FTX	12267	RCN2	6218	-203.67	-0.1103	10409	12267	1	1859
FTX	12267	RNF144A	5720	-187.3	-0.1102	10557	12267	1	1711
FTX	12267	RPS18	1109	-118.69	-0.1077	10758	11866	1	1109
FTX	12267	RPSA	3593	-191.32	-0.1383	10882	12267	1	1386
FTX	12267	SEC63	6430	-157.4	-0.1288	11028	12267	1	1240
FTX	12267	SENP2	5596	-203.4	-0.1196	10552	12267	1	1716
FTX	12267	SLC27A1	4343	-173.88	-0.1067	10594	12267	1	1674
FTX	12267	SNAPC3	3000	-187.81	-0.1188	10633	12267	1	1635
FTX	12267	SPCS3	4569	-184.03	-0.1756	11212	12267	1	1056
FTX	12267	SPG7	6369	-211.47	-0.2024	11220	12267	1	1048
FTX	12267	SS18	3402	-245.29	-0.2778	11381	12267	1	887
FTX	12267	STMN1	2947	-187.17	-0.1293	10812	12267	1	1456
FTX	12267	TMED10	4109	-161.79	-0.1243	10932	12267	1	1336
FTX	12267	UBE2N	4877	-141.05	-0.1453	11267	12267	1	1001
FTX	12267	UQCRH	687	-91.69	-0.1406	3324	4010	1	687
FTX	12267	VMA21	4715	-198.78	-0.1089	10396	12267	1	1872
FTX	12267	ZBTB8OS	1567	-117.72	-0.1185	11272	12267	1	996
FTX	12267	ZNF586	2695	-192.02	-0.1376	10847	12267	1	1421
FTX	12267	ZNF814	6244	-157.08	-0.1604	11287	12267	1	981
GABPB1-AS1	16693	BASP1	1807	-78.83	-0.1004	1	869	939	1807
GABPB1-AS1	16693	CCDC85B	963	-80.28	-0.1104	1	750	214	963
GABPB1-AS1	16693	CCSAP	5217	-84.42	-0.1532	1	589	4629	5217
GABPB1-AS1	16693	CHCHD2	797	-54.02	-0.1029	1	538	260	797
GABPB1-AS1	16693	CIAO2B	718	-62.32	-0.1113	1	595	124	718
GABPB1-AS1	16693	CEP97	8094	-133.21	-0.1434	15760	16693	1	934
GABPB1-AS1	16693	CNN3	1991	-57.79	-0.1038	1	584	1408	1991
GABPB1-AS1	16693	COX5B	738	-186.9	-0.2603	8789	9526	1	738
GABPB1-AS1	16693	COX7B	2444	-188.92	-0.1657	15541	16693	1	1153
GABPB1-AS1	16693	CPOX	2709	-77.16	-0.1043	1	746	1964	2709
GABPB1-AS1	16693	CTXN1	1237	-101.5	-0.1762	1	591	647	1237
GABPB1-AS1	16693	DUT	2141	-76.31	-0.1239	1	659	1483	2141
GABPB1-AS1	16693	ENOPH1	2083	-61.24	-0.1058	1	641	1443	2083
GABPB1-AS1	16693	ERGIC2	5033	-131.13	-0.1062	15450	16693	1	1244
GABPB1-AS1	16693	FDPS	2017	-199.73	-0.1002	3816	5832	1	2017
GABPB1-AS1	16693	GABPB1	4609	-294.53	-14.0252	1	243	4367	4609
GABPB1-AS1	16693	GDPD1	3241	-189.82	-0.1255	15161	16693	1	1533
GABPB1-AS1	16693	GCLC	3785	-87.33	-0.1296	1	695	3091	3785
GABPB1-AS1	16693	GIPC2	3778	-66.19	-0.1114	1	688	3091	3778
GABPB1-AS1	16693	GPC5	2943	-80.62	-0.1369	1	620	2324	2943
GABPB1-AS1	16693	IFT25	894	-116.28	-0.1335	11398	12291	1	894
GABPB1-AS1	16693	ID2	2041	-83.53	-0.1654	1	549	1493	2041
GABPB1-AS1	16693	INA	3251	-91.11	-0.1302	1	798	2454	3251
GABPB1-AS1	16693	KAT2B	4410	-67.75	-0.1276	1	550	3861	4410
GABPB1-AS1	16693	LAGE3	967	-77.43	-0.1458	1	533	435	967
GABPB1-AS1	16693	MEST	2646	-66.36	-0.1247	1	580	2067	2646
GABPB1-AS1	16693	MICOS13	773	-114.19	-0.1582	5192	5964	1	773
GABPB1-AS1	16693	MPC1	977	-57.97	-0.1858	1	316	662	977
GABPB1-AS1	16693	MRPL41	582	-64.57	-0.1218	1	545	38	582
GABPB1-AS1	16693	MRPS21	1462	-159	-0.1097	8976	10437	1	1462
GABPB1-AS1	16693	MZT2B	769	-65.29	-0.1004	1	663	107	769
GABPB1-AS1	16693	NAP1L5	1917	-63.73	-0.1002	1	669	1249	1917
GABPB1-AS1	16693	NDUFA2	721	-56.49	-0.1412	1	417	305	721
GABPB1-AS1	16693	NDUFA3	963	-153.48	-0.2247	15970	16693	1	724
GABPB1-AS1	16693	NDUFA8	804	-56.19	-0.1033	1	556	249	804
GABPB1-AS1	16693	NDUFB7	535	-56.16	-0.1099	7	541	1	535
GABPB1-AS1	16693	NDUFB1	1333	-180.17	-0.139	5144	6476	1	1333
GABPB1-AS1	16693	NENF	916	-66.64	-0.1063	1	665	252	916
GABPB1-AS1	16693	NICOL1	477	-61.03	-0.1304	99	575	1	477
GABPB1-AS1	16693	NETO1	6721	-81.02	-0.1256	1	661	6061	6721
GABPB1-AS1	16693	NUDC	1792	-215.15	-0.1219	10885	12676	1	1792
GABPB1-AS1	16693	PAIP1	2780	-80.49	-0.1341	1	633	2148	2780
GABPB1-AS1	16693	OSTM1	5024	-66.51	-0.1047	1	651	4374	5024
GABPB1-AS1	16693	PGRMC1	1879	-63.23	-0.1074	1	633	1247	1879
GABPB1-AS1	16693	PPA2	1665	-215.02	-0.1302	3651	5315	1	1665
GABPB1-AS1	16693	PMS1	3417	-72.06	-0.1164	1	630	2788	3417
GABPB1-AS1	16693	PLPPR5	4267	-78.21	-0.127	1	632	3636	4267
GABPB1-AS1	16693	PPP2CB	1946	-77.73	-0.1366	1	621	1326	1946
GABPB1-AS1	16693	PRDX1	1296	-139.73	-0.1098	8109	9404	1	1296
GABPB1-AS1	16693	PURG	2866	-102.33	-0.1096	1	1023	1844	2866
GABPB1-AS1	16693	QTRT1	2034	-211.74	-0.106	4154	6187	1	2034
GABPB1-AS1	16693	RAB12	2147	-79.88	-0.153	1	565	1583	2147
GABPB1-AS1	16693	RAB6A	3389	-72.33	-0.1367	1	536	2854	3389
GABPB1-AS1	16693	RAB11FIP2	6399	-92.07	-0.1366	1	675	5725	6399
GABPB1-AS1	16693	RANBP9	3384	-101.1	-0.1496	1	701	2684	3384
GABPB1-AS1	16693	RASSF8	5980	-83.2	-0.1401	1	604	5377	5980
GABPB1-AS1	16693	REPS1	6069	-70.76	-0.1282	1	604	5466	6069
GABPB1-AS1	16693	RNF11	3074	-78.89	-0.1308	1	634	2441	3074
GABPB1-AS1	16693	RPL35	785	-80.25	-0.1198	1	684	102	785
GABPB1-AS1	16693	RRAS2	2343	-59.31	-0.1005	1	593	1751	2343
GABPB1-AS1	16693	RSBN1	6621	-75.71	-0.1176	1	689	5933	6621
GABPB1-AS1	16693	SCYL2	5977	-81.12	-0.1235	1	703	5275	5977
GABPB1-AS1	16693	SENP6	6671	-79.93	-0.1101	1	735	5937	6671
GABPB1-AS1	16693	SGPP1	3336	-72.95	-0.1019	1	735	2602	3336
GABPB1-AS1	16693	SLAIN2	6081	-82.38	-0.1435	1	615	5467	6081
GABPB1-AS1	16693	SNX3	1537	-66.04	-0.1196	1	573	965	1537
GABPB1-AS1	16693	SPCS3	4569	-157.74	-0.1533	15633	16693	1	1061
GABPB1-AS1	16693	SOS2	5508	-70.43	-0.1087	1	699	4810	5508
GABPB1-AS1	16693	SOS1	8906	-87.98	-0.1152	1	806	8101	8906
GABPB1-AS1	16693	STMN1	2947	-187.41	-0.1356	15233	16693	1	1461
GABPB1-AS1	16693	TMA7	688	-60	-0.1064	1	595	94	688
GABPB1-AS1	16693	TMEM14A	988	-36.52	-0.1343	1	297	692	988
GABPB1-AS1	16693	TMEM160	655	-90.76	-0.1662	1	598	58	655
GABPB1-AS1	16693	TENT4B	8440	-105.36	-0.1392	1	780	7661	8440
GABPB1-AS1	16693	TMEM165	1931	-65.74	-0.1145	1	609	1323	1931
GABPB1-AS1	16693	TMED10	4109	-167.96	-0.1302	15353	16693	1	1341
GABPB1-AS1	16693	TMEM170B	8891	-83.97	-0.144	1	598	8294	8891
GABPB1-AS1	16693	TRPC1	4561	-83.27	-0.1099	1	772	3790	4561
GABPB1-AS1	16693	TUSC3	3697	-55.88	-0.1167	1	506	3192	3697
GABPB1-AS1	16693	UBL5	1450	-164.1	-0.1214	14215	15664	1	1450
GABPB1-AS1	16693	TUG1	7474	-99.03	-0.1333	1	770	6705	7474
GABPB1-AS1	16693	UQCRH	687	-117.11	-0.1727	4128	4814	1	687
GABPB1-AS1	16693	UQCRQ	1573	-181.26	-0.117	13422	14994	1	1573
GABPB1-AS1	16693	URI1	3460	-76.92	-0.1306	1	729	2732	3460
GABPB1-AS1	16693	VPS54	4725	-88.14	-0.1582	1	565	4161	4725
GABPB1-AS1	16693	WDSUB1	1920	-62.89	-0.1041	1	626	1295	1920
GABPB1-AS1	16693	ZBTB8OS	1567	-161.25	-0.1035	2217	3783	1	1567
GABPB1-AS1	16693	ZNRF2	3167	-117.03	-0.1073	1	1123	2045	3167
GABPB1-AS1	16693	ZNF804A	4527	-69.68	-0.1361	1	573	3955	4527
GALNT7-DT	2617	ANAPC16	3567	-67.31	-0.1312	1	576	2992	3567
GALNT7-DT	2617	COX5B	738	-57.62	-0.1108	1	568	171	738
GALNT7-DT	2617	GSN	6454	-80.05	-0.1759	1	470	5985	6454
GALNT7-DT	2617	MAPK6	5489	-55.92	-0.1134	1	527	4963	5489
GALNT7-DT	2617	NDUFA3	963	-117.54	-0.1299	993	1955	1	963
GALNT7-DT	2617	PRDX1	1296	-47.32	-0.1098	1	446	851	1296
GALNT7-DT	2617	RUFY2	4502	-52.29	-0.1021	1	544	3959	4502
GARS1-DT	14667	ALDOA	2534	-262.36	-0.1049	1336	3869	1	2534
GARS1-DT	14667	ATP5ME	496	-45.17	-0.1006	3309	3804	1	496
GARS1-DT	14667	ATP5F1D	1587	-196.92	-0.1318	10819	12405	1	1587
GARS1-DT	14667	ATP5MC2	1976	-227.24	-0.1154	6834	8809	1	1976
GARS1-DT	14667	ATP6V1D	1750	-226.9	-0.1326	10728	12477	1	1750
GARS1-DT	14667	COX5B	738	-161.7	-0.2262	1496	2233	1	738
GARS1-DT	14667	CYSTM1	813	-81.56	-0.1023	1822	2634	1	813
GARS1-DT	14667	IFT25	894	-111.22	-0.1255	7537	8430	1	894
GARS1-DT	14667	MICOS13	773	-103.19	-0.1361	3778	4550	1	773
GARS1-DT	14667	MRPS21	1462	-154.99	-0.1106	1683	3144	1	1462
GARS1-DT	14667	NDUFA3	963	-125.63	-0.1309	7805	8767	1	963
GARS1-DT	14667	NDUFB1	1333	-156.17	-0.1214	7503	8835	1	1333
GARS1-DT	14667	NICOL1	477	-55.55	-0.1301	3366	3842	1	477
GARS1-DT	14667	NUDC	1792	-197.42	-0.1173	1807	3598	1	1792
GARS1-DT	14667	POLR2L	876	-114.67	-0.1314	11106	11981	1	876
GARS1-DT	14667	POMP	1989	-220.82	-0.1145	1410	3398	1	1989
GARS1-DT	14667	PPA2	1665	-172.63	-0.1055	1661	3325	1	1665
GARS1-DT	14667	PRDX1	1296	-130.12	-0.1039	816	2111	1	1296
GARS1-DT	14667	QTRT1	2034	-217.66	-0.1091	1148	3181	1	2034
GARS1-DT	14667	TBCB	1067	-104.87	-0.1013	2556	3622	1	1067
GARS1-DT	14667	UBL5	1450	-154.09	-0.1081	2469	3918	1	1450
GARS1-DT	14667	UQCRH	687	-108.1	-0.1606	11044	11730	1	687
GAS5	3145	CAMKK1	3898	-130.98	-0.1045	1877	3145	1	1269
GAS5	3145	UQCRH	687	-91.43	-0.1335	1874	2560	1	687
GASK1B-AS1	2917	ANKRD36	7623	-77.16	-0.1145	1	734	6890	7623
GASK1B-AS1	2917	ARGLU1	4009	-65.71	-0.1212	1	548	3462	4009
GASK1B-AS1	2917	ARHGEF7	5525	-77.73	-0.1112	1	712	4814	5525
GASK1B-AS1	2917	ARL5A	5264	-46.73	-0.1537	1	349	4916	5264
GASK1B-AS1	2917	ATOSA	4726	-73.28	-0.1286	1	604	4123	4726
GASK1B-AS1	2917	BANF1	1135	-68.39	-0.1075	1	644	492	1135
GASK1B-AS1	2917	ATPAF1	4158	-71.79	-0.1217	1	606	3553	4158
GASK1B-AS1	2917	BAALC	2817	-64.41	-0.1265	1	516	2302	2817
GASK1B-AS1	2917	BASP1	1807	-81.89	-0.1363	1	627	1181	1807
GASK1B-AS1	2917	BAG4	4197	-59.28	-0.1353	1	439	3759	4197
GASK1B-AS1	2917	BEX4	1312	-46.18	-0.1126	1	443	870	1312
GASK1B-AS1	2917	BICC1	5741	-75.96	-0.1256	1	633	5109	5741
GASK1B-AS1	2917	BPNT2	7224	-72.97	-0.1265	1	647	6578	7224
GASK1B-AS1	2917	C11orf87	5867	-67.53	-0.1651	1	460	5408	5867
GASK1B-AS1	2917	CACNB2	6129	-73.18	-0.1173	1	647	5483	6129
GASK1B-AS1	2917	CBFB	3134	-58.46	-0.1013	1	585	2550	3134
GASK1B-AS1	2917	CCSAP	5217	-77.43	-0.1308	1	664	4554	5217
GASK1B-AS1	2917	CASK	8833	-75.51	-0.1077	1	709	8125	8833
GASK1B-AS1	2917	CMPK1	2937	-54.65	-0.1256	1	453	2485	2937
GASK1B-AS1	2917	CLASP2	7282	-78	-0.1296	1	621	6662	7282
GASK1B-AS1	2917	CPE	2582	-78.17	-0.1114	1	757	1826	2582
GASK1B-AS1	2917	CUL3	6756	-60.06	-0.1231	1	511	6246	6756
GASK1B-AS1	2917	FKBP2	705	-63.6	-0.1003	1	663	43	705
GASK1B-AS1	2917	FXYD7	1111	-56.57	-0.1025	1	643	469	1111
GASK1B-AS1	2917	FTCDNL1	4310	-75.78	-0.1346	1	587	3724	4310
GASK1B-AS1	2917	GCLC	3785	-84.23	-0.132	1	677	3109	3785
GASK1B-AS1	2917	GNAQ	6882	-92.46	-0.129	1	741	6142	6882
GASK1B-AS1	2917	HPRT1	1395	-42.75	-0.1122	1	408	988	1395
GASK1B-AS1	2917	HNRNPLL	4144	-68.31	-0.1114	1	653	3492	4144
GASK1B-AS1	2917	KCNIP1	2030	-74.14	-0.1728	1	466	1565	2030
GASK1B-AS1	2917	KANSL1L	4782	-59.2	-0.2541	1	247	4536	4782
GASK1B-AS1	2917	KIF5B	5866	-60.82	-0.1116	1	602	5265	5866
GASK1B-AS1	2917	LHFPL3	3234	-66.45	-0.13	1	556	2679	3234
GASK1B-AS1	2917	LONRF1	3618	-88.02	-0.1014	1	878	2741	3618
GASK1B-AS1	2917	MAL2	2826	-56.44	-0.1045	1	573	2254	2826
GASK1B-AS1	2917	MARCHF11	1757	-96.68	-0.1341	1	761	997	1757
GASK1B-AS1	2917	MAPK9	4799	-64.74	-0.1203	1	550	4250	4799
GASK1B-AS1	2917	MBD2	5064	-85.16	-0.1249	1	716	4349	5064
GASK1B-AS1	2917	MICU2	1885	-44.45	-0.1323	1	358	1528	1885
GASK1B-AS1	2917	MRPL41	582	-59.85	-0.1088	1	582	1	582
GASK1B-AS1	2917	MICU3	7171	-61.19	-0.1057	1	618	6554	7171
GASK1B-AS1	2917	MZT2B	769	-76.76	-0.1144	1	723	47	769
GASK1B-AS1	2917	MTDH	7662	-74.75	-0.1028	1	730	6933	7662
GASK1B-AS1	2917	NDUFA2	721	-51.49	-0.1006	1	556	166	721
GASK1B-AS1	2917	NDUFB7	535	-55.2	-0.1111	1	530	6	535
GASK1B-AS1	2917	NICOL1	477	-67.55	-0.1431	55	531	1	477
GASK1B-AS1	2917	NME3	1014	-79.37	-0.1144	1	721	294	1014
GASK1B-AS1	2917	PAIP1	2780	-68.96	-0.1208	1	625	2156	2780
GASK1B-AS1	2917	PCSK1N	1025	-92.56	-0.1052	1	894	132	1025
GASK1B-AS1	2917	OTUD4	7741	-82.35	-0.1339	1	659	7083	7741
GASK1B-AS1	2917	PDZRN4	4102	-94.87	-0.1369	1	698	3405	4102
GASK1B-AS1	2917	PLCL2	4161	-74.13	-0.1225	1	630	3532	4161
GASK1B-AS1	2917	PPP1R14A	949	-65.88	-0.1031	1	678	272	949
GASK1B-AS1	2917	PPP4R3A	4416	-77.5	-0.1026	1	779	3638	4416
GASK1B-AS1	2917	PWWP2A	3991	-71.01	-0.1002	1	713	3279	3991
GASK1B-AS1	2917	RAB11FIP2	6399	-88.61	-0.1126	1	823	5577	6399
GASK1B-AS1	2917	RB1	4768	-51.36	-0.1093	1	494	4275	4768
GASK1B-AS1	2917	RASSF8	5980	-75.71	-0.1268	1	608	5373	5980
GASK1B-AS1	2917	RASGRF2	8482	-81.7	-0.1516	1	593	7890	8482
GASK1B-AS1	2917	RNF11	3074	-63.52	-0.1015	1	673	2402	3074
GASK1B-AS1	2917	RGS7	5205	-62.31	-0.1165	1	557	4649	5205
GASK1B-AS1	2917	RNF170	4116	-63.78	-0.1025	1	640	3477	4116
GASK1B-AS1	2917	RNASEH2B	7282	-54.33	-0.1154	1	513	6770	7282
GASK1B-AS1	2917	RSBN1	6621	-76.96	-0.1006	1	803	5819	6621
GASK1B-AS1	2917	SLC25A27	2926	-58.76	-0.1044	1	584	2343	2926
GASK1B-AS1	2917	SLC30A10	6579	-78.98	-0.1168	1	681	5899	6579
GASK1B-AS1	2917	SLK	7827	-77.26	-0.1425	1	549	7279	7827
GASK1B-AS1	2917	SRP9	1596	-36.36	-0.1426	1	278	1319	1596
GASK1B-AS1	2917	SRPK1	4762	-81.3	-0.1232	1	684	4079	4762
GASK1B-AS1	2917	SOS1	8906	-89.3	-0.121	1	787	8120	8906
GASK1B-AS1	2917	STEAP2	6984	-60.38	-0.1074	1	568	6417	6984
GASK1B-AS1	2917	TMA7	688	-57.11	-0.104	1	573	116	688
GASK1B-AS1	2917	TMEM160	655	-78.66	-0.1225	48	702	1	655
GASK1B-AS1	2917	TMEM165	1931	-62.9	-0.147	1	430	1502	1931
GASK1B-AS1	2917	TOMM70	4100	-71.87	-0.1671	1	457	3644	4100
GASK1B-AS1	2917	TSPAN13	1873	-51.8	-0.1141	1	465	1409	1873
GASK1B-AS1	2917	UCHL1	1578	-82.77	-0.1021	1	825	754	1578
GASK1B-AS1	2917	UBR3	8009	-81.89	-0.1342	1	625	7385	8009
GASK1B-AS1	2917	VKORC1L1	6087	-78.92	-0.121	1	682	5406	6087
GASK1B-AS1	2917	YY1	6534	-82.51	-0.105	1	801	5734	6534
GATD1-DT	1824	ABHD17B	3065	-137.18	-0.14	761	1824	1	1064
GATD1-DT	1824	AARS1	6004	-186.15	-0.11	1	1824	1417	3240
GATD1-DT	1824	ACOT11	6369	-143.04	-0.1242	653	1824	1	1172
GATD1-DT	1824	ADAMTS17	6329	-161.53	-0.1447	656	1824	1	1169
GATD1-DT	1824	AGBL4	3938	-150.36	-0.1333	624	1824	1	1201
GATD1-DT	1824	AGK	3874	-178.42	-0.1087	1	1652	2223	3874
GATD1-DT	1824	ALDOA	2534	-204.84	-0.1141	1	1824	228	2051
GATD1-DT	1824	AFG2A	8116	-186.33	-0.1025	1	1824	3192	5015
GATD1-DT	1824	ARHGAP1	3395	-125.01	-0.1072	600	1824	1	1225
GATD1-DT	1824	APPL1	6069	-165.53	-0.1385	616	1824	1	1209
GATD1-DT	1824	ARAP2	7513	-65.08	-0.119	1	556	6958	7513
GATD1-DT	1824	ARSB	4852	-166.09	-0.1721	827	1824	1	998
GATD1-DT	1824	ATL2	3805	-185.98	-0.1968	876	1824	1	949
GATD1-DT	1824	ATP5MC2	1976	-184.11	-0.1134	197	1824	1	1628
GATD1-DT	1824	ATOSA	4726	-75.29	-0.1265	1	621	4106	4726
GATD1-DT	1824	ATP5PD	2191	-186.78	-0.1075	1	1782	410	2191
GATD1-DT	1824	ARPC5	7266	-178.44	-0.102	1	1824	2197	4020
GATD1-DT	1824	AURKAIP1	1072	-86.09	-0.1133	1	827	246	1072
GATD1-DT	1824	ATP6V1A	4575	-181.58	-0.1032	1	1824	528	2351
GATD1-DT	1824	ATP5F1A	5761	-181.3	-0.1009	1	1824	1334	3157
GATD1-DT	1824	ATP13A4	7372	-133.91	-0.1098	591	1824	1	1234
GATD1-DT	1824	BEX1	795	-47.27	-0.1176	1	419	377	795
GATD1-DT	1824	BORCS5	6422	-160.82	-0.1115	325	1824	1	1500
GATD1-DT	1824	BDH1	7976	-188.28	-0.1035	1	1824	4497	6320
GATD1-DT	1824	CCDC85B	963	-97.25	-0.1177	1	859	105	963
GATD1-DT	1824	CCND3	2394	-172.52	-0.1205	1	1447	948	2394
GATD1-DT	1824	CBFA2T2	7803	-198.04	-0.1116	1	1824	1266	3089
GATD1-DT	1824	CDK10	3344	-202.73	-0.1132	1	1824	860	2683
GATD1-DT	1824	CFAP221	3294	-189.79	-0.1065	1	1824	99	1922
GATD1-DT	1824	CHP1	3201	-173.18	-0.1295	459	1824	1	1366
GATD1-DT	1824	CHST1	3906	-148.53	-0.1159	468	1824	1	1357
GATD1-DT	1824	CHSY3	3857	-105.08	-0.106	1	1023	2835	3857
GATD1-DT	1824	COX4I1	3946	-191.43	-0.1056	1	1824	1160	2983
GATD1-DT	1824	CPT1C	2950	-185.84	-0.1058	1	1824	191	2014
GATD1-DT	1824	CPM	6636	-120.83	-0.1588	1039	1824	1	786
GATD1-DT	1824	CTSB	4173	-195.45	-0.1178	1	1670	2504	4173
GATD1-DT	1824	CSPP1	5999	-181.43	-0.101	1	1824	2094	3917
GATD1-DT	1824	CUL4A	5821	-184.63	-0.1066	1	1824	235	2058
GATD1-DT	1824	CYCS	5432	-185.41	-0.1036	1	1824	1000	2823
GATD1-DT	1824	DEAF1	2380	-178.3	-0.1103	1	1646	735	2380
GATD1-DT	1824	DCTN2	4924	-138.83	-0.1339	1	1053	3872	4924
GATD1-DT	1824	DENND6A	4646	-164.86	-0.1049	215	1824	1	1610
GATD1-DT	1824	DENND6B	4891	-202.91	-0.1132	1	1824	446	2269
GATD1-DT	1824	DLG1	5972	-196.38	-0.1108	1	1824	1520	3343
GATD1-DT	1824	DENND5A	8203	-210.26	-0.1198	1	1824	765	2588
GATD1-DT	1824	DNAJC7	4172	-181.45	-0.1042	1	1824	1833	3656
GATD1-DT	1824	DLG4	6812	-197.38	-0.11	1	1824	457	2280
GATD1-DT	1824	DNAJB6	7992	-220.53	-0.1235	1	1824	1739	3562
GATD1-DT	1824	EIF4H	4102	-164.98	-0.1158	1	1463	2640	4102
GATD1-DT	1824	EFR3B	7486	-231.19	-0.1292	1	1824	1352	3175
GATD1-DT	1824	ELAPOR1	6880	-158.09	-0.1496	721	1824	1	1104
GATD1-DT	1824	EIF3E	7938	-187.16	-0.1046	1	1824	1388	3211
GATD1-DT	1824	EPB41L4B	5896	-109.3	-0.128	1	857	5040	5896
GATD1-DT	1824	EPS15	5357	-114.23	-0.1081	1	1086	4272	5357
GATD1-DT	1824	ERGIC2	5033	-129.1	-0.1106	648	1824	1	1177
GATD1-DT	1824	EXOSC6	5163	-192.97	-0.1108	1	1824	2423	4246
GATD1-DT	1824	ERO1B	7818	-209.12	-0.1154	1	1824	5744	7567
GATD1-DT	1824	EYA3	5999	-178.4	-0.1139	220	1824	1	1605
GATD1-DT	1824	FAM117B	5982	-195.56	-0.1075	1	1824	1111	2934
GATD1-DT	1824	FAF1	6821	-153.33	-0.1193	475	1824	1	1350
GATD1-DT	1824	FBXO44	3320	-133.34	-0.1978	1117	1824	1	708
GATD1-DT	1824	FNDC3B	8031	-160.85	-0.1529	741	1824	1	1084
GATD1-DT	1824	GABPB2	8807	-202.81	-0.1127	1	1824	3300	5123
GATD1-DT	1824	GNG7	4193	-182.26	-0.1009	1	1824	1510	3333
GATD1-DT	1824	GNPTAB	5720	-86.27	-0.1042	937	1824	1	888
GATD1-DT	1824	GPI	4341	-160.21	-0.1759	884	1824	1	941
GATD1-DT	1824	GPALPP1	5368	-188.53	-0.1052	1	1824	1227	3050
GATD1-DT	1824	GFOD1	8796	-193.26	-0.1117	1	1824	3164	4987
GATD1-DT	1824	HARS1	5497	-233.63	-0.1302	1	1824	3264	5087
GATD1-DT	1824	IFT25	894	-113.98	-0.1425	471	1364	1	894
GATD1-DT	1824	IMMP1L	1905	-126.44	-0.1475	895	1824	1	930
GATD1-DT	1824	IFT172	6271	-182.43	-0.1017	1	1824	2981	4804
GATD1-DT	1824	KIF3A	6325	-193.83	-0.1183	117	1824	1	1708
GATD1-DT	1824	KIAA0825	7256	-135.76	-0.1605	904	1824	1	921
GATD1-DT	1824	KIAA0513	7772	-180.22	-0.1009	1	1824	802	2625
GATD1-DT	1824	LAMTOR5	1830	-167.41	-0.1311	511	1824	1	1314
GATD1-DT	1824	KIAA0586	8558	-195.82	-0.1241	189	1824	1	1636
GATD1-DT	1824	LGMN	2115	-146.9	-0.1215	1	1224	892	2115
GATD1-DT	1824	LHFPL3	3234	-65.22	-0.1382	1	486	2749	3234
GATD1-DT	1824	LRMDA	3923	-199.52	-0.1142	1	1824	1861	3684
GATD1-DT	1824	LRRC41	4455	-165.98	-0.1127	1	1483	2973	4455
GATD1-DT	1824	LRRC28	5852	-203.61	-0.1128	1	1824	2183	4006
GATD1-DT	1824	LRRC37A3	6038	-119.62	-0.1015	1	1182	4857	6038
GATD1-DT	1824	LRRN1	5960	-73.29	-0.1521	1	491	5470	5960
GATD1-DT	1824	MAK	3984	-148.09	-0.1002	342	1824	1	1483
GATD1-DT	1824	MAP2K2	3491	-178.37	-0.1103	1	1637	1855	3491
GATD1-DT	1824	MAGED1	5418	-210	-0.1195	1	1824	170	1993
GATD1-DT	1824	MCRIP1	2979	-127.45	-0.1512	1	872	2108	2979
GATD1-DT	1824	MAST3	6239	-190.65	-0.1062	1	1824	220	2043
GATD1-DT	1824	METTL16	5740	-213.02	-0.1191	1	1824	1073	2896
GATD1-DT	1824	MFN1	5212	-192.04	-0.2365	967	1824	1	858
GATD1-DT	1824	MDM2	7490	-190.98	-0.108	1	1824	3914	5737
GATD1-DT	1824	MOAP1	2529	-150.84	-0.1584	739	1824	1	1086
GATD1-DT	1824	MRPL41	582	-59.26	-0.1089	22	603	1	582
GATD1-DT	1824	MPC2	2223	-130.41	-0.108	547	1824	1	1278
GATD1-DT	1824	MT-ND4L	297	-19.41	-0.1103	117	413	1	297
GATD1-DT	1824	MPHOSPH8	4239	-195.03	-0.1389	191	1824	1	1634
GATD1-DT	1824	MLLT10	5681	-123.79	-0.121	1	1024	4658	5681
GATD1-DT	1824	MRAS	4538	-126.43	-0.1376	1	943	3596	4538
GATD1-DT	1824	MTX2	1592	-129.16	-0.1015	1	1288	305	1592
GATD1-DT	1824	MSL2	5186	-92.39	-0.1043	1	905	4282	5186
GATD1-DT	1824	MZT2B	769	-72.05	-0.1003	1	726	44	769
GATD1-DT	1824	NAF1	2329	-113.42	-0.1047	706	1824	1	1119
GATD1-DT	1824	NASP	3659	-182.39	-0.1039	1	1824	1260	3083
GATD1-DT	1824	NAA50	6112	-128.44	-0.1047	594	1824	1	1231
GATD1-DT	1824	NDUFA3	963	-131.08	-0.2048	1168	1824	1	657
GATD1-DT	1824	NARS2	5376	-189.85	-0.1042	1	1824	347	2170
GATD1-DT	1824	NDUFB7	535	-53.23	-0.1435	1	446	90	535
GATD1-DT	1824	NDUFB1	1333	-149.18	-0.1634	866	1824	1	959
GATD1-DT	1824	NDRG3	2978	-146.77	-0.1534	823	1824	1	1002
GATD1-DT	1824	NDUFB9	4555	-182.61	-0.1026	1	1824	187	2010
GATD1-DT	1824	NICOL1	477	-56.37	-0.1299	24	500	1	477
GATD1-DT	1824	NDUFV3	5725	-207.67	-0.1164	1	1824	2672	4495
GATD1-DT	1824	NFE2L2	5104	-220.73	-0.1239	1	1824	3042	4865
GATD1-DT	1824	NETO2	7429	-198.28	-0.1123	1	1824	424	2247
GATD1-DT	1824	NUP42	2529	-186.64	-0.1097	1	1773	757	2529
GATD1-DT	1824	NUCB1	3812	-192.41	-0.1055	1	1824	359	2182
GATD1-DT	1824	NXN	3045	-181.69	-0.1712	664	1824	1	1161
GATD1-DT	1824	PACS2	6361	-196.64	-0.1079	1	1824	599	2422
GATD1-DT	1824	OTUD7B	8922	-219.53	-0.1224	1	1824	649	2472
GATD1-DT	1824	PDSS2	3536	-183.05	-0.1027	1	1824	45	1868
GATD1-DT	1824	PFDN5	2565	-181.45	-0.1033	1	1824	394	2217
GATD1-DT	1824	PCF11	7677	-134.51	-0.1858	1094	1824	1	731
GATD1-DT	1824	PIN4	1960	-99.15	-0.1767	1225	1824	1	600
GATD1-DT	1824	PDXK	7341	-188.42	-0.105	1	1824	637	2460
GATD1-DT	1824	PHACTR4	6048	-176.43	-0.113	259	1824	1	1566
GATD1-DT	1824	PIN1	4022	-194.6	-0.1083	1	1824	713	2536
GATD1-DT	1824	PHF20L1	7822	-177.79	-0.1048	1	1824	2672	4495
GATD1-DT	1824	PMS1	3417	-76.57	-0.1595	1	501	2917	3417
GATD1-DT	1824	PIK3C2B	7686	-149	-0.1293	650	1824	1	1175
GATD1-DT	1824	PLEKHA7	5530	-165.19	-0.1267	497	1824	1	1328
GATD1-DT	1824	PLLP	7578	-190.16	-0.1045	1	1824	5051	6874
GATD1-DT	1824	PRDX3	2277	-180.14	-0.1204	1	1563	715	2277
GATD1-DT	1824	PPFIBP1	6001	-121.59	-0.1623	1040	1824	1	785
GATD1-DT	1824	PRICKLE1	5878	-111.85	-0.1598	1050	1824	1	775
GATD1-DT	1824	PRKAR2A	6492	-182.9	-0.1015	1	1824	2309	4132
GATD1-DT	1824	QTRT1	2034	-202.77	-0.1116	1	1824	126	1949
GATD1-DT	1824	R3HDM2	4411	-142.32	-0.1363	733	1824	1	1092
GATD1-DT	1824	RAB11A	4895	-188.09	-0.1085	1	1824	446	2269
GATD1-DT	1824	RAB5B	5273	-111.88	-0.1189	853	1824	1	972
GATD1-DT	1824	RAC1	5408	-187.76	-0.1033	1	1824	696	2519
GATD1-DT	1824	RARS2	6539	-175.77	-0.1466	618	1824	1	1207
GATD1-DT	1824	REX1BD	2465	-150.87	-0.1133	465	1824	1	1360
GATD1-DT	1824	RBM39	5914	-134.47	-0.1164	634	1824	1	1191
GATD1-DT	1824	RETREG2	4556	-152.74	-0.1632	839	1824	1	986
GATD1-DT	1824	RHOA	3941	-202.57	-0.1114	1	1824	1579	3402
GATD1-DT	1824	RCN2	6218	-187.32	-0.1686	702	1824	1	1123
GATD1-DT	1824	RILPL1	3933	-114.66	-0.1066	740	1824	1	1085
GATD1-DT	1824	RNPS1	3337	-161.07	-0.1082	332	1824	1	1493
GATD1-DT	1824	RNF4	4123	-188.74	-0.1044	1	1824	2217	4040
GATD1-DT	1824	RPL15	3182	-146.35	-0.1051	1	1429	1754	3182
GATD1-DT	1824	RPS15	1602	-173.04	-0.1166	1	1523	80	1602
GATD1-DT	1824	RNASEH2B	7282	-183.78	-0.1015	1	1824	2427	4250
GATD1-DT	1824	RPN2	3166	-195.88	-0.12	1	1637	1530	3166
GATD1-DT	1824	RPSA	3593	-161.62	-0.1303	501	1824	1	1324
GATD1-DT	1824	RUNDC3B	4099	-80.26	-0.1005	1	822	3278	4099
GATD1-DT	1824	SDHA	3001	-185.69	-0.1163	91	1824	1	1734
GATD1-DT	1824	SAR1B	6517	-204.18	-0.1167	1	1824	261	2084
GATD1-DT	1824	SCARB2	5817	-125.98	-0.1151	662	1824	1	1163
GATD1-DT	1824	SEC23A	4215	-161.89	-0.1138	1	1460	2756	4215
GATD1-DT	1824	SERINC3	4396	-144.25	-0.1009	335	1824	1	1490
GATD1-DT	1824	SENP2	5596	-179.13	-0.132	461	1824	1	1364
GATD1-DT	1824	SIMC1	3572	-131.06	-0.1036	1	1308	2265	3572
GATD1-DT	1824	SH2B1	6043	-186.27	-0.1203	1	1614	4430	6043
GATD1-DT	1824	SIRT5	6143	-196.75	-0.1089	1	1824	1332	3155
GATD1-DT	1824	SLC38A6	2787	-76.94	-0.1217	1161	1824	1	664
GATD1-DT	1824	SLC48A1	2978	-185.2	-0.1028	1	1824	699	2522
GATD1-DT	1824	SLC30A10	6579	-222.87	-0.1231	1	1824	921	2744
GATD1-DT	1824	SMC5	5949	-167.56	-0.171	840	1824	1	985
GATD1-DT	1824	SPCS3	4569	-144.18	-0.1524	831	1824	1	994
GATD1-DT	1824	SNX27	7250	-182.74	-0.1015	1	1824	956	2779
GATD1-DT	1824	SPATS2L	6212	-185.78	-0.2148	904	1824	1	921
GATD1-DT	1824	SST	607	-52.77	-0.1003	1	563	45	607
GATD1-DT	1824	SNX9	8152	-212.13	-0.118	1	1824	1010	2833
GATD1-DT	1824	SS18	3402	-147.35	-0.1872	1000	1824	1	825
GATD1-DT	1824	SSU72	4176	-186.97	-0.1032	1	1824	1976	3799
GATD1-DT	1824	SPPL2A	7270	-182.31	-0.1017	1	1824	2656	4479
GATD1-DT	1824	SRP54	6055	-195.47	-0.1098	1	1824	3072	4895
GATD1-DT	1824	STAG2	6885	-103.05	-0.1109	1	1003	5883	6885
GATD1-DT	1824	STX1B	4674	-230.23	-0.1265	1	1824	1144	2967
GATD1-DT	1824	SSBP2	8865	-201.42	-0.1158	1	1824	1640	3463
GATD1-DT	1824	ST3GAL2	8872	-202.76	-0.1121	1	1824	377	2200
GATD1-DT	1824	TAPBP	4133	-206.23	-0.1633	521	1824	1	1304
GATD1-DT	1824	TECR	2899	-186.12	-0.1349	382	1824	1	1443
GATD1-DT	1824	TCERG1L	4394	-139.85	-0.1177	1	1200	3195	4394
GATD1-DT	1824	TERF1	4242	-150.5	-0.1029	330	1824	1	1495
GATD1-DT	1824	TMEM160	655	-70.68	-0.1166	70	724	1	655
GATD1-DT	1824	TMED10	4109	-136.51	-0.1093	551	1824	1	1274
GATD1-DT	1824	TMEM130	3891	-196.98	-0.1099	1	1824	1787	3610
GATD1-DT	1824	TOP6BL	2135	-134.48	-0.1007	1	1361	775	2135
GATD1-DT	1824	TMEM120B	7510	-179.35	-0.1003	1	1824	954	2777
GATD1-DT	1824	TOX4	4711	-178.56	-0.1033	1	1824	162	1985
GATD1-DT	1824	TRAF3IP1	4199	-147.12	-0.134	686	1824	1	1139
GATD1-DT	1824	TPM3	7064	-144.37	-0.1665	918	1824	1	907
GATD1-DT	1824	TTC19	3075	-179.32	-0.1083	1	1681	1395	3075
GATD1-DT	1824	UBA52	2848	-193.01	-0.109	1	1824	318	2141
GATD1-DT	1824	UBL5	1450	-121.4	-0.1347	907	1824	1	918
GATD1-DT	1824	UBA2	4005	-161.45	-0.1539	759	1824	1	1066
GATD1-DT	1824	TXNDC16	6108	-177.72	-0.1591	686	1824	1	1139
GATD1-DT	1824	UQCRQ	1573	-148.52	-0.1245	621	1824	1	1204
GATD1-DT	1824	UBAP1L	7377	-192.88	-0.1064	1	1824	4524	6347
GATD1-DT	1824	TYRO3	8032	-201.11	-0.1119	1	1824	2346	4169
GATD1-DT	1824	USP33	4502	-182.56	-0.1288	379	1824	1	1446
GATD1-DT	1824	VPS41	5854	-160.83	-0.1466	720	1824	1	1105
GATD1-DT	1824	VPS35	6776	-186.71	-0.1552	596	1824	1	1229
GATD1-DT	1824	WAC	5924	-160.73	-0.1036	253	1824	1	1572
GATD1-DT	1824	ZBTB8OS	1567	-141.65	-0.1154	462	1824	1	1363
GATD1-DT	1824	ZC3H8	5892	-199.09	-0.1102	1	1824	779	2602
GATD1-DT	1824	ZCCHC2	5937	-117.15	-0.1063	1	1110	4828	5937
GATD1-DT	1824	ZFYVE21	4453	-220.62	-0.1215	1	1824	530	2353
GATD1-DT	1824	ZFTRAF1	6158	-216.94	-0.1197	1	1824	2076	3899
GATD1-DT	1824	ZNF397	5259	-187.76	-0.105	1	1824	652	2475
GATD1-DT	1824	ZNF780B	8687	-196.04	-0.1111	1	1824	2990	4813
GEMIN7-AS1	2861	AARS1	6004	-291.89	-0.1035	1	2861	2462	5322
GEMIN7-AS1	2861	ADAMTS17	6329	-288.63	-0.1042	1	2861	391	3251
GEMIN7-AS1	2861	AGK	3874	-110.79	-0.1865	1	607	3268	3874
GEMIN7-AS1	2861	ALDOA	2534	-249.97	-0.2008	1	1262	1273	2534
GEMIN7-AS1	2861	APPL1	6069	-287.77	-0.1007	1	2861	431	3291
GEMIN7-AS1	2861	ATP5MJ	1659	-155.29	-0.1591	1	982	678	1659
GEMIN7-AS1	2861	ATP5MC2	1976	-108.81	-0.1059	1	1127	850	1976
GEMIN7-AS1	2861	ATP5PD	2191	-137.96	-0.2109	1	737	1455	2191
GEMIN7-AS1	2861	ATL1	5298	-143.85	-0.1624	1	900	4399	5298
GEMIN7-AS1	2861	B3GAT3	2056	-208.55	-0.1385	1	1533	524	2056
GEMIN7-AS1	2861	ATP1B1	6406	-116.7	-0.1055	1	1160	5247	6406
GEMIN7-AS1	2861	BCKDHB	3668	-238.55	-0.1112	1	2185	1484	3668
GEMIN7-AS1	2861	C1orf43	1861	-130.83	-0.1331	1	991	871	1861
GEMIN7-AS1	2861	C9orf85	3321	-109.47	-0.161	1	704	2618	3321
GEMIN7-AS1	2861	BRI3BP	6703	-302.09	-0.1103	1	2861	3103	5963
GEMIN7-AS1	2861	CAMK1	1487	-99.43	-0.1322	1	753	735	1487
GEMIN7-AS1	2861	CCND3	2394	-126.11	-0.3474	1	402	1993	2394
GEMIN7-AS1	2861	CDK10	3344	-263.98	-0.186	1	1440	1905	3344
GEMIN7-AS1	2861	CERS5	2998	-146.83	-0.1065	1	1414	1585	2998
GEMIN7-AS1	2861	CDKL1	5402	-180.15	-0.2906	1	626	4777	5402
GEMIN7-AS1	2861	CLTA	1890	-110.83	-0.1113	1	1026	865	1890
GEMIN7-AS1	2861	CNTN4	5198	-147.84	-0.4847	1	339	4860	5198
GEMIN7-AS1	2861	COPS4	2273	-125.51	-0.4564	1	341	1933	2273
GEMIN7-AS1	2861	COX7B	2444	-126.71	-0.1117	1	1161	1284	2444
GEMIN7-AS1	2861	COX4I1	3946	-238.99	-0.1401	1	1742	2205	3946
GEMIN7-AS1	2861	CUL1	3247	-111.22	-0.1312	1	870	2378	3247
GEMIN7-AS1	2861	CTSB	4173	-171.39	-0.3002	1	625	3549	4173
GEMIN7-AS1	2861	CUL2	4690	-108.4	-0.1362	1	847	3844	4690
GEMIN7-AS1	2861	CYRIB	4552	-164.86	-0.1057	1	1604	2949	4552
GEMIN7-AS1	2861	DEAF1	2380	-173.3	-0.2888	1	601	1780	2380
GEMIN7-AS1	2861	DENND10	2829	-115.24	-0.1034	1	1127	1703	2829
GEMIN7-AS1	2861	DENND6B	4891	-359.55	-0.1259	1	2861	1491	4351
GEMIN7-AS1	2861	DDX3X	7473	-171.78	-0.1199	1	1485	5989	7473
GEMIN7-AS1	2861	DPM1	3004	-121.24	-0.125	1	975	2030	3004
GEMIN7-AS1	2861	EIF4H	4102	-120.75	-0.2924	1	418	3685	4102
GEMIN7-AS1	2861	EIF3E	7938	-292.43	-0.1036	1	2861	2433	5293
GEMIN7-AS1	2861	FAM177A1	3395	-227.78	-0.1323	1	1742	1654	3395
GEMIN7-AS1	2861	ERO1B	7818	-144.53	-0.1418	1	1030	6789	7818
GEMIN7-AS1	2861	GABARAPL2	2274	-86.64	-0.3151	1	286	1989	2274
GEMIN7-AS1	2861	GPI	4341	-340.3	-0.1217	1	2861	163	3023
GEMIN7-AS1	2861	GPALPP1	5368	-287.29	-0.1015	1	2861	2272	5132
GEMIN7-AS1	2861	HINT1	3628	-114.33	-0.1133	1	1023	2606	3628
GEMIN7-AS1	2861	HARS1	5497	-246.93	-0.2111	1	1189	4309	5497
GEMIN7-AS1	2861	IFT25	894	-91.69	-0.1323	1	748	147	894
GEMIN7-AS1	2861	HMGCR	7379	-97.57	-0.1121	1	889	6491	7379
GEMIN7-AS1	2861	KIAA1328	5881	-139.26	-0.2376	1	605	5277	5881
GEMIN7-AS1	2861	LAMTOR5	1830	-189.02	-0.1481	1	1295	536	1830
GEMIN7-AS1	2861	KIAA1217	8471	-147.05	-0.1262	1	1173	7299	8471
GEMIN7-AS1	2861	LGMN	2115	-111.23	-0.1866	1	608	1508	2115
GEMIN7-AS1	2861	LIMA1	3920	-121.91	-0.1986	1	639	3282	3920
GEMIN7-AS1	2861	LRMDA	3923	-264.44	-0.2631	1	1018	2906	3923
GEMIN7-AS1	2861	LRRC28	5852	-342.28	-0.1316	1	2625	3228	5852
GEMIN7-AS1	2861	MAP2K2	3491	-181.68	-0.3396	1	592	2900	3491
GEMIN7-AS1	2861	MAST3	6239	-289.16	-0.1017	1	2861	1265	4125
GEMIN7-AS1	2861	MFN1	5212	-314.37	-0.1103	1	2861	80	2940
GEMIN7-AS1	2861	MDM2	7490	-267.41	-0.1065	1	2532	4959	7490
GEMIN7-AS1	2861	MRPL41	582	-59.33	-0.1046	888	1469	1	582
GEMIN7-AS1	2861	MT-ND4L	297	-28.59	-0.1259	1241	1537	1	297
GEMIN7-AS1	2861	MLLT10	5681	-99.14	-0.251	1	408	5274	5681
GEMIN7-AS1	2861	MTX2	1592	-114.38	-0.1922	1	672	921	1592
GEMIN7-AS1	2861	NASP	3659	-248.85	-0.185	1	1355	2305	3659
GEMIN7-AS1	2861	NDUFA3	963	-98.4	-0.108	123	1085	1	963
GEMIN7-AS1	2861	NDUFB1	1333	-129.61	-0.1145	1	1153	181	1333
GEMIN7-AS1	2861	NDUFAF2	4520	-115.48	-0.1696	1	706	3815	4520
GEMIN7-AS1	2861	NICOL1	477	-57.11	-0.1215	835	1311	1	477
GEMIN7-AS1	2861	NETO2	7429	-287.6	-0.1013	1	2861	1469	4329
GEMIN7-AS1	2861	NUP42	2529	-234.75	-0.3297	1	728	1802	2529
GEMIN7-AS1	2861	OFD1	6735	-262.51	-0.1071	1	2462	4274	6735
GEMIN7-AS1	2861	PARP6	3657	-151.23	-0.1796	1	849	2809	3657
GEMIN7-AS1	2861	PFDN5	2565	-186.78	-0.1683	1	1127	1439	2565
GEMIN7-AS1	2861	POMP	1989	-258.38	-0.3334	1	791	1199	1989
GEMIN7-AS1	2861	PLLP	7578	-288.93	-0.1964	1	1483	6096	7578
GEMIN7-AS1	2861	POLA1	5765	-120.36	-0.3024	1	426	5340	5765
GEMIN7-AS1	2861	PRDX3	2277	-159.35	-0.3112	1	518	1760	2277
GEMIN7-AS1	2861	PSMC6	2939	-92.48	-0.1372	1	708	2232	2939
GEMIN7-AS1	2861	QTRT1	2034	-196.76	-0.3741	1	574	1461	2034
GEMIN7-AS1	2861	RCN2	6218	-301.22	-0.1063	1	2861	345	3205
GEMIN7-AS1	2861	RHOA	3941	-198.04	-0.1518	1	1318	2624	3941
GEMIN7-AS1	2861	RNF4	4123	-104.27	-0.1231	1	862	3262	4123
GEMIN7-AS1	2861	RPL30	1129	-74.27	-0.1263	1	598	532	1129
GEMIN7-AS1	2861	RPLP1	1962	-140.11	-0.1371	1	1026	937	1962
GEMIN7-AS1	2861	RPS15	1602	-146.41	-0.1618	1	907	696	1602
GEMIN7-AS1	2861	RPS17	1922	-140.26	-0.1652	1	869	1054	1922
GEMIN7-AS1	2861	RPS19	2021	-117.02	-0.1233	1	954	1068	2021
GEMIN7-AS1	2861	RPS16	2389	-146.86	-0.1646	1	935	1455	2389
GEMIN7-AS1	2861	RPN2	3166	-176.66	-0.3271	1	592	2575	3166
GEMIN7-AS1	2861	RPS20	4711	-144.92	-0.1031	1	1447	3265	4711
GEMIN7-AS1	2861	RPL14	7136	-268.55	-0.1985	1	1367	5770	7136
GEMIN7-AS1	2861	SCLT1	3673	-118.63	-0.1578	1	775	2899	3673
GEMIN7-AS1	2861	SEC22A	4228	-121.86	-0.1451	1	915	3314	4228
GEMIN7-AS1	2861	SEC23A	4215	-154.79	-0.3766	1	415	3801	4215
GEMIN7-AS1	2861	SELENOW	2503	-164.39	-0.1157	1	1463	1041	2503
GEMIN7-AS1	2861	SH3GL3	2012	-98.9	-0.3532	1	306	1707	2012
GEMIN7-AS1	2861	SLC48A1	2978	-132.87	-0.1108	1	1235	1744	2978
GEMIN7-AS1	2861	SLC35F1	5109	-311.7	-0.1099	1	2861	1791	4651
GEMIN7-AS1	2861	SPOP	2985	-104.48	-0.1836	1	599	2387	2985
GEMIN7-AS1	2861	SRP9	1596	-63.93	-0.102	1	668	929	1596
GEMIN7-AS1	2861	SPATS2L	6212	-302.97	-0.1069	1	2861	143	3003
GEMIN7-AS1	2861	ST3GAL5	6180	-189.8	-0.1093	1	1739	4442	6180
GEMIN7-AS1	2861	SUCLG1	1765	-124.88	-0.181	1	694	1072	1765
GEMIN7-AS1	2861	STAG2	6885	-65.95	-0.1687	1	408	6478	6885
GEMIN7-AS1	2861	STX1B	4674	-249.66	-0.1009	1	2486	2189	4674
GEMIN7-AS1	2861	TAPBP	4133	-365.64	-0.1303	1	2861	526	3386
GEMIN7-AS1	2861	THUMPD2	3148	-79.23	-0.1105	1	737	2412	3148
GEMIN7-AS1	2861	TMEM160	655	-75.66	-0.1311	955	1609	1	655
GEMIN7-AS1	2861	TMEM230	1735	-81.53	-0.1153	1	721	1015	1735
GEMIN7-AS1	2861	TMEM130	3891	-173.89	-0.1682	1	1060	2832	3891
GEMIN7-AS1	2861	TMEM30A	4658	-150.07	-0.1382	1	1099	3560	4658
GEMIN7-AS1	2861	TOP6BL	2135	-109.33	-0.1525	1	745	1391	2135
GEMIN7-AS1	2861	TTC19	3075	-149.97	-0.1507	1	1065	2011	3075
GEMIN7-AS1	2861	TTC1	3297	-123.73	-0.1245	1	1029	2269	3297
GEMIN7-AS1	2861	TSPAN5	4062	-119.32	-0.1457	1	844	3219	4062
GEMIN7-AS1	2861	UBA52	2848	-259.74	-0.1761	1	1486	1363	2848
GEMIN7-AS1	2861	UBL5	1450	-150.95	-0.1164	1	1311	140	1450
GEMIN7-AS1	2861	TXNDC16	6108	-318.29	-0.114	1	2861	361	3221
GEMIN7-AS1	2861	UQCRQ	1573	-121.28	-0.1114	1	1148	426	1573
GEMIN7-AS1	2861	TYRO3	8032	-321.28	-0.113	1	2861	3391	6251
GEMIN7-AS1	2861	WDR37	5500	-125.29	-0.1617	1	830	4671	5500
GEMIN7-AS1	2861	ZBTB8OS	1567	-162.73	-0.1163	1	1412	156	1567
GEMIN7-AS1	2861	ZNF875	3472	-122.33	-0.1307	1	993	2480	3472
GIHCG	2245	ABHD17B	3065	-157.29	-0.1785	1329	2245	1	917
GIHCG	2245	ACAT1	2576	-35.51	-0.1409	1967	2245	1	279
GIHCG	2245	ACOT11	6369	-120.37	-0.1198	1221	2245	1	1025
GIHCG	2245	ADAM23	6334	-60.44	-0.1393	1	461	5874	6334
GIHCG	2245	ADAM17	6573	-38.45	-0.1092	1	393	6181	6573
GIHCG	2245	AGBL4	3938	-181.89	-0.1804	1192	2245	1	1054
GIHCG	2245	AKAP7	3150	-48.61	-0.125	1	401	2750	3150
GIHCG	2245	AGTPBP1	4473	-40.27	-0.1033	1	412	4062	4473
GIHCG	2245	ANKRD46	3270	-50.91	-0.1126	1	470	2801	3270
GIHCG	2245	ANKIB1	6340	-50.57	-0.102	1	532	5809	6340
GIHCG	2245	ARHGAP1	3395	-167.53	-0.1573	1168	2245	1	1078
GIHCG	2245	ARHGAP12	5084	-43.94	-0.1878	1	286	4799	5084
GIHCG	2245	ARMH3	4099	-162.71	-0.1061	677	2245	1	1569
GIHCG	2245	APBB2	8972	-92.22	-0.1263	1487	2245	1	759
GIHCG	2245	ARSB	4852	-108.88	-0.1401	1395	2245	1	851
GIHCG	2245	ATP5ME	496	-37.54	-0.1082	1	382	115	496
GIHCG	2245	ATL2	3805	-129	-0.17	1444	2245	1	802
GIHCG	2245	ATP5MJ	1659	-111.32	-0.1137	1228	2245	1	1018
GIHCG	2245	ATP5MC2	1976	-204.65	-0.1468	765	2245	1	1481
GIHCG	2245	ASPH	6337	-42.13	-0.1154	1	386	5952	6337
GIHCG	2245	AUH	1574	-42.64	-0.105	1	435	1140	1574
GIHCG	2245	ATP6V0E2	4146	-57.35	-0.1247	1	536	3611	4146
GIHCG	2245	ATP5F1A	5761	-146.93	-0.1357	1156	2245	1	1090
GIHCG	2245	BANF1	1135	-61.16	-0.1139	1	543	593	1135
GIHCG	2245	BEX3	913	-42.43	-0.1069	1	435	479	913
GIHCG	2245	ATP8A1	8270	-40.85	-0.1075	1	391	7880	8270
GIHCG	2245	BICC1	5741	-50.88	-0.1092	1	484	5258	5741
GIHCG	2245	BMP2K	8012	-47.68	-0.105	1	479	7534	8012
GIHCG	2245	BTBD7	8445	-48.8	-0.1056	1	505	7941	8445
GIHCG	2245	CAPN7	4348	-50.33	-0.1198	1	439	3910	4348
GIHCG	2245	CBFB	3134	-44.41	-0.1154	1	389	2746	3134
GIHCG	2245	CASD1	3931	-45.23	-0.1236	1	395	3537	3931
GIHCG	2245	CARMIL1	5485	-43.97	-0.1125	1	420	5066	5485
GIHCG	2245	CARS1	5732	-155.5	-0.11	738	2245	1	1508
GIHCG	2245	CDC16	2331	-40.02	-0.1115	1	374	1958	2331
GIHCG	2245	CCNY	5068	-87.72	-0.1707	1668	2245	1	578
GIHCG	2245	CCSAP	5217	-56.13	-0.1086	1	521	4697	5217
GIHCG	2245	CDKAL1	3272	-85.01	-0.1505	1658	2245	1	588
GIHCG	2245	CDC14B	5602	-59.14	-0.1435	1	470	5133	5602
GIHCG	2245	CDS1	4309	-41.04	-0.1003	1	428	3882	4309
GIHCG	2245	CIAO2B	718	-47.41	-0.1044	1	459	260	718
GIHCG	2245	CHN1	3156	-49.85	-0.1005	1	512	2645	3156
GIHCG	2245	CHP1	3201	-156.33	-0.1294	1027	2245	1	1219
GIHCG	2245	CERS6	6851	-47.67	-0.1232	1	453	6399	6851
GIHCG	2245	CMAS	1748	-37.8	-0.1122	1	370	1379	1748
GIHCG	2245	CEP97	8094	-165.42	-0.2356	1526	2245	1	720
GIHCG	2245	CMPK1	2937	-43.41	-0.1059	1	421	2517	2937
GIHCG	2245	CNRIP1	1896	-60.88	-0.1015	1	634	1263	1896
GIHCG	2245	CPE	2582	-50.4	-0.1024	1	510	2073	2582
GIHCG	2245	COG5	5418	-47.36	-0.1117	1	436	4983	5418
GIHCG	2245	CRLF3	2873	-150.99	-0.1352	1105	2245	1	1141
GIHCG	2245	CTNNAL1	2522	-33.47	-0.1708	1	280	2243	2522
GIHCG	2245	CPM	6636	-108	-0.1722	1607	2245	1	639
GIHCG	2245	CUL5	6171	-39.18	-0.1104	1	429	5743	6171
GIHCG	2245	DEAF1	2380	-127.93	-0.1259	1196	2245	1	1050
GIHCG	2245	DCAF10	7906	-52	-0.1014	1	551	7356	7906
GIHCG	2245	DEPDC5	6554	-107.74	-0.1414	1410	2245	1	836
GIHCG	2245	DOK5	1965	-41.71	-0.1048	1	414	1552	1965
GIHCG	2245	DRAP1	837	-44.11	-0.117	1	382	456	837
GIHCG	2245	DUT	2141	-49.57	-0.1336	1	388	1754	2141
GIHCG	2245	EIF1AX	4414	-41.18	-0.1255	1	338	4077	4414
GIHCG	2245	EFCAB2	6167	-178.16	-0.1271	819	2245	1	1427
GIHCG	2245	ELP3	3158	-73.86	-0.1017	1464	2245	1	782
GIHCG	2245	ENPP4	4644	-36.81	-0.1133	1	326	4319	4644
GIHCG	2245	ELAPOR1	6880	-121.95	-0.1292	1289	2245	1	957
GIHCG	2245	ESYT2	5960	-57.91	-0.1082	1	601	5360	5960
GIHCG	2245	ETNK1	7063	-37.08	-0.1021	1	426	6638	7063
GIHCG	2245	EYA3	5999	-157.28	-0.1099	788	2245	1	1458
GIHCG	2245	FAF1	6821	-131.22	-0.114	1043	2245	1	1203
GIHCG	2245	FBXO44	3320	-125.44	-0.2289	1685	2245	1	561
GIHCG	2245	FAM120C	8056	-63.1	-0.1068	1	636	7421	8056
GIHCG	2245	FAR2	7106	-47.15	-0.1036	1	488	6619	7106
GIHCG	2245	FRMD3	5260	-40.4	-0.1144	1	366	4895	5260
GIHCG	2245	FTCDNL1	4310	-47.56	-0.1229	1	396	3915	4310
GIHCG	2245	FNDC3B	8031	-132.1	-0.1417	1309	2245	1	937
GIHCG	2245	G2E3	5770	-26.04	-0.1152	1	275	5496	5770
GIHCG	2245	GMCL1	4161	-51.08	-0.1101	1	484	3678	4161
GIHCG	2245	GCC2	8239	-34.3	-0.1106	1	333	7907	8239
GIHCG	2245	GNPTAB	5720	-103.71	-0.1434	1505	2245	1	741
GIHCG	2245	GPBP1	4683	-28.65	-0.124	1	286	4398	4683
GIHCG	2245	GRB2	3729	-52.15	-0.1131	1	483	3247	3729
GIHCG	2245	GTF2F2	2228	-35.27	-0.1311	1	301	1928	2228
GIHCG	2245	HMBOX1	4082	-42.08	-0.1079	1	417	3666	4082
GIHCG	2245	HNRNPLL	4144	-44.17	-0.1133	1	410	3735	4144
GIHCG	2245	HIPK3	7614	-44.68	-0.1004	1	456	7159	7614
GIHCG	2245	IFT25	894	-84.46	-0.1138	1468	2245	1	778
GIHCG	2245	IFNGR2	1742	-47.07	-0.1113	1	444	1299	1742
GIHCG	2245	IMMP1L	1905	-137.79	-0.1796	1463	2245	1	783
GIHCG	2245	INPP5B	4450	-119.62	-0.1016	1005	2245	1	1241
GIHCG	2245	JAZF1	3173	-33.99	-0.1079	1	345	2829	3173
GIHCG	2245	KANSL1L	4782	-42.59	-0.1383	1	322	4461	4782
GIHCG	2245	KCNB2	3748	-55.45	-0.1411	1	410	3339	3748
GIHCG	2245	JAK2	7023	-48.34	-0.1314	1	376	6648	7023
GIHCG	2245	KHDRBS1	2738	-51.16	-0.164	1	353	2386	2738
GIHCG	2245	KCTD3	4019	-49.22	-0.1065	1	484	3536	4019
GIHCG	2245	KDM1A	5786	-52.49	-0.1396	1	458	5329	5786
GIHCG	2245	KIAA0825	7256	-81.29	-0.1104	1473	2245	1	773
GIHCG	2245	KIF2A	8764	-35.28	-0.102	1	401	8364	8764
GIHCG	2245	LMBRD1	3900	-185.22	-0.1667	1075	2245	1	1171
GIHCG	2245	LONRF1	3618	-65.34	-0.1084	1	639	2980	3618
GIHCG	2245	KPNA4	8952	-158.04	-0.108	757	2245	1	1489
GIHCG	2245	LYPLAL1	2169	-39.1	-0.1034	1	387	1783	2169
GIHCG	2245	LMBRD2	8116	-32.97	-0.1081	1	360	7757	8116
GIHCG	2245	MAP4K3	4335	-43.13	-0.1103	1	451	3885	4335
GIHCG	2245	MBD2	5064	-62.32	-0.1119	1	595	4470	5064
GIHCG	2245	MICU2	1885	-32.58	-0.1038	1	419	1467	1885
GIHCG	2245	MFN1	5212	-131.02	-0.1864	1535	2245	1	711
GIHCG	2245	MPC1	977	-30.85	-0.111	1	288	690	977
GIHCG	2245	MOAP1	2529	-127.59	-0.1387	1307	2245	1	939
GIHCG	2245	MRPL41	582	-40.15	-0.1071	1	386	197	582
GIHCG	2245	MED14	7996	-45.64	-0.1537	1	321	7676	7996
GIHCG	2245	MICU3	7171	-41.35	-0.1472	1	329	6843	7171
GIHCG	2245	MTFMT	2746	-187.26	-0.1178	587	2245	1	1659
GIHCG	2245	MPDZ	7821	-52.3	-0.1344	1	426	7396	7821
GIHCG	2245	NARF	3814	-136.59	-0.1577	1346	2245	1	900
GIHCG	2245	NDUFA3	963	-98.92	-0.2184	1736	2245	1	510
GIHCG	2245	NDUFB1	1333	-125.06	-0.1569	1434	2245	1	812
GIHCG	2245	NDRG3	2978	-138.65	-0.1624	1391	2245	1	855
GIHCG	2245	NDUFB2	1666	-36.98	-0.1554	1	269	1398	1666
GIHCG	2245	NDUFS7	3743	-209.12	-0.1026	1	2062	1682	3743
GIHCG	2245	NICOL1	477	-49.85	-0.1061	24	500	1	477
GIHCG	2245	NDST3	5806	-170.91	-0.1032	560	2245	1	1686
GIHCG	2245	NKAIN2	3374	-51.85	-0.1313	1	401	2974	3374
GIHCG	2245	NFATC3	6328	-45.74	-0.1257	1	392	5937	6328
GIHCG	2245	NEK9	8278	-157.32	-0.1332	1061	2245	1	1185
GIHCG	2245	NT5C3A	1742	-32.36	-0.1413	1	258	1485	1742
GIHCG	2245	NXN	3045	-163.2	-0.1704	1232	2245	1	1014
GIHCG	2245	NUP160	5376	-42.16	-0.127	1	349	5028	5376
GIHCG	2245	NUP153	6030	-52.36	-0.1109	1	493	5538	6030
GIHCG	2245	NUP58	6467	-46.33	-0.113	1	420	6048	6467
GIHCG	2245	NWD2	7800	-48.51	-0.103	1	612	7189	7800
GIHCG	2245	PBX3	2902	-35.53	-0.1004	1	358	2545	2902
GIHCG	2245	PAXBP1	3892	-46.89	-0.1595	1	316	3577	3892
GIHCG	2245	OSBPL8	7239	-55.24	-0.1388	1	448	6792	7239
GIHCG	2245	OTUD7B	8922	-135.95	-0.1624	1389	2245	1	857
GIHCG	2245	PDGFC	4570	-55.48	-0.1394	1	439	4132	4570
GIHCG	2245	PARP8	7475	-51.01	-0.1146	1	459	7017	7475
GIHCG	2245	PCF11	7677	-131.47	-0.2533	1662	2245	1	584
GIHCG	2245	PIGL	2160	-129.15	-0.1239	1191	2245	1	1055
GIHCG	2245	PIGX	3038	-37.79	-0.103	1	416	2623	3038
GIHCG	2245	PIN4	1960	-86.66	-0.2073	1793	2245	1	453
GIHCG	2245	PLCL2	4161	-51.44	-0.1319	1	410	3752	4161
GIHCG	2245	PKD2	5089	-55.31	-0.112	1	513	4577	5089
GIHCG	2245	PKP4	5777	-49.94	-0.1399	1	375	5403	5777
GIHCG	2245	PIK3C2B	7686	-174.28	-0.172	1218	2245	1	1028
GIHCG	2245	PLEKHA7	5530	-129.45	-0.113	1065	2245	1	1181
GIHCG	2245	PLPPR5	4267	-54.6	-0.1071	1	529	3739	4267
GIHCG	2245	PNPT1	4549	-32.6	-0.1152	1	321	4229	4549
GIHCG	2245	PLEKHG1	7217	-153.97	-0.1443	1104	2245	1	1142
GIHCG	2245	PPP2CB	1946	-60.57	-0.1646	1	417	1530	1946
GIHCG	2245	PPIA	4776	-127.6	-0.1203	1126	2245	1	1120
GIHCG	2245	PPP2R2A	3923	-29.21	-0.104	1	317	3607	3923
GIHCG	2245	PPFIBP1	6001	-91.93	-0.1522	1608	2245	1	638
GIHCG	2245	PPP4R4	3868	-36.4	-0.1277	1	293	3576	3868
GIHCG	2245	PPM1K	6309	-157.66	-0.1302	1030	2245	1	1216
GIHCG	2245	PRNP	2574	-52.63	-0.1137	1	475	2100	2574
GIHCG	2245	PPP4R3B	5506	-92.53	-0.1122	1408	2245	1	838
GIHCG	2245	PRKRA	3890	-42.43	-0.1063	1	428	3463	3890
GIHCG	2245	PPP2R5E	6655	-51.74	-0.1106	1	487	6169	6655
GIHCG	2245	PTGDS	921	-51.11	-0.1111	1	483	439	921
GIHCG	2245	PRICKLE1	5878	-103.61	-0.1721	1618	2245	1	628
GIHCG	2245	PSMD12	4356	-121.54	-0.1068	1102	2245	1	1144
GIHCG	2245	RAB12	2147	-64.97	-0.1457	1	505	1643	2147
GIHCG	2245	RAB10	3561	-45.07	-0.1132	1	446	3116	3561
GIHCG	2245	R3HDM2	4411	-131.27	-0.1497	1301	2245	1	945
GIHCG	2245	RABEPK	2450	-134.83	-0.151	1344	2245	1	902
GIHCG	2245	RAD23B	4114	-48.47	-0.202	1	262	3853	4114
GIHCG	2245	RARB	4897	-98.24	-0.1182	1375	2245	1	871
GIHCG	2245	RAP2A	5540	-49.99	-0.1073	1	546	4995	5540
GIHCG	2245	RCAN2	3416	-42.2	-0.1077	1	429	2988	3416
GIHCG	2245	RFK	2596	-42.79	-0.1007	1	438	2159	2596
GIHCG	2245	RBM39	5914	-113.2	-0.1965	1631	2245	1	615
GIHCG	2245	RETREG2	4556	-159.71	-0.1962	1407	2245	1	839
GIHCG	2245	RBFOX2	7224	-64.53	-0.1544	1	434	6791	7224
GIHCG	2245	RHOT1	3297	-43.68	-0.14	1	349	2949	3297
GIHCG	2245	RILPL1	3933	-107.7	-0.122	1308	2245	1	938
GIHCG	2245	RNF11	3074	-44.86	-0.1127	1	454	2621	3074
GIHCG	2245	RNF145	3615	-51.68	-0.1342	1	445	3171	3615
GIHCG	2245	RNPS1	3337	-141.31	-0.1139	900	2245	1	1346
GIHCG	2245	RNF180	4945	-37.42	-0.1006	1	439	4507	4945
GIHCG	2245	RMND5A	6183	-49.24	-0.103	1	542	5642	6183
GIHCG	2245	RGS17	7932	-32.63	-0.1004	1	335	7598	7932
GIHCG	2245	RPSA	3593	-147.04	-0.125	1069	2245	1	1177
GIHCG	2245	SARAF	2020	-39.12	-0.1565	1	270	1751	2020
GIHCG	2245	RPL14	7136	-118.86	-0.1318	1289	2245	1	957
GIHCG	2245	RUNDC3B	4099	-54.02	-0.1385	1	425	3675	4099
GIHCG	2245	RUFY2	4502	-50.18	-0.1209	1	439	4064	4502
GIHCG	2245	RPS6KA3	7987	-45.93	-0.1137	1	475	7513	7987
GIHCG	2245	SCARB2	5817	-146.04	-0.1506	1230	2245	1	1016
GIHCG	2245	SEPTIN2	3701	-39.69	-0.1099	1	376	3326	3701
GIHCG	2245	SEC63	6430	-104.65	-0.1025	1215	2245	1	1031
GIHCG	2245	SENP2	5596	-154.51	-0.1039	739	2245	1	1507
GIHCG	2245	SELENOI	8066	-34.36	-0.1112	1	348	7719	8066
GIHCG	2245	SLC17A5	3292	-45.15	-0.1152	1	406	2887	3292
GIHCG	2245	SLC38A6	2787	-63.35	-0.1293	1729	2245	1	517
GIHCG	2245	SLC25A36	5809	-63.5	-0.1519	1795	2245	1	451
GIHCG	2245	SMC5	5949	-115.45	-0.1424	1408	2245	1	838
GIHCG	2245	SMARCC1	6354	-47.8	-0.1299	1	380	5975	6354
GIHCG	2245	SPCS3	4569	-141.27	-0.1678	1399	2245	1	847
GIHCG	2245	SOS2	5508	-50.12	-0.1362	1	390	5119	5508
GIHCG	2245	SPOCK1	4824	-47.61	-0.1233	1	417	4408	4824
GIHCG	2245	SPATS2L	6212	-115.12	-0.1531	1472	2245	1	774
GIHCG	2245	SPG7	6369	-163.78	-0.1966	1407	2245	1	839
GIHCG	2245	SRSF2	2885	-49.44	-0.1009	1	526	2360	2885
GIHCG	2245	SS18	3402	-148.51	-0.22	1568	2245	1	678
GIHCG	2245	SRPK1	4762	-59.07	-0.1336	1	461	4302	4762
GIHCG	2245	SOS1	8906	-59.88	-0.1064	1	581	8326	8906
GIHCG	2245	SRPK2	5271	-42.55	-0.1114	1	388	4884	5271
GIHCG	2245	ST7L	4483	-42.47	-0.1133	1	411	4073	4483
GIHCG	2245	STMN1	2947	-136.99	-0.1117	999	2245	1	1247
GIHCG	2245	STK39	3272	-42.71	-0.1509	1	300	2973	3272
GIHCG	2245	SUMF2	2051	-102.8	-0.1772	1650	2245	1	596
GIHCG	2245	TARBP1	5206	-88.49	-0.1292	1	698	4509	5206
GIHCG	2245	TERF1	4242	-153.66	-0.1144	898	2245	1	1348
GIHCG	2245	TIMM23B	2623	-150.36	-0.122	1007	2245	1	1239
GIHCG	2245	TASOR2	8976	-38.49	-0.1018	1	430	8547	8976
GIHCG	2245	TMEM160	655	-57.04	-0.1282	1	472	184	655
GIHCG	2245	TMEM165	1931	-43.54	-0.1125	1	391	1541	1931
GIHCG	2245	TMED10	4109	-146.11	-0.1314	1119	2245	1	1127
GIHCG	2245	TENT4B	8440	-59.13	-0.1185	1	547	7894	8440
GIHCG	2245	TMEM131L	5017	-45.65	-0.1208	1	428	4590	5017
GIHCG	2245	TM9SF3	6250	-45.58	-0.1011	1	533	5718	6250
GIHCG	2245	TMEM260	4259	-49.7	-0.1033	1	518	3742	4259
GIHCG	2245	TOMM70	4100	-40.72	-0.118	1	358	3743	4100
GIHCG	2245	TPST1	1981	-41.43	-0.1018	1	461	1521	1981
GIHCG	2245	TMEM168	7276	-35.81	-0.141	1	268	7009	7276
GIHCG	2245	TOX3	4959	-59.1	-0.1527	1	420	4540	4959
GIHCG	2245	TNKS2	6242	-50.48	-0.1259	1	435	5808	6242
GIHCG	2245	TMTC3	7192	-32.09	-0.1263	1	277	6916	7192
GIHCG	2245	TRAF3IP1	4199	-208.27	-0.2119	1254	2245	1	992
GIHCG	2245	TMOD3	8232	-168.62	-0.1435	1062	2245	1	1184
GIHCG	2245	TSG101	2101	-32.69	-0.1193	1	300	1802	2101
GIHCG	2245	TSPAN13	1873	-47.55	-0.1213	1	407	1467	1873
GIHCG	2245	TTC39C	4896	-179.62	-0.2291	1458	2245	1	788
GIHCG	2245	UBE2D2	2530	-45.93	-0.1066	1	481	2050	2530
GIHCG	2245	UBL5	1450	-94.76	-0.13	1475	2245	1	771
GIHCG	2245	UBA2	4005	-109.5	-0.1213	1327	2245	1	919
GIHCG	2245	UCHL1	1578	-54	-0.1033	1	552	1027	1578
GIHCG	2245	TXNDC16	6108	-126.47	-0.1324	1254	2245	1	992
GIHCG	2245	UBE2N	4877	-98.59	-0.1308	1454	2245	1	792
GIHCG	2245	UBE2H	5162	-48.66	-0.1294	1	395	4768	5162
GIHCG	2245	URI1	3460	-51.01	-0.1278	1	407	3054	3460
GIHCG	2245	USP39	2183	-40.8	-0.132	1	348	1836	2183
GIHCG	2245	USP48	4419	-42.75	-0.1638	1	271	4149	4419
GIHCG	2245	UBR3	8009	-56.27	-0.1366	1	433	7577	8009
GIHCG	2245	USP25	5379	-51.61	-0.1152	1	476	4904	5379
GIHCG	2245	VAV3	5025	-55.32	-0.1205	1	475	4551	5025
GIHCG	2245	USP7	5831	-63.67	-0.117	1	552	5280	5831
GIHCG	2245	VKORC1L1	6087	-55.54	-0.142	1	410	5678	6087
GIHCG	2245	WDSUB1	1920	-37.65	-0.1076	1	395	1526	1920
GIHCG	2245	VPS41	5854	-138.84	-0.1465	1288	2245	1	958
GIHCG	2245	WASHC5	4139	-31.06	-0.1129	1	382	3758	4139
GIHCG	2245	VPS35	6776	-140.45	-0.13	1164	2245	1	1082
GIHCG	2245	YWHAQ	2216	-39.19	-0.104	1	384	1833	2216
GIHCG	2245	WWP1	4877	-49.93	-0.1264	1	427	4451	4877
GIHCG	2245	ZBTB8OS	1567	-166.58	-0.2163	1459	2245	1	787
GIHCG	2245	WDR17	7333	-41.1	-0.1117	1	425	6909	7333
GIHCG	2245	WWOX	6142	-40.58	-0.1112	1	449	5694	6142
GIHCG	2245	ZNF385B	3395	-54.91	-0.1176	1	513	2883	3395
GIHCG	2245	ZNF586	2695	-155.55	-0.1817	1379	2245	1	867
GIHCG	2245	ZNF98	2338	-26.19	-0.1559	1	254	2085	2338
GIHCG	2245	ZNF84	7162	-49.31	-0.1374	1	390	6773	7162
GIHCG	2245	ZYG11B	8143	-41.34	-0.1102	1	397	7747	8143
GMDS-DT	8217	NICOL1	477	-53.2	-0.1258	6493	6969	1	477
GMDS-DT	8217	TMEM160	655	-67.62	-0.1065	6435	7089	1	655
GNA14-AS1	605	ADD3	4413	-33.68	-0.1108	260	605	1	346
GNA14-AS1	605	ACSL3	8441	-29.44	-0.1363	294	605	1	312
GNA14-AS1	605	ADCY9	7980	-47.17	-0.1006	93	605	1	513
GNA14-AS1	605	BMP2K	8012	-38.84	-0.1011	208	605	1	398
GNA14-AS1	605	C2CD5	4585	-33.82	-0.1041	252	605	1	354
GNA14-AS1	605	C2orf72	3629	-56.97	-0.1025	1	605	2776	3380
GNA14-AS1	605	DENND6A	4646	-33.4	-0.126	287	605	1	319
GNA14-AS1	605	FRMD4B	6283	-36.79	-0.1008	1	384	5900	6283
GNA14-AS1	605	IFT57	3057	-32.15	-0.114	215	605	1	391
GNA14-AS1	605	INPP5A	3000	-44.53	-0.1136	177	605	1	429
GNA14-AS1	605	INF2	7732	-55.43	-0.1013	1	605	7063	7667
GNA14-AS1	605	KCTD3	4019	-33.76	-0.1014	238	605	1	368
GNA14-AS1	605	LRCH1	5569	-49.68	-0.1012	1	537	5033	5569
GNA14-AS1	605	NICOL1	477	-40.92	-0.1106	221	605	1	385
GNA14-AS1	605	NMD3	3061	-30.13	-0.1408	380	605	1	226
GNA14-AS1	605	NFIC	8471	-42.27	-0.1251	229	605	1	377
GNA14-AS1	605	PIP4K2B	5734	-39.1	-0.1016	203	605	1	403
GNA14-AS1	605	PUM2	6309	-34.5	-0.1177	261	605	1	345
GNA14-AS1	605	RB1CC1	6636	-37.24	-0.1032	195	605	1	411
GNA14-AS1	605	RHEB	2046	-34.65	-0.1179	296	605	1	310
GNA14-AS1	605	RIMKLB	5830	-41.03	-0.1097	1	421	5410	5830
GNA14-AS1	605	RPLP1	1962	-33.29	-0.1206	325	605	1	281
GNA14-AS1	605	SEPTIN6	4652	-40.12	-0.1053	216	605	1	390
GNA14-AS1	605	SETD2	8541	-37.16	-0.1413	320	605	1	286
GNA14-AS1	605	SMARCA1	4291	-27.11	-0.1154	344	605	1	262
GNA14-AS1	605	SSX2IP	5843	-31.26	-0.1002	238	605	1	368
GNA14-AS1	605	STIM2	5004	-33.36	-0.1023	271	605	1	335
GNA14-AS1	605	SUMO1	1523	-23.31	-0.1069	346	605	1	260
GNA14-AS1	605	TMEM59L	1717	-38.33	-0.1039	226	605	1	380
GNA14-AS1	605	TOP6BL	2135	-34.87	-0.1523	313	605	1	293
GNA14-AS1	605	UBE2H	5162	-40.44	-0.105	220	605	1	386
GNA14-AS1	605	WWC2	8862	-35.98	-0.1236	286	605	1	320
GNAO1-DT	4458	CRPPA	5742	-66.98	-0.139	1	517	5226	5742
GNAO1-DT	4458	MRPL41	582	-61.49	-0.1081	900	1481	1	582
GNAO1-DT	4458	MZT2B	769	-77.39	-0.1036	679	1447	1	769
GNAO1-DT	4458	NICOL1	477	-53.23	-0.1137	1127	1603	1	477
GNAO1-DT	4458	TMEM160	655	-63.27	-0.1042	709	1363	1	655
GP6-AS1	1351	PCNP	2285	-26.11	-0.1389	1	242	2044	2285
GP6-AS1	1351	TESPA1	4188	-137.9	-0.2314	686	1351	1	666
GP6-AS1	1351	TMEM160	655	-54.06	-0.104	755	1351	1	597
GPAT4-AS1	4033	ADAR	7344	-101.13	-0.1308	1	811	6534	7344
GPAT4-AS1	4033	CIAO2B	718	-57.75	-0.2649	1	279	440	718
GPAT4-AS1	4033	COX5B	738	-79.78	-0.1114	30	767	1	738
GPAT4-AS1	4033	CSTPP1	2141	-88.71	-0.1709	1	560	1582	2141
GPAT4-AS1	4033	ZNF675	4227	-66.1	-0.133	1	542	3686	4227
GPAT4-AS1	4033	ZNF83	4442	-79.81	-0.1124	1	773	3670	4442
GRM3-AS1	3684	AEBP2	5830	-151.28	-0.1072	1	1474	4357	5830
GRM3-AS1	3684	COPS9	759	-75.71	-0.1023	577	1335	1	759
GRM3-AS1	3684	GRM3	4268	-1106.21	-0.3746	1	2964	1305	4268
GRM3-AS1	3684	MRPL41	582	-63.73	-0.1136	481	1062	1	582
GRM3-AS1	3684	MT-ND4L	297	-20.33	-0.1175	1168	1464	1	297
GRM3-AS1	3684	NDUFB7	535	-61.41	-0.1167	864	1398	1	535
GRM3-AS1	3684	NICOL1	477	-63.69	-0.14	607	1083	1	477
GRM3-AS1	3684	TMEM160	655	-75.23	-0.1225	640	1294	1	655
GRM7-AS1	432	ACSS1	4767	-30.23	-0.1028	128	432	1	305
GRM7-AS1	432	ADAM17	6573	-28.26	-0.1047	1	275	6299	6573
GRM7-AS1	432	AEBP2	5830	-40.54	-0.1026	1	432	382	813
GRM7-AS1	432	ADGRB1	6232	-39.71	-0.1062	1	432	289	720
GRM7-AS1	432	AHCYL1	4313	-37.4	-0.1081	1	382	3932	4313
GRM7-AS1	432	ANAPC11	2136	-47.47	-0.1205	1	432	935	1366
GRM7-AS1	432	ANKRD24	4026	-43.36	-0.105	1	432	2966	3397
GRM7-AS1	432	ANKRD46	3270	-38.97	-0.101	1	432	4	435
GRM7-AS1	432	AFDN	8000	-32.34	-0.1089	1	322	7679	8000
GRM7-AS1	432	ANKIB1	6340	-33.87	-0.1005	1	358	5983	6340
GRM7-AS1	432	AKAP12	8466	-37.78	-0.1128	1	389	8078	8466
GRM7-AS1	432	AP2A2	5336	-40.38	-0.103	1	432	420	851
GRM7-AS1	432	APPL1	6069	-24.72	-0.1268	1	211	5859	6069
GRM7-AS1	432	ARHGEF2	4727	-35.9	-0.1085	1	432	1459	1890
GRM7-AS1	432	ARL3	3834	-31.66	-0.1537	1	242	3593	3834
GRM7-AS1	432	ASPHD1	1816	-40.68	-0.1007	1	432	1160	1591
GRM7-AS1	432	ARHGEF11	7309	-31.37	-0.14	185	432	1	248
GRM7-AS1	432	ARPP21	4158	-36.01	-0.1217	1	331	3828	4158
GRM7-AS1	432	ARL5A	5264	-26.42	-0.1036	1	281	4984	5264
GRM7-AS1	432	ARHGAP10	8188	-44.98	-0.1074	1	432	6656	7087
GRM7-AS1	432	ATP5IF1	1855	-26.1	-0.1087	1	248	1608	1855
GRM7-AS1	432	ATP13A2	3996	-37.28	-0.1002	1	432	2557	2988
GRM7-AS1	432	ATN1	4702	-43.98	-0.1042	1	432	4261	4692
GRM7-AS1	432	ARPC5	7266	-27.87	-0.1013	1	324	6943	7266
GRM7-AS1	432	ARMCX4	7729	-50.38	-0.1217	1	432	1509	1940
GRM7-AS1	432	ASTN1	7162	-34.65	-0.1171	1	335	6828	7162
GRM7-AS1	432	ATP6AP1	4515	-33.66	-0.1237	1	315	4201	4515
GRM7-AS1	432	BAIAP2	3689	-40.45	-0.1006	1	432	1809	2240
GRM7-AS1	432	BBS9	4004	-34.84	-0.1146	1	318	3687	4004
GRM7-AS1	432	B4GALNT1	5580	-38.81	-0.1069	1	379	5202	5580
GRM7-AS1	432	BRF1	3809	-43.22	-0.1054	1	432	1827	2258
GRM7-AS1	432	BRSK1	3277	-44.33	-0.114	1	432	2821	3252
GRM7-AS1	432	BICC1	5741	-35.77	-0.1177	1	357	5385	5741
GRM7-AS1	432	ATRN	8651	-45.55	-0.1079	1	432	8156	8587
GRM7-AS1	432	BRSK2	4528	-42.71	-0.1047	1	432	366	797
GRM7-AS1	432	C1orf52	3391	-34.94	-0.1381	1	281	3111	3391
GRM7-AS1	432	C2orf72	3629	-42.93	-0.1154	1	432	3016	3447
GRM7-AS1	432	BMAL2	6902	-35.91	-0.136	1	282	6621	6902
GRM7-AS1	432	BRD4	7231	-34.25	-0.121	1	302	6930	7231
GRM7-AS1	432	CAMKV	3157	-42.09	-0.1192	1	432	1107	1538
GRM7-AS1	432	BRD10	7669	-38.38	-0.1132	1	432	6218	6649
GRM7-AS1	432	CAMKK1	3898	-48.27	-0.1207	1	432	384	815
GRM7-AS1	432	C1GALT1	6275	-28.36	-0.1108	1	294	5982	6275
GRM7-AS1	432	CACNB1	5308	-41.62	-0.1043	1	432	1550	1981
GRM7-AS1	432	CAMK2B	4545	-54.25	-0.1391	1	432	645	1076
GRM7-AS1	432	CASD1	3931	-37.97	-0.1018	1	410	3522	3931
GRM7-AS1	432	CATSPER2	4617	-36.22	-0.1367	1	322	4296	4617
GRM7-AS1	432	CCDC91	2738	-31.99	-0.1073	1	330	2409	2738
GRM7-AS1	432	CARNS1	5065	-40.88	-0.1054	1	432	2737	3168
GRM7-AS1	432	CCNYL1	3813	-35.55	-0.1016	1	370	3444	3813
GRM7-AS1	432	CBX6	6052	-40.07	-0.102	1	432	2029	2460
GRM7-AS1	432	CCNL2	4452	-35.8	-0.1247	1	311	4142	4452
GRM7-AS1	432	CDC14B	5602	-38.22	-0.1033	1	432	5148	5579
GRM7-AS1	432	CERS4	2401	-35.53	-0.1048	1	432	124	555
GRM7-AS1	432	CES4A	3419	-39.07	-0.1156	1	432	2811	3242
GRM7-AS1	432	CIAO2B	718	-33.66	-0.1062	1	328	391	718
GRM7-AS1	432	CKB	1492	-38.62	-0.1011	1	432	206	637
GRM7-AS1	432	CNOT10	2772	-23.64	-0.1238	234	432	1	199
GRM7-AS1	432	CHD4	6673	-38.05	-0.1167	1	379	6295	6673
GRM7-AS1	432	CLIP2	5623	-38.64	-0.1028	1	432	3817	4248
GRM7-AS1	432	CMIP	4719	-33.97	-0.1048	1	432	4094	4525
GRM7-AS1	432	CRK	3850	-35.42	-0.1015	1	355	3496	3850
GRM7-AS1	432	CPLX2	5023	-39.37	-0.1036	1	432	4063	4494
GRM7-AS1	432	CRYAB	3414	-27.63	-0.1023	1	302	3113	3414
GRM7-AS1	432	CNTNAP3B	7652	-33.65	-0.1048	1	432	7204	7635
GRM7-AS1	432	CSPG5	4161	-39.74	-0.1086	1	432	1743	2174
GRM7-AS1	432	CRIM1	6060	-39.94	-0.1027	1	432	5341	5772
GRM7-AS1	432	CTNND2	5888	-37.43	-0.1088	1	358	5531	5888
GRM7-AS1	432	DENND6B	4891	-46.14	-0.1139	1	432	234	665
GRM7-AS1	432	DGCR2	4814	-44.13	-0.1183	1	432	1692	2123
GRM7-AS1	432	DNAJC8	1763	-22.87	-0.1132	1	283	1481	1763
GRM7-AS1	432	DNAJC9	2295	-33.38	-0.1094	1	347	1949	2295
GRM7-AS1	432	DNAJB2	4487	-37.82	-0.1001	1	432	1941	2372
GRM7-AS1	432	DENND1B	8365	-30.53	-0.117	1	283	8083	8365
GRM7-AS1	432	EEF1D	3718	-42.88	-0.1019	1	432	2105	2536
GRM7-AS1	432	DNM3	7627	-30.59	-0.1066	1	321	7307	7627
GRM7-AS1	432	DTWD2	5776	-29.07	-0.2236	1	166	5611	5776
GRM7-AS1	432	EIPR1	2932	-41.25	-0.1019	1	432	2100	2531
GRM7-AS1	432	EHBP1	5165	-27.72	-0.1027	1	320	4846	5165
GRM7-AS1	432	ELOB	3605	-31.99	-0.1019	80	432	1	353
GRM7-AS1	432	DSCAM	8571	-38.84	-0.1025	1	432	8080	8511
GRM7-AS1	432	ERI3	1733	-31.69	-0.1196	1	299	1435	1733
GRM7-AS1	432	EML4	5546	-26.64	-0.1281	1	281	5266	5546
GRM7-AS1	432	EPB41L4B	5896	-41.27	-0.1083	1	432	5074	5505
GRM7-AS1	432	EVL	3704	-42.67	-0.1067	1	432	875	1306
GRM7-AS1	432	EVI5L	3903	-40.53	-0.1026	1	432	1518	1949
GRM7-AS1	432	FA2H	2405	-31.81	-0.1233	1	334	2072	2405
GRM7-AS1	432	ESYT2	5960	-41.31	-0.1005	1	432	5385	5816
GRM7-AS1	432	ETV6	6144	-28.7	-0.1087	1	432	4225	4656
GRM7-AS1	432	FADS3	5314	-43.29	-0.1016	1	432	1147	1578
GRM7-AS1	432	FAM193B	4604	-38.42	-0.105	1	432	3751	4182
GRM7-AS1	432	EVI5	8471	-26.53	-0.1005	1	329	8143	8471
GRM7-AS1	432	FAM199X	7624	-33.37	-0.103	1	392	7233	7624
GRM7-AS1	432	FAR2	7106	-28.74	-0.1343	1	274	6833	7106
GRM7-AS1	432	FHOD3	5682	-30.01	-0.1028	1	308	5375	5682
GRM7-AS1	432	FGF12	6725	-30.45	-0.1061	1	323	6403	6725
GRM7-AS1	432	FMNL2	5737	-44.44	-0.1048	1	432	5198	5629
GRM7-AS1	432	FMN2	6429	-31.68	-0.106	1	328	6102	6429
GRM7-AS1	432	GABRA5	2761	-40.38	-0.1027	1	409	2353	2761
GRM7-AS1	432	G3BP2	6379	-30.65	-0.1202	154	432	1	279
GRM7-AS1	432	FOXO3	7308	-32.6	-0.1173	1	432	6383	6814
GRM7-AS1	432	GALNT10	5958	-36.25	-0.1079	1	343	5616	5958
GRM7-AS1	432	GNA12	4369	-33.03	-0.1219	1	309	4061	4369
GRM7-AS1	432	GNAQ	6882	-33.83	-0.1235	142	432	1	291
GRM7-AS1	432	GPR173	4787	-37.54	-0.1023	1	432	4220	4651
GRM7-AS1	432	GRB10	5468	-40.35	-0.1043	1	405	5064	5468
GRM7-AS1	432	GUK1	2548	-44.15	-0.1147	1	432	1022	1453
GRM7-AS1	432	HCFC1R1	1365	-42.57	-0.1051	1	432	442	873
GRM7-AS1	432	HACD2	4125	-30.07	-0.1012	1	328	3798	4125
GRM7-AS1	432	HLF	5721	-29.04	-0.1092	1	309	5413	5721
GRM7-AS1	432	HSP90AA1	3510	-32.07	-0.1073	107	432	1	326
GRM7-AS1	432	HS3ST5	3869	-44.12	-0.1337	1	384	3486	3869
GRM7-AS1	432	HS6ST1	4223	-37.15	-0.1179	1	333	3891	4223
GRM7-AS1	432	IFT57	3057	-30.16	-0.1047	1	314	2744	3057
GRM7-AS1	432	JUND	1929	-34.46	-0.1008	1	345	1585	1929
GRM7-AS1	432	INTS1	6981	-39.12	-0.1006	1	432	1326	1757
GRM7-AS1	432	KATNBL1	2740	-28.74	-0.1038	1	288	2453	2740
GRM7-AS1	432	IQSEC3	7087	-41.33	-0.1044	1	432	5236	5667
GRM7-AS1	432	JAK2	7023	-34.4	-0.1269	1	333	6691	7023
GRM7-AS1	432	KDM4B	5703	-37.43	-0.1079	1	432	2057	2488
GRM7-AS1	432	KDM2B	7649	-38.55	-0.1059	1	432	3380	3811
GRM7-AS1	432	KCNC1	7965	-38.47	-0.1087	1	432	1948	2379
GRM7-AS1	432	KCNT1	7123	-42.61	-0.1034	1	432	4812	5243
GRM7-AS1	432	LAMP1	5242	-41.51	-0.1012	1	432	334	765
GRM7-AS1	432	LIPA	2527	-33.17	-0.1017	1	378	2150	2527
GRM7-AS1	432	LINGO1	3477	-40.94	-0.1066	1	432	2518	2949
GRM7-AS1	432	LPCAT4	2165	-39.88	-0.1081	1	432	777	1208
GRM7-AS1	432	LAMP2	6535	-20.56	-0.1231	1	229	6307	6535
GRM7-AS1	432	LHFPL2	4977	-35.39	-0.1066	1	432	4467	4898
GRM7-AS1	432	LGR4	5250	-39.82	-0.1021	1	432	4572	5003
GRM7-AS1	432	LENG8	5789	-42.01	-0.105	1	432	1041	1472
GRM7-AS1	432	LPAR1	3818	-30.73	-0.1063	1	338	3481	3818
GRM7-AS1	432	LYNX1	4708	-40.1	-0.1126	1	432	2755	3186
GRM7-AS1	432	MAN1C1	3561	-40.03	-0.1067	1	432	3129	3560
GRM7-AS1	432	LRCH3	7394	-34.45	-0.1148	1	313	7082	7394
GRM7-AS1	432	MAGI2	6975	-40.48	-0.103	1	432	4322	4753
GRM7-AS1	432	MBD2	5064	-46.72	-0.1126	1	432	4607	5038
GRM7-AS1	432	MED15	4701	-43.58	-0.1043	1	432	84	515
GRM7-AS1	432	MGAT3	5394	-46.6	-0.1153	1	432	4932	5363
GRM7-AS1	432	MORF4L1	2726	-27.53	-0.1039	128	432	1	305
GRM7-AS1	432	MGRN1	6425	-41.66	-0.1006	1	432	2013	2444
GRM7-AS1	432	MTCH2	2522	-26.52	-0.1028	173	432	1	260
GRM7-AS1	432	MTSS2	4979	-41.02	-0.1018	1	432	1567	1998
GRM7-AS1	432	NCDN	3698	-37.56	-0.1002	1	432	2085	2516
GRM7-AS1	432	NDUFS4	833	-20.89	-0.1014	1	210	624	833
GRM7-AS1	432	MYH9	7554	-42.9	-0.1097	1	432	4387	4818
GRM7-AS1	432	N4BP1	7077	-39.96	-0.1027	1	432	6580	7011
GRM7-AS1	432	NAT8L	6056	-44.54	-0.1269	1	432	1309	1740
GRM7-AS1	432	NELFA	2495	-38.84	-0.105	1	432	1940	2371
GRM7-AS1	432	NME3	1014	-40.16	-0.1007	1	432	59	490
GRM7-AS1	432	NMD3	3061	-31.27	-0.1342	1	243	2819	3061
GRM7-AS1	432	NETO1	6721	-38.99	-0.101	1	432	5998	6429
GRM7-AS1	432	NRG3	3811	-33.71	-0.1037	23	432	1	410
GRM7-AS1	432	NRXN2	6632	-43.5	-0.1058	1	432	4155	4586
GRM7-AS1	432	NUP153	6030	-28.73	-0.1041	1	336	5695	6030
GRM7-AS1	432	P4HA1	2844	-23.43	-0.2724	1	202	2643	2844
GRM7-AS1	432	PAIP1	2780	-29.72	-0.1004	1	312	2469	2780
GRM7-AS1	432	OXSR1	4517	-29.95	-0.1077	1	313	4205	4517
GRM7-AS1	432	PAPSS1	2513	-26.75	-0.1057	1	294	2220	2513
GRM7-AS1	432	OSTM1	5024	-38.16	-0.102	1	376	4649	5024
GRM7-AS1	432	PACS1	4571	-41.12	-0.1099	1	393	4179	4571
GRM7-AS1	432	NWD2	7800	-34.07	-0.1217	1	335	7466	7800
GRM7-AS1	432	PACS2	6361	-40.34	-0.1037	1	432	1841	2272
GRM7-AS1	432	OTUD7B	8922	-39.58	-0.1044	1	432	5588	6019
GRM7-AS1	432	PANK2	8484	-41.75	-0.1153	1	432	7673	8104
GRM7-AS1	432	PCNX2	7530	-42.68	-0.1259	1	400	7131	7530
GRM7-AS1	432	PITHD1	1590	-33.19	-0.1281	1	305	1286	1590
GRM7-AS1	432	PFKL	6007	-40.04	-0.1118	1	432	4449	4880
GRM7-AS1	432	PHLDB1	5945	-41.82	-0.1008	1	432	3209	3640
GRM7-AS1	432	PLPP1	1550	-39.21	-0.1146	1	428	1123	1550
GRM7-AS1	432	PLPPR4	4846	-34.69	-0.1141	1	319	4528	4846
GRM7-AS1	432	PPP1R14C	2219	-30.6	-0.1109	1	294	1926	2219
GRM7-AS1	432	PPP2R5A	3245	-36.76	-0.1101	1	349	2897	3245
GRM7-AS1	432	PPP4R2	4957	-26.66	-0.1252	168	432	1	265
GRM7-AS1	432	PPM1H	6454	-28.29	-0.1029	1	432	5703	6134
GRM7-AS1	432	PRNP	2574	-44.27	-0.1044	1	432	2068	2499
GRM7-AS1	432	PRKRA	3890	-29	-0.1021	1	286	3605	3890
GRM7-AS1	432	PRPF40B	3602	-38.06	-0.1043	1	413	3190	3602
GRM7-AS1	432	PTOV1	1884	-39.39	-0.1042	1	432	169	600
GRM7-AS1	432	PTPA	2746	-43.29	-0.1061	1	432	694	1125
GRM7-AS1	432	PREX1	6752	-36.97	-0.1279	1	432	21	452
GRM7-AS1	432	PSMD12	4356	-27.9	-0.1004	1	286	4071	4356
GRM7-AS1	432	PURG	2866	-43.78	-0.1131	1	432	2070	2501
GRM7-AS1	432	PTPRN	5099	-39.82	-0.1097	1	432	2894	3325
GRM7-AS1	432	RAB10	3561	-32.53	-0.1067	1	321	3241	3561
GRM7-AS1	432	PTPRE	5736	-41.71	-0.1035	1	432	4208	4639
GRM7-AS1	432	RAB6A	3389	-26.57	-0.1059	1	274	3116	3389
GRM7-AS1	432	RAB11FIP3	4831	-36.47	-0.1013	1	432	1379	1810
GRM7-AS1	432	RABL6	3949	-37.81	-0.1153	1	432	596	1027
GRM7-AS1	432	RAPGEF1	6760	-32.89	-0.1275	1	309	6452	6760
GRM7-AS1	432	RILPL1	3933	-37.71	-0.1059	43	432	1	390
GRM7-AS1	432	RBFOX2	7224	-43.7	-0.1056	1	432	6659	7090
GRM7-AS1	432	RPL29	910	-29.1	-0.1028	1	325	586	910
GRM7-AS1	432	RPL22	2279	-38.81	-0.1038	1	432	52	483
GRM7-AS1	432	RTN4RL1	3614	-39.04	-0.1073	1	403	3212	3614
GRM7-AS1	432	SAFB2	3300	-39.71	-0.1034	1	432	338	769
GRM7-AS1	432	SAP130	4173	-25.64	-0.1022	1	303	3871	4173
GRM7-AS1	432	SCN2B	4937	-41.38	-0.1024	1	432	3054	3485
GRM7-AS1	432	SEL1L3	4543	-33.62	-0.1184	1	342	4202	4543
GRM7-AS1	432	SEMA6D	6099	-33.55	-0.1017	1	432	5509	5940
GRM7-AS1	432	SFSWAP	5593	-32.72	-0.108	1	309	5285	5593
GRM7-AS1	432	SLAIN1	3009	-44.12	-0.1038	1	432	2255	2686
GRM7-AS1	432	SH2B1	6043	-41.47	-0.1109	1	432	1838	2269
GRM7-AS1	432	SLC25A27	2926	-25.17	-0.1003	1	317	2610	2926
GRM7-AS1	432	SLC27A4	3229	-37.64	-0.1009	1	397	2833	3229
GRM7-AS1	432	SLC3A2	2843	-39.7	-0.1121	1	432	2199	2630
GRM7-AS1	432	SLC12A2	6874	-40.64	-0.1011	1	419	6456	6874
GRM7-AS1	432	SLC2A13	7221	-40.63	-0.1031	1	432	174	605
GRM7-AS1	432	SMC6	5240	-24.07	-0.1042	186	432	1	247
GRM7-AS1	432	SLC4A4	7716	-31.31	-0.103	1	323	7394	7716
GRM7-AS1	432	SLC43A2	8133	-42.29	-0.1026	1	432	5227	5658
GRM7-AS1	432	SPCS2	2691	-30.9	-0.1149	1	353	2339	2691
GRM7-AS1	432	SPCS3	4569	-22.06	-0.1337	230	432	1	203
GRM7-AS1	432	SPAG16	4751	-27.7	-0.1074	1	273	4479	4751
GRM7-AS1	432	SNX27	7250	-37.56	-0.1004	1	432	6476	6907
GRM7-AS1	432	SSBP3	3252	-37.1	-0.1742	1	218	3035	3252
GRM7-AS1	432	SRCIN1	7065	-40.4	-0.1007	1	432	57	488
GRM7-AS1	432	SREBF2	5699	-38.48	-0.1005	1	404	5296	5699
GRM7-AS1	432	SSU72	4176	-37.55	-0.1043	1	432	794	1225
GRM7-AS1	432	STK32C	2096	-36.88	-0.1016	1	432	153	584
GRM7-AS1	432	STK38	3585	-30.93	-0.1089	1	307	3279	3585
GRM7-AS1	432	STIM2	5004	-40.61	-0.1049	1	432	4448	4879
GRM7-AS1	432	SUSD1	3015	-35.27	-0.1331	1	292	2724	3015
GRM7-AS1	432	SRRM4	8431	-31.97	-0.1338	1	295	8137	8431
GRM7-AS1	432	ST3GAL2	8872	-41.87	-0.1014	1	432	4452	4883
GRM7-AS1	432	TCEA2	2357	-39.31	-0.1003	1	432	1805	2236
GRM7-AS1	432	TFCP2	3807	-42.73	-0.1098	1	432	3210	3641
GRM7-AS1	432	TMEM160	655	-35.83	-0.1036	1	377	279	655
GRM7-AS1	432	THRA	5204	-39.75	-0.1011	1	432	1615	2046
GRM7-AS1	432	TMEM132C	5176	-39.32	-0.1146	1	432	4700	5131
GRM7-AS1	432	TKT	7286	-37.59	-0.1053	1	432	3598	4029
GRM7-AS1	432	TMEM94	5632	-43.73	-0.1036	1	432	4959	5390
GRM7-AS1	432	TOMM70	4100	-34.63	-0.1132	1	349	3752	4100
GRM7-AS1	432	TNPO2	5051	-37.81	-0.1008	1	432	1258	1689
GRM7-AS1	432	TNK2	5940	-34.75	-0.1063	1	432	891	1322
GRM7-AS1	432	TMF1	6879	-24.17	-0.1051	1	250	6630	6879
GRM7-AS1	432	TRPC1	4561	-43.56	-0.1062	1	432	4013	4444
GRM7-AS1	432	TRAPPC10	6986	-28.71	-0.1063	1	301	6686	6986
GRM7-AS1	432	UBAC2	2525	-33.95	-0.1085	1	325	2201	2525
GRM7-AS1	432	TRIM33	8369	-41.58	-0.1161	1	406	7964	8369
GRM7-AS1	432	TTC7A	6587	-37.5	-0.1008	1	432	1851	2282
GRM7-AS1	432	UBQLN2	4242	-38.87	-0.1023	1	432	2498	2929
GRM7-AS1	432	UCHL5	5327	-27.21	-0.1084	1	273	5055	5327
GRM7-AS1	432	USP11	3467	-30.82	-0.1081	1	336	3132	3467
GRM7-AS1	432	USP4	4070	-30.4	-0.1024	1	343	3728	4070
GRM7-AS1	432	UBAP1L	7377	-39.39	-0.1091	1	432	4932	5363
GRM7-AS1	432	VPS51	2661	-41.07	-0.1092	1	432	1494	1925
GRM7-AS1	432	UVRAG	5117	-30.94	-0.1185	1	303	4815	5117
GRM7-AS1	432	WBP4	2388	-29.25	-0.1214	1	264	2125	2388
GRM7-AS1	432	WASF1	3122	-32.94	-0.1042	1	328	2795	3122
GRM7-AS1	432	VPS54	4725	-35.59	-0.102	1	432	4255	4686
GRM7-AS1	432	VAPA	6801	-26.78	-0.1054	1	289	6513	6801
GRM7-AS1	432	WDFY1	4607	-28.63	-0.106	1	280	4328	4607
GRM7-AS1	432	WDR6	4401	-44.39	-0.1052	1	432	3034	3465
GRM7-AS1	432	WAPL	6310	-33.09	-0.1096	1	337	5974	6310
GRM7-AS1	432	YWHAH	1879	-29.14	-0.1083	1	291	1589	1879
GRM7-AS1	432	XKR6	4327	-38.99	-0.114	1	432	3240	3671
GRM7-AS1	432	ZC2HC1A	3466	-23.11	-0.1085	1	252	3215	3466
GRM7-AS1	432	WWC1	7136	-39.36	-0.1055	1	412	6725	7136
GRM7-AS1	432	XPR1	8484	-26.53	-0.1044	1	298	8187	8484
GRM7-AS1	432	ZNF25	4152	-29.28	-0.1013	1	360	3793	4152
GRM7-AS1	432	ZMIZ2	5228	-35.23	-0.1045	1	432	4581	5012
GRM7-AS1	432	ZCCHC14	8079	-41.43	-0.1102	1	432	6729	7160
GRM7-AS1	432	ZNF398	5460	-30.9	-0.1144	1	289	5172	5460
GRM7-AS1	432	ZNF518A	8345	-29.18	-0.1211	1	294	8052	8345
GRM7-AS3	1769	TMEM14A	988	-16.72	-0.1267	1	157	832	988
GRM7-AS3	1769	ZNF98	2338	-16.27	-0.1017	1	208	2131	2338
GSK3B-DT	1772	ANAPC16	3567	-156.34	-0.1197	1	1329	2239	3567
GSK3B-DT	1772	ANKRD30BL	3253	-41.22	-0.1046	1	401	2853	3253
GSK3B-DT	1772	ANKRD36	7623	-75.78	-0.1081	1057	1772	1	716
GSK3B-DT	1772	ARHGAP44	4428	-80.22	-0.1236	1077	1772	1	696
GSK3B-DT	1772	ATG5	3185	-43.56	-0.2355	1	218	2968	3185
GSK3B-DT	1772	ATP5F1D	1587	-132.76	-0.1232	687	1772	1	1086
GSK3B-DT	1772	AVL9	7937	-151.79	-0.1765	897	1772	1	876
GSK3B-DT	1772	CCDC30	6827	-96.16	-0.1104	888	1772	1	885
GSK3B-DT	1772	CASK	8833	-70.81	-0.1784	1	426	8408	8833
GSK3B-DT	1772	COX5B	738	-102.72	-0.1449	584	1321	1	738
GSK3B-DT	1772	CPT1C	2950	-106.31	-0.1324	914	1772	1	859
GSK3B-DT	1772	CSNK1E	3162	-144.53	-0.1087	426	1772	1	1347
GSK3B-DT	1772	CSNK1G3	4665	-44.96	-0.1315	1	353	4313	4665
GSK3B-DT	1772	CTCF	4802	-149.84	-0.1066	1	1434	3369	4802
GSK3B-DT	1772	DNAJB1	5271	-107.15	-0.1201	854	1772	1	919
GSK3B-DT	1772	DUT	2141	-49.74	-0.1088	1	521	1621	2141
GSK3B-DT	1772	DNM1L	6028	-172.18	-0.1073	99	1772	1	1674
GSK3B-DT	1772	DYNLT3	2151	-29.37	-0.2083	1	154	1998	2151
GSK3B-DT	1772	DTD1	4112	-99.93	-0.1334	1014	1772	1	759
GSK3B-DT	1772	EID1	2040	-45.58	-0.1357	1	360	1681	2040
GSK3B-DT	1772	DOP1B	7746	-122.22	-0.1068	623	1772	1	1150
GSK3B-DT	1772	ERLEC1	4690	-50.72	-0.1921	1	283	4408	4690
GSK3B-DT	1772	FAM174A	1323	-53.26	-0.114	1	476	848	1323
GSK3B-DT	1772	FDPS	2017	-108.25	-0.1284	915	1772	1	858
GSK3B-DT	1772	FBXW4	3185	-125.96	-0.256	1	513	2673	3185
GSK3B-DT	1772	FEZ1	4744	-101.9	-0.1488	1042	1772	1	731
GSK3B-DT	1772	FOS	2956	-156.42	-0.1609	795	1772	1	978
GSK3B-DT	1772	GCFC2	4367	-51.66	-0.1711	1	314	4054	4367
GSK3B-DT	1772	GNB2	1702	-86.53	-0.162	1	559	1144	1702
GSK3B-DT	1772	GHR	4899	-55.49	-0.1581	1	388	4512	4899
GSK3B-DT	1772	HRH1	4711	-96.37	-0.1417	1044	1772	1	729
GSK3B-DT	1772	KANSL1L	4782	-48.84	-0.2807	1	177	4606	4782
GSK3B-DT	1772	IRS2	8156	-168.94	-0.1569	631	1772	1	1142
GSK3B-DT	1772	KNOP1	6422	-108.71	-0.1205	851	1772	1	922
GSK3B-DT	1772	MICOS13	773	-99.54	-0.1426	1029	1772	1	744
GSK3B-DT	1772	MPC1	977	-36.15	-0.1155	1	343	635	977
GSK3B-DT	1772	MKNK1	3408	-133.65	-0.1614	898	1772	1	875
GSK3B-DT	1772	MICU3	7171	-51.73	-0.153	1	363	6809	7171
GSK3B-DT	1772	MSH3	4486	-94.49	-0.1087	824	1772	1	949
GSK3B-DT	1772	MROH1	5832	-116.92	-0.1395	915	1772	1	858
GSK3B-DT	1772	NDUFA2	721	-43.01	-0.1261	1	382	340	721
GSK3B-DT	1772	NDUFB1	1333	-57.77	-0.1191	1	525	809	1333
GSK3B-DT	1772	NICOL1	477	-60.75	-0.1453	1	442	36	477
GSK3B-DT	1772	NT5C2	4917	-129.66	-0.1196	681	1772	1	1092
GSK3B-DT	1772	OST4	559	-37.19	-0.1027	1	375	185	559
GSK3B-DT	1772	PAFAH1B1	8092	-127.61	-0.1593	1	872	7221	8092
GSK3B-DT	1772	PCSK6	4852	-137.79	-0.1612	886	1772	1	887
GSK3B-DT	1772	PDIA3	3696	-174.63	-0.1168	209	1772	1	1564
GSK3B-DT	1772	PFDN2	598	-34.16	-0.1377	1	259	340	598
GSK3B-DT	1772	PFKM	3579	-182.04	-0.1151	1	1646	1934	3579
GSK3B-DT	1772	PIK3CB	6340	-108.67	-0.1265	910	1772	1	863
GSK3B-DT	1772	POLR2L	876	-95.15	-0.13	974	1772	1	799
GSK3B-DT	1772	PMP22	4161	-103.68	-0.1283	924	1772	1	849
GSK3B-DT	1772	PLEKHA5	6487	-114.8	-0.14	916	1772	1	857
GSK3B-DT	1772	PPP1R14C	2219	-56.61	-0.1419	1	406	1814	2219
GSK3B-DT	1772	PPM1G	3752	-91.61	-0.1009	1	960	2793	3752
GSK3B-DT	1772	POM121	7011	-128.2	-0.1403	805	1772	1	968
GSK3B-DT	1772	PPP4R3A	4416	-66.6	-0.1044	1	646	3771	4416
GSK3B-DT	1772	RAC1	5408	-124.41	-0.1486	909	1772	1	864
GSK3B-DT	1772	RB1	4768	-44.13	-0.2252	1	203	4566	4768
GSK3B-DT	1772	RASGRF2	8482	-68.24	-0.1431	1	485	7998	8482
GSK3B-DT	1772	RETREG1	7708	-43.74	-0.1503	1	316	7393	7708
GSK3B-DT	1772	RPS19	2021	-85.1	-0.1017	887	1772	1	886
GSK3B-DT	1772	RRAS2	2343	-49.03	-0.1377	1	376	1968	2343
GSK3B-DT	1772	SEC24B	5083	-97.8	-0.1125	901	1772	1	872
GSK3B-DT	1772	SFPQ	4041	-128.93	-0.1124	616	1772	1	1157
GSK3B-DT	1772	SLC35G2	2837	-113.1	-0.1437	916	1772	1	857
GSK3B-DT	1772	SLC38A6	2787	-41.94	-0.1018	1	439	2349	2787
GSK3B-DT	1772	SKIL	7528	-49.89	-0.1099	1	468	7061	7528
GSK3B-DT	1772	SLC36A4	6037	-41.93	-0.1152	1	385	5653	6037
GSK3B-DT	1772	SMAD1	3293	-102.13	-0.2397	1	524	2770	3293
GSK3B-DT	1772	SLMAP	6749	-179.79	-0.1076	1	1772	3536	5307
GSK3B-DT	1772	SLK	7827	-61.63	-0.137	1	476	7352	7827
GSK3B-DT	1772	SST	607	-30.53	-0.1828	1	184	424	607
GSK3B-DT	1772	ST3GAL3	4776	-93.65	-0.1139	936	1772	1	837
GSK3B-DT	1772	SSX2IP	5843	-47.17	-0.2087	1	235	5609	5843
GSK3B-DT	1772	SUMF1	3150	-103.74	-0.1253	922	1772	1	851
GSK3B-DT	1772	SUZ12	4495	-56.15	-0.1513	1	381	4115	4495
GSK3B-DT	1772	TAF3	5067	-144.47	-0.1745	935	1772	1	838
GSK3B-DT	1772	TECR	2899	-104.49	-0.1285	932	1772	1	841
GSK3B-DT	1772	TMED9	2546	-69.45	-0.102	1083	1772	1	690
GSK3B-DT	1772	TMEM165	1931	-50.61	-0.1757	1	307	1625	1931
GSK3B-DT	1772	TRNAU1AP	2040	-119.65	-0.1421	915	1772	1	858
GSK3B-DT	1772	TSG101	2101	-96.9	-0.1193	893	1772	1	880
GSK3B-DT	1772	TRPC1	4561	-57.08	-0.1102	1	522	4040	4561
GSK3B-DT	1772	TUBGCP2	5027	-171.3	-0.1376	1	1262	3766	5027
GSK3B-DT	1772	UBAP2	4888	-87.45	-0.1256	1034	1772	1	739
GSK3B-DT	1772	UQCRH	687	-98.14	-0.1458	912	1598	1	687
GSK3B-DT	1772	UPF3A	2423	-89.58	-0.1031	889	1772	1	884
GSK3B-DT	1772	WDR82	4333	-163.37	-0.195	915	1772	1	858
GSK3B-DT	1772	WAPL	6310	-52.1	-0.1489	1	358	5953	6310
GSK3B-DT	1772	WWOX	6142	-99.68	-0.1283	925	1772	1	848
GSK3B-DT	1772	XIAP	8584	-182.35	-0.1042	1	1772	1575	3346
GSK3B-DT	1772	ZFP14	7491	-144.85	-0.1163	476	1772	1	1297
GSK3B-DT	1772	ZNF800	4473	-59.4	-0.1082	1	565	3909	4473
GTF2I-AS1	2295	ABHD17B	3065	-120.84	-0.1082	1136	2295	1	1160
GTF2I-AS1	2295	ACOT11	6369	-151.44	-0.1221	1028	2295	1	1268
GTF2I-AS1	2295	AGBL4	3938	-128.74	-0.1044	999	2295	1	1297
GTF2I-AS1	2295	ATP5F1A	5761	-176.04	-0.1368	963	2295	1	1333
GTF2I-AS1	2295	CCNY	5068	-104.04	-0.1342	1475	2295	1	821
GTF2I-AS1	2295	CDKAL1	3272	-112.89	-0.1411	1465	2295	1	831
GTF2I-AS1	2295	CHP1	3201	-194.56	-0.1405	834	2295	1	1462
GTF2I-AS1	2295	CEP97	8094	-115.72	-0.1286	1333	2295	1	963
GTF2I-AS1	2295	COX7B	2444	-158.52	-0.1358	1114	2295	1	1182
GTF2I-AS1	2295	CRLF3	2873	-164.43	-0.1193	912	2295	1	1384
GTF2I-AS1	2295	DEAF1	2380	-171.51	-0.1334	1003	2295	1	1293
GTF2I-AS1	2295	EIF4H	4102	-185.15	-0.1008	1	1838	2265	4102
GTF2I-AS1	2295	ELAPOR1	6880	-153.64	-0.1344	1096	2295	1	1200
GTF2I-AS1	2295	ERGIC2	5033	-126.34	-0.1014	1023	2295	1	1273
GTF2I-AS1	2295	EYA3	5999	-214.42	-0.1275	595	2295	1	1701
GTF2I-AS1	2295	FAF1	6821	-168.72	-0.1182	850	2295	1	1446
GTF2I-AS1	2295	FAM153A	8225	-179.1	-0.1022	497	2295	1	1799
GTF2I-AS1	2295	FNDC3B	8031	-116.38	-0.1024	1116	2295	1	1180
GTF2I-AS1	2295	GDPD1	3241	-169.88	-0.1102	734	2295	1	1562
GTF2I-AS1	2295	GTF2I	4730	-155.47	-0.1123	1	1401	3330	4730
GTF2I-AS1	2295	GRSF1	6610	-145.12	-0.1043	904	2295	1	1392
GTF2I-AS1	2295	IMMP1L	1905	-181.02	-0.1792	1270	2295	1	1026
GTF2I-AS1	2295	MOAP1	2529	-158.61	-0.1396	1114	2295	1	1182
GTF2I-AS1	2295	NARF	3814	-187.3	-0.1683	1153	2295	1	1143
GTF2I-AS1	2295	NDUFA3	963	-133.15	-0.1802	1543	2295	1	753
GTF2I-AS1	2295	NDUFB1	1333	-152.96	-0.1516	1241	2295	1	1055
GTF2I-AS1	2295	NDRG3	2978	-159.86	-0.151	1198	2295	1	1098
GTF2I-AS1	2295	NICOL1	477	-47.57	-0.1062	1396	1872	1	477
GTF2I-AS1	2295	NXN	3045	-197.49	-0.1624	1039	2295	1	1257
GTF2I-AS1	2295	PCF11	7677	-163.3	-0.2177	1469	2295	1	827
GTF2I-AS1	2295	PIGN	7936	-165.83	-0.1052	688	2295	1	1608
GTF2I-AS1	2295	PIK3C2B	7686	-122.46	-0.1031	1025	2295	1	1271
GTF2I-AS1	2295	R3HDM2	4411	-151.54	-0.1325	1108	2295	1	1188
GTF2I-AS1	2295	RABEPK	2450	-122.19	-0.111	1151	2295	1	1145
GTF2I-AS1	2295	REX1BD	2465	-116.09	-0.1036	1121	2295	1	1175
GTF2I-AS1	2295	RBM39	5914	-120.91	-0.1412	1438	2295	1	858
GTF2I-AS1	2295	RETREG2	4556	-189.85	-0.1834	1214	2295	1	1082
GTF2I-AS1	2295	RPSA	3593	-185.12	-0.138	876	2295	1	1420
GTF2I-AS1	2295	SEC63	6430	-136.51	-0.1095	1022	2295	1	1274
GTF2I-AS1	2295	SENP2	5596	-177	-0.1037	546	2295	1	1750
GTF2I-AS1	2295	SH2B1	6043	-211.16	-0.1075	1	1989	4055	6043
GTF2I-AS1	2295	SPCS3	4569	-179.57	-0.1667	1206	2295	1	1090
GTF2I-AS1	2295	SPG7	6369	-181.24	-0.1697	1214	2295	1	1082
GTF2I-AS1	2295	SS18	3402	-198.3	-0.2218	1375	2295	1	921
GTF2I-AS1	2295	STAMBPL1	4184	-180.29	-0.1024	511	2295	1	1785
GTF2I-AS1	2295	STMN1	2947	-148.33	-0.1019	806	2295	1	1490
GTF2I-AS1	2295	SUMF2	2051	-131.13	-0.1673	1457	2295	1	839
GTF2I-AS1	2295	TMED10	4109	-160.55	-0.1204	926	2295	1	1370
GTF2I-AS1	2295	TRAF3IP1	4199	-131.98	-0.1086	1061	2295	1	1235
GTF2I-AS1	2295	TTC39C	4896	-130.64	-0.1333	1265	2295	1	1031
GTF2I-AS1	2295	UBE2N	4877	-123.76	-0.1227	1261	2295	1	1035
GTF2I-AS1	2295	ZNF586	2695	-172.07	-0.1199	841	2295	1	1455
GTF2I-AS1	2295	ZNF814	6244	-157.84	-0.1604	1281	2295	1	1015
GUCY2C-AS1	1220	AP2S1	898	-45.95	-0.1123	794	1220	1	427
GUCY2C-AS1	1220	BMP2K	8012	-49.45	-0.1066	686	1220	1	535
GUCY2C-AS1	1220	IRAK1BP1	5577	-35.23	-0.1091	894	1220	1	327
GUCY2C-AS1	1220	MT-ND4L	297	-26.06	-0.1081	851	1147	1	297
GUCY2C-AS1	1220	NICOL1	477	-44.76	-0.1039	732	1208	1	477
GUCY2C-AS1	1220	PDS5A	7131	-44.95	-0.1045	742	1220	1	479
GUCY2C-AS1	1220	PLA2G12A	5219	-37.96	-0.112	831	1220	1	390
GUCY2C-AS1	1220	SLIRP	865	-18.76	-0.1466	1	139	727	865
GUCY2C-AS1	1220	SPRED1	7270	-47.38	-0.1104	765	1220	1	456
H2AZ1-DT	2595	ABHD17B	3065	-55.75	-0.103	1	545	2521	3065
H2AZ1-DT	2595	ADAM17	6573	-119.5	-0.1075	1476	2595	1	1120
H2AZ1-DT	2595	ACSL3	8441	-41.21	-0.1784	1	248	8194	8441
H2AZ1-DT	2595	AGTPBP1	4473	-41.08	-0.165	1	263	4211	4473
H2AZ1-DT	2595	ANKRD36B	5898	-157.8	-0.1257	1309	2595	1	1287
H2AZ1-DT	2595	ARHGAP44	4428	-101.06	-0.1043	1620	2595	1	976
H2AZ1-DT	2595	ARFGEF1	7320	-53.85	-0.131	1	413	6908	7320
H2AZ1-DT	2595	ARHGAP42	8156	-55.13	-0.1651	1	345	7812	8156
H2AZ1-DT	2595	ATP9B	7353	-120.67	-0.1058	1439	2595	1	1157
H2AZ1-DT	2595	BCLAF3	6769	-148.14	-0.1117	1226	2595	1	1370
H2AZ1-DT	2595	C1GALT1	6275	-41.08	-0.1947	1	233	6043	6275
H2AZ1-DT	2595	CACHD1	5933	-71.94	-0.1697	1	449	5485	5933
H2AZ1-DT	2595	CAMKK1	3898	-215.62	-0.1913	1457	2595	1	1139
H2AZ1-DT	2595	CASD1	3931	-53.66	-0.204	1	278	3654	3931
H2AZ1-DT	2595	CCDC85B	963	-76.79	-0.101	1	805	159	963
H2AZ1-DT	2595	CACNA2D1	7757	-50.17	-0.1254	1	402	7356	7757
H2AZ1-DT	2595	CCAR1	4658	-178.14	-0.1293	1151	2595	1	1445
H2AZ1-DT	2595	CCNYL1	3813	-55.38	-0.1133	1	537	3277	3813
H2AZ1-DT	2595	CCSAP	5217	-57.66	-0.1066	1	565	4653	5217
H2AZ1-DT	2595	CCDC30	6827	-164.8	-0.1467	1431	2595	1	1165
H2AZ1-DT	2595	CDK8	3065	-63.09	-0.1325	1	483	2583	3065
H2AZ1-DT	2595	CDK17	4036	-56.25	-0.1218	1	499	3538	4036
H2AZ1-DT	2595	CEP83	3686	-33.69	-0.1491	1	242	3445	3686
H2AZ1-DT	2595	COA1	3223	-166.08	-0.1364	1366	2595	1	1230
H2AZ1-DT	2595	COX5B	738	-199.88	-0.2753	1127	1864	1	738
H2AZ1-DT	2595	CMC1	6009	-40.57	-0.2008	1	219	5791	6009
H2AZ1-DT	2595	CPT1C	2950	-135.72	-0.1205	1457	2595	1	1139
H2AZ1-DT	2595	CTSB	4173	-146.58	-0.117	1327	2595	1	1269
H2AZ1-DT	2595	DAP3	2056	-139.52	-0.1196	1419	2595	1	1177
H2AZ1-DT	2595	CXADR	5593	-41.89	-0.1009	1	500	5094	5593
H2AZ1-DT	2595	DUT	2141	-45.88	-0.1055	1	446	1696	2141
H2AZ1-DT	2595	ENPP4	4644	-33.4	-0.2169	1	161	4484	4644
H2AZ1-DT	2595	EPB41	6388	-172.91	-0.1556	1475	2595	1	1121
H2AZ1-DT	2595	ERLEC1	4690	-43.73	-0.1735	1	259	4432	4690
H2AZ1-DT	2595	EPB41L3	6962	-62.09	-0.1362	1	502	6461	6962
H2AZ1-DT	2595	EXTL2	3146	-45.24	-0.1157	1	423	2724	3146
H2AZ1-DT	2595	FAM117B	5982	-74.03	-0.1192	1	670	5313	5982
H2AZ1-DT	2595	FDPS	2017	-112.84	-0.1002	1457	2595	1	1139
H2AZ1-DT	2595	FBXO28	5427	-43.58	-0.175	1	276	5152	5427
H2AZ1-DT	2595	FEZ1	4744	-108.14	-0.1071	1585	2595	1	1011
H2AZ1-DT	2595	GCLC	3785	-63.18	-0.1099	1	614	3172	3785
H2AZ1-DT	2595	GCFC2	4367	-44.18	-0.1453	1	314	4054	4367
H2AZ1-DT	2595	GIPC2	3778	-47.2	-0.1443	1	356	3423	3778
H2AZ1-DT	2595	GFM1	6478	-136.31	-0.1033	1250	2595	1	1346
H2AZ1-DT	2595	GRSF1	6610	-59.84	-0.1366	1	446	6165	6610
H2AZ1-DT	2595	HSP90B1	6609	-36.56	-0.1819	1	245	6365	6609
H2AZ1-DT	2595	ITGB3BP	1285	-39.94	-0.1468	1	290	996	1285
H2AZ1-DT	2595	KCNJ3	4628	-153.57	-0.1002	984	2595	1	1612
H2AZ1-DT	2595	KCTD3	4019	-56.61	-0.1121	1	520	3500	4019
H2AZ1-DT	2595	KIF21A	6601	-47.62	-0.1063	1	494	6108	6601
H2AZ1-DT	2595	KIAA0586	8558	-150.86	-0.1234	1349	2595	1	1247
H2AZ1-DT	2595	MAL2	2826	-49.69	-0.2792	1	189	2638	2826
H2AZ1-DT	2595	MICOS13	773	-113.65	-0.1563	1572	2344	1	773
H2AZ1-DT	2595	MKNK1	3408	-108.7	-0.1006	1440	2595	1	1156
H2AZ1-DT	2595	MICU3	7171	-48.3	-0.1248	1	411	6761	7171
H2AZ1-DT	2595	MTMR6	5117	-38.06	-0.1669	1	238	4880	5117
H2AZ1-DT	2595	NBDY	2344	-36.52	-0.1238	1	323	2022	2344
H2AZ1-DT	2595	NARS2	5376	-121.06	-0.1163	1540	2595	1	1056
H2AZ1-DT	2595	NDUFB7	535	-54.24	-0.1154	1	479	57	535
H2AZ1-DT	2595	NICOL1	477	-55.89	-0.1234	1	459	19	477
H2AZ1-DT	2595	NEK7	4114	-43.38	-0.1631	1	296	3819	4114
H2AZ1-DT	2595	NHLRC3	3411	-43.06	-0.1644	1	264	3148	3411
H2AZ1-DT	2595	NETO2	7429	-58.01	-0.2149	1	323	7107	7429
H2AZ1-DT	2595	NUDC	1792	-173.09	-0.1534	1438	2595	1	1158
H2AZ1-DT	2595	OST4	559	-36.63	-0.1403	1	327	233	559
H2AZ1-DT	2595	OSTM1	5024	-48.37	-0.1049	1	499	4526	5024
H2AZ1-DT	2595	PAAF1	4954	-145.5	-0.1046	1090	2595	1	1506
H2AZ1-DT	2595	PGRMC1	1879	-45.85	-0.1415	1	340	1540	1879
H2AZ1-DT	2595	PDS5A	7131	-55.88	-0.1267	1	447	6685	7131
H2AZ1-DT	2595	PHF20	5879	-161.77	-0.1119	1140	2595	1	1456
H2AZ1-DT	2595	PLPP1	1550	-48.33	-0.1764	1	297	1254	1550
H2AZ1-DT	2595	PNPT1	4549	-198.91	-0.1221	945	2595	1	1651
H2AZ1-DT	2595	PPP1R2	3386	-41.93	-0.1393	1	353	3034	3386
H2AZ1-DT	2595	PRDX1	1296	-130	-0.1033	447	1742	1	1296
H2AZ1-DT	2595	PPP4R4	3868	-37.33	-0.2121	1	177	3692	3868
H2AZ1-DT	2595	PPP4R3A	4416	-72.79	-0.1014	1	729	3688	4416
H2AZ1-DT	2595	PSIP1	3364	-49.39	-0.1907	1	315	3050	3364
H2AZ1-DT	2595	PTDSS1	4990	-132.71	-0.1208	1458	2595	1	1138
H2AZ1-DT	2595	RANBP9	3384	-67.33	-0.1177	1	589	2796	3384
H2AZ1-DT	2595	RB1	4768	-44.31	-0.209	1	254	4515	4768
H2AZ1-DT	2595	RNF170	4116	-55.73	-0.1498	1	412	3705	4116
H2AZ1-DT	2595	RETREG1	7708	-43.3	-0.1116	1	394	7315	7708
H2AZ1-DT	2595	RPL35	785	-58.42	-0.1016	1	592	194	785
H2AZ1-DT	2595	RPS9	2384	-125.78	-0.1001	1321	2595	1	1275
H2AZ1-DT	2595	RRAS2	2343	-51.09	-0.1108	1	489	1855	2343
H2AZ1-DT	2595	RSU1	3919	-153.84	-0.1064	1139	2595	1	1457
H2AZ1-DT	2595	RTN4	4697	-58.28	-0.124	1	509	4189	4697
H2AZ1-DT	2595	ROCK2	8516	-62.19	-0.1042	1	622	7895	8516
H2AZ1-DT	2595	SENP6	6671	-56.6	-0.1027	1	583	6089	6671
H2AZ1-DT	2595	SLC22A10	3370	-158.32	-0.1435	1482	2595	1	1114
H2AZ1-DT	2595	SLAIN2	6081	-60.88	-0.1173	1	525	5557	6081
H2AZ1-DT	2595	SLC30A3	3448	-116.39	-0.1042	1458	2595	1	1138
H2AZ1-DT	2595	SMAD1	3293	-191.01	-0.1087	1	1860	1434	3293
H2AZ1-DT	2595	SLC2A13	7221	-76.72	-0.1063	1	765	6457	7221
H2AZ1-DT	2595	SNX3	1537	-44.94	-0.1544	1	378	1160	1537
H2AZ1-DT	2595	SMIM13	4887	-56.93	-0.151	1	388	4500	4887
H2AZ1-DT	2595	SNX25	3745	-71.33	-0.1659	1	462	3284	3745
H2AZ1-DT	2595	SPCS3	4569	-32.9	-0.1025	1	323	4247	4569
H2AZ1-DT	2595	SPPL3	4135	-121.79	-0.101	1356	2595	1	1240
H2AZ1-DT	2595	SRSF3	4583	-151.85	-0.1018	1036	2595	1	1560
H2AZ1-DT	2595	SSU72	4176	-146.63	-0.109	1203	2595	1	1393
H2AZ1-DT	2595	SSX2IP	5843	-47.15	-0.2193	1	261	5583	5843
H2AZ1-DT	2595	STK39	3272	-54.5	-0.1719	1	328	2945	3272
H2AZ1-DT	2595	SUZ12	4495	-52.68	-0.1272	1	432	4064	4495
H2AZ1-DT	2595	TBCA	2392	-27.09	-0.1881	1	153	2240	2392
H2AZ1-DT	2595	TMA7	688	-46.34	-0.1505	1	313	376	688
H2AZ1-DT	2595	TASOR	8177	-50.66	-0.1055	1	492	7686	8177
H2AZ1-DT	2595	TFG	5864	-39.05	-0.1614	1	273	5592	5864
H2AZ1-DT	2595	TMEFF2	3364	-28.88	-0.2078	1	164	3201	3364
H2AZ1-DT	2595	TMEM165	1931	-53.91	-0.1701	1	367	1565	1931
H2AZ1-DT	2595	TLK1	5726	-49.65	-0.1052	1	496	5231	5726
H2AZ1-DT	2595	TRIR	988	-54.51	-0.1239	1	448	541	988
H2AZ1-DT	2595	TRNAU1AP	2040	-160.88	-0.1144	1152	2595	1	1444
H2AZ1-DT	2595	TMEM170B	8891	-61.68	-0.1003	1	705	8187	8891
H2AZ1-DT	2595	TXN	737	-27.16	-0.1207	1	276	462	737
H2AZ1-DT	2595	TRIM33	8369	-75.98	-0.1645	1	486	7884	8369
H2AZ1-DT	2595	UBE2D2	2530	-49.63	-0.1193	1	456	2075	2530
H2AZ1-DT	2595	UBE3D	3255	-158.13	-0.1399	1442	2595	1	1154
H2AZ1-DT	2595	UQCRH	687	-98.77	-0.1461	1454	2140	1	687
H2AZ1-DT	2595	UGCG	3959	-54.63	-0.1304	1	422	3538	3959
H2AZ1-DT	2595	UCHL5	5327	-41.22	-0.1431	1	299	5029	5327
H2AZ1-DT	2595	USP25	5379	-54.16	-0.1422	1	406	4974	5379
H2AZ1-DT	2595	VPS54	4725	-56.18	-0.1085	1	559	4167	4725
H2AZ1-DT	2595	ZBTB1	4119	-50.61	-0.1985	1	286	3834	4119
H2AZ1-DT	2595	ZMYM5	3283	-155.86	-0.1038	1083	2595	1	1513
H2AZ1-DT	2595	ZNF721	4673	-183.82	-0.1039	762	2595	1	1834
H2AZ1-DT	2595	ZNF770	5439	-37.07	-0.2407	1	197	5243	5439
HCCS-DT	2242	ACTR3	6589	-38.97	-0.1901	1	221	6369	6589
HCCS-DT	2242	CAB39	3829	-43.06	-0.1035	1	441	3389	3829
HCCS-DT	2242	BTAF1	8361	-37.66	-0.1085	1	374	7988	8361
HCCS-DT	2242	CASD1	3931	-39.17	-0.1424	1	287	3645	3931
HCCS-DT	2242	CDK8	3065	-52.75	-0.1293	1	455	2611	3065
HCCS-DT	2242	CEP126	7048	-38.56	-0.1086	1	379	6670	7048
HCCS-DT	2242	CSNK1G3	4665	-35.94	-0.1036	1	365	4301	4665
HCCS-DT	2242	CRPPA	5742	-41.63	-0.1456	1	360	5383	5742
HCCS-DT	2242	CYP7B1	7462	-37.49	-0.1233	1	324	7139	7462
HCCS-DT	2242	DUT	2141	-42.12	-0.1097	1	400	1742	2141
HCCS-DT	2242	EEF1A1	5132	-379.5	-0.5	1482	2242	1	761
HCCS-DT	2242	EFCAB6	5120	-83.91	-0.122	1502	2242	1	741
HCCS-DT	2242	EIF1AX	4414	-28.62	-0.1664	1	191	4224	4414
HCCS-DT	2242	FAM171B	5731	-37.84	-0.2024	1	201	5531	5731
HCCS-DT	2242	FBXO33	3771	-53.57	-0.1193	1	484	3288	3771
HCCS-DT	2242	GIPC2	3778	-33.52	-0.1426	1	250	3529	3778
HCCS-DT	2242	GARS1	8433	-322.12	-0.1485	1	2242	2075	4316
HCCS-DT	2242	GMFB	6721	-21.81	-0.2726	1	92	6630	6721
HCCS-DT	2242	LAMTOR5	1830	-42.79	-0.1885	1	233	1598	1830
HCCS-DT	2242	KRAS	5430	-31.59	-0.1847	1	199	5232	5430
HCCS-DT	2242	L2HGDH	6095	-461.39	-0.2298	211	2242	1	2032
HCCS-DT	2242	LONRF1	3618	-58.38	-0.1154	1	579	3040	3618
HCCS-DT	2242	MFF	3524	-30.08	-0.1617	1	199	3326	3524
HCCS-DT	2242	MICU2	1885	-31.84	-0.1676	1	197	1689	1885
HCCS-DT	2242	MINDY3	2452	-23.62	-0.1277	1	241	2212	2452
HCCS-DT	2242	MIPOL1	7434	-244.09	-0.3047	1436	2242	1	807
HCCS-DT	2242	NICOL1	477	-36.74	-0.1053	1	385	93	477
HCCS-DT	2242	NNT	6483	-278.77	-0.2642	1187	2242	1	1056
HCCS-DT	2242	ORC4	6710	-481.54	-0.3947	1000	2242	1	1243
HCCS-DT	2242	PON2	1876	-40.75	-0.131	1	315	1562	1876
HCCS-DT	2242	PPP2CB	1946	-47.68	-0.137	1	372	1575	1946
HCCS-DT	2242	PRPF38B	4831	-87.04	-0.1007	1331	2242	1	912
HCCS-DT	2242	RAB10	3561	-41.22	-0.1451	1	387	3175	3561
HCCS-DT	2242	RNF145	3615	-46.19	-0.1519	1	331	3285	3615
HCCS-DT	2242	SLC25A26	8333	-233.96	-0.1065	1	2242	4551	6792
HCCS-DT	2242	SMIM13	4887	-46.03	-0.1009	1	472	4416	4887
HCCS-DT	2242	SNAP25	6478	-509.95	-0.2335	1	2242	1003	3244
HCCS-DT	2242	SMCHD1	8833	-44.48	-0.1115	1	417	8417	8833
HCCS-DT	2242	STEAP2	6984	-44.37	-0.1668	1	292	6693	6984
HCCS-DT	2242	TASOR	8177	-52.82	-0.1036	1	565	7613	8177
HCCS-DT	2242	TOMM70	4100	-41.09	-0.1407	1	347	3754	4100
HCCS-DT	2242	TTC14	7052	-25.18	-0.1139	1	248	6805	7052
HCCS-DT	2242	UGGT2	4850	-29.74	-0.1214	1	275	4576	4850
HCCS-DT	2242	URI1	3460	-44.13	-0.112	1	421	3040	3460
HCCS-DT	2242	VSTM2B	2065	-57.86	-0.1139	1	556	1510	2065
HCCS-DT	2242	VPS54	4725	-49.05	-0.1298	1	428	4298	4725
HCG17	732	ACTN4	4990	-38.71	-0.1075	1	400	4591	4990
HCG17	732	APPL1	6069	-28.34	-0.1583	1	195	5875	6069
HCG17	732	ATPAF1	4158	-39.93	-0.1016	1	411	3748	4158
HCG17	732	BEX3	913	-35.14	-0.1187	1	311	603	913
HCG17	732	ATP8B1	6161	-31.44	-0.1182	1	310	5852	6161
HCG17	732	C1GALT1	6275	-26.08	-0.1064	1	258	6018	6275
HCG17	732	CARNMT1	4259	-26.16	-0.1211	1	221	4039	4259
HCG17	732	CDS1	4309	-29.14	-0.1199	1	261	4049	4309
HCG17	732	CEP15	3525	-23.46	-0.115	1	221	3305	3525
HCG17	732	CCSER2	7664	-22.54	-0.1789	1	132	7533	7664
HCG17	732	COMMD6	1793	-20.62	-0.1074	1	200	1594	1793
HCG17	732	COG6	5258	-30.84	-0.3147	1	188	5071	5258
HCG17	732	CYP7B1	7462	-29.23	-0.1083	1	303	7160	7462
HCG17	732	DTWD2	5776	-31.61	-0.128	1	262	5515	5776
HCG17	732	FBXO28	5427	-24.35	-0.1323	1	217	5211	5427
HCG17	732	FSD1L	7730	-27.29	-0.2183	1	157	7574	7730
HCG17	732	ITGA9	7860	-36.16	-0.1048	1	360	7501	7860
HCG17	732	MPZL1	4978	-30.05	-0.1557	1	226	4753	4978
HCG17	732	N4BP2L1	2999	-24.96	-0.177	1	168	2832	2999
HCG17	732	NAF1	2329	-29.98	-0.1059	1	350	1980	2329
HCG17	732	NECTIN3	5197	-27.69	-0.1121	1	276	4922	5197
HCG17	732	PACS1	4571	-35.4	-0.106	1	360	4212	4571
HCG17	732	PARD3B	8492	-40.29	-0.1023	1	395	8098	8492
HCG17	732	PLCL2	4161	-34.82	-0.1068	1	328	3834	4161
HCG17	732	PPP2CB	1946	-38.51	-0.1113	1	390	1557	1946
HCG17	732	RALGPS2	7492	-30.09	-0.102	1	353	7140	7492
HCG17	732	RIT2	1265	-32.72	-0.1066	1	350	916	1265
HCG17	732	RETREG1	7708	-28.35	-0.1196	1	251	7458	7708
HCG17	732	REPS2	7978	-35.81	-0.1044	1	361	7618	7978
HCG17	732	RPS2	1548	-38.84	-0.1033	1	388	1161	1548
HCG17	732	RPS6KA6	8465	-32.25	-0.1322	1	260	8206	8465
HCG17	732	SECISBP2L	7059	-26.03	-0.1189	1	226	6834	7059
HCG17	732	SERBP1	6681	-33.05	-0.1005	1	331	6351	6681
HCG17	732	SMC6	5240	-29.09	-0.2049	1	161	5080	5240
HCG17	732	SREBF2	5699	-37.08	-0.1021	1	402	5298	5699
HCG17	732	SSX2IP	5843	-35.16	-0.1059	1	349	5495	5843
HCG17	732	TBPL1	4199	-19.3	-0.1245	1	174	4026	4199
HCG17	732	TDG	3183	-23.25	-0.152	1	158	3026	3183
HCG17	732	TBCK	7961	-26.05	-0.1006	1	276	7686	7961
HCG17	732	TJP1	7950	-39.02	-0.1084	1	386	7565	7950
HCG17	732	TTC13	3276	-36.03	-0.1105	1	328	2949	3276
HCG17	732	TTC39C	4896	-28.92	-0.1195	1	259	4638	4896
HCG17	732	USO1	4135	-29.26	-0.1134	1	305	3831	4135
HCG17	732	VAV3	5025	-34.37	-0.1051	1	332	4694	5025
HCG17	732	WDR17	7333	-33.16	-0.1429	1	236	7098	7333
HCG17	732	ZNF706	3502	-34.98	-0.1076	1	345	3158	3502
HDAC2-AS2	2156	NDUFS6	550	-54.78	-0.1001	963	1512	1	550
HEXIM2-AS1	2371	CCDC85B	963	-100.57	-0.107	737	1699	1	963
HEXIM2-AS1	2371	CIAO2B	718	-74.14	-0.1044	1401	2118	1	718
HEXIM2-AS1	2371	MRPL41	582	-65.36	-0.1188	1091	1672	1	582
HEXIM2-AS1	2371	NDUFB7	535	-52.45	-0.1123	643	1177	1	535
HEXIM2-AS1	2371	NICOL1	477	-61.54	-0.1374	1298	1774	1	477
HEXIM2-AS1	2371	OST4	559	-50.36	-0.1013	1127	1685	1	559
HEXIM2-AS1	2371	PCSK1N	1025	-96.87	-0.1032	671	1695	1	1025
HEXIM2-AS1	2371	TMEM160	655	-79.57	-0.1271	995	1649	1	655
HIF1A-AS3	2371	ACVR1	4435	-84.9	-0.1135	1	774	3662	4435
HIF1A-AS3	2371	AGK	3874	-121.96	-0.1343	1	927	2948	3874
HIF1A-AS3	2371	ANKRD46	3270	-53.5	-0.1013	1	560	2711	3270
HIF1A-AS3	2371	AREL1	6190	-77.37	-0.1134	1	740	5451	6190
HIF1A-AS3	2371	ARID4B	6022	-45.24	-0.1142	1	444	5579	6022
HIF1A-AS3	2371	ATP5MC2	1976	-169.37	-0.1825	1	945	1032	1976
HIF1A-AS3	2371	ATP5PD	2191	-140.54	-0.137	1	1058	1134	2191
HIF1A-AS3	2371	ASXL1	8056	-106.46	-0.1693	1	660	7397	8056
HIF1A-AS3	2371	ATP6V1A	4575	-244.98	-0.1051	1	2371	1253	3623
HIF1A-AS3	2371	C9orf85	3321	-114	-0.1121	1	1024	2298	3321
HIF1A-AS3	2371	CALU	6081	-51.23	-0.4098	2230	2371	1	142
HIF1A-AS3	2371	CCND3	2394	-117.47	-0.1702	1	722	1673	2394
HIF1A-AS3	2371	CCT3	2048	-79.62	-0.1203	1	675	1374	2048
HIF1A-AS3	2371	CDKL1	5402	-117.83	-0.1244	1	948	4455	5402
HIF1A-AS3	2371	CERS4	2401	-81.9	-0.1203	1	693	1709	2401
HIF1A-AS3	2371	CD59	7724	-74.37	-0.102	1	777	6948	7724
HIF1A-AS3	2371	CEP63	8575	-139.29	-0.2004	1	707	7869	8575
HIF1A-AS3	2371	COPS4	2273	-73.98	-0.1151	1	661	1613	2273
HIF1A-AS3	2371	CNTN4	5198	-99.23	-0.1534	1	661	4538	5198
HIF1A-AS3	2371	CTNNA2	4349	-73.24	-0.1001	1	777	3573	4349
HIF1A-AS3	2371	CTSB	4173	-225.19	-0.2483	1	945	3229	4173
HIF1A-AS3	2371	CUL2	4690	-122.21	-0.1064	1	1167	3524	4690
HIF1A-AS3	2371	CYRIB	4552	-251.15	-0.1316	1	1924	2629	4552
HIF1A-AS3	2371	DEAF1	2380	-204.64	-0.2284	1	921	1460	2380
HIF1A-AS3	2371	DCTN2	4924	-102.65	-0.1358	1	757	4168	4924
HIF1A-AS3	2371	DENND6A	4646	-245.14	-0.1061	1	2371	512	2882
HIF1A-AS3	2371	DDX18	5674	-296.98	-0.1275	1	2371	1577	3947
HIF1A-AS3	2371	DDX3X	7473	-226.73	-0.1332	1	1805	5669	7473
HIF1A-AS3	2371	DENND5A	8203	-266.33	-0.1136	1	2371	1490	3860
HIF1A-AS3	2371	EIF4H	4102	-132.82	-0.184	1	739	3364	4102
HIF1A-AS3	2371	ERO1B	7818	-154.91	-0.1174	1	1350	6469	7818
HIF1A-AS3	2371	FEZ1	4744	-242.18	-0.1033	1	2371	961	3331
HIF1A-AS3	2371	GDI2	2499	-102.19	-0.1889	1	563	1937	2499
HIF1A-AS3	2371	GABPB2	8807	-253.69	-0.1078	1	2371	3343	5713
HIF1A-AS3	2371	GDAP1	7738	-790.02	-0.7241	1272	2371	1	1100
HIF1A-AS3	2371	GNAS	7318	-120.76	-0.1668	1	729	6590	7318
HIF1A-AS3	2371	HARS1	5497	-163.42	-0.112	1	1509	3989	5497
HIF1A-AS3	2371	IFT25	894	-133.55	-0.1521	178	1071	1	894
HIF1A-AS3	2371	KCNV1	6912	-143.81	-0.1047	980	2371	1	1392
HIF1A-AS3	2371	KIAA1328	5881	-112.77	-0.1234	1	925	4957	5881
HIF1A-AS3	2371	KIAA0319L	6747	-244.37	-0.1042	1	2371	3841	6211
HIF1A-AS3	2371	KIAA0513	7772	-136.37	-0.1753	1	817	6956	7772
HIF1A-AS3	2371	LAMTOR5	1830	-232.25	-0.1451	1	1615	216	1830
HIF1A-AS3	2371	LGMN	2115	-114.92	-0.1266	1	928	1188	2115
HIF1A-AS3	2371	LHFPL3	3234	-49.7	-0.1078	1	490	2745	3234
HIF1A-AS3	2371	LIMA1	3920	-97.08	-0.1051	1	961	2960	3920
HIF1A-AS3	2371	LRMDA	3923	-127.38	-0.1023	1	1338	2586	3923
HIF1A-AS3	2371	LARP1	8399	-95.34	-0.1667	1	577	7823	8399
HIF1A-AS3	2371	LRRC41	4455	-122.04	-0.1627	1	759	3697	4455
HIF1A-AS3	2371	LRRC37A3	6038	-112.54	-0.1898	1	629	5410	6038
HIF1A-AS3	2371	MAP2K2	3491	-97.78	-0.1141	1	912	2580	3491
HIF1A-AS3	2371	MCRIP1	2979	-105.78	-0.1913	1	588	2392	2979
HIF1A-AS3	2371	MARK2	5298	-74.58	-0.1501	1	553	4746	5298
HIF1A-AS3	2371	MRFAP1	2049	-85.23	-0.1211	1	731	1319	2049
HIF1A-AS3	2371	MPHOSPH8	4239	-254.05	-0.1086	1	2371	536	2906
HIF1A-AS3	2371	MLLT10	5681	-112.26	-0.1544	1	741	4941	5681
HIF1A-AS3	2371	MRAS	4538	-122.16	-0.2019	1	659	3880	4538
HIF1A-AS3	2371	NDUFA3	963	-104.37	-0.112	444	1406	1	963
HIF1A-AS3	2371	NDUFAF2	4520	-139.61	-0.1389	1	1026	3495	4520
HIF1A-AS3	2371	NDUFS7	3743	-97.22	-0.1269	1	769	2975	3743
HIF1A-AS3	2371	NUP42	2529	-154.37	-0.1477	1	1048	1482	2529
HIF1A-AS3	2371	NUCB1	3812	-246.22	-0.1044	1	2371	1084	3454
HIF1A-AS3	2371	PABPC1	3429	-72.3	-0.1157	1	654	2776	3429
HIF1A-AS3	2371	OPHN1	7569	-717.22	-0.6896	1314	2371	1	1058
HIF1A-AS3	2371	PDSS2	3536	-247.07	-0.1054	1	2371	770	3140
HIF1A-AS3	2371	PHLPP2	8467	-105.82	-0.1778	1	599	7869	8467
HIF1A-AS3	2371	POMP	1989	-136.68	-0.1287	1	1111	879	1989
HIF1A-AS3	2371	POLA1	5765	-110.5	-0.1539	1	750	5016	5765
HIF1A-AS3	2371	PRDX3	2277	-118.85	-0.1444	1	838	1440	2277
HIF1A-AS3	2371	PSMC6	2939	-99.41	-0.1007	1	1028	1912	2939
HIF1A-AS3	2371	PRKAR2A	6492	-240.49	-0.1022	1	2371	3034	5404
HIF1A-AS3	2371	QTRT1	2034	-131.3	-0.1499	1	894	1141	2034
HIF1A-AS3	2371	RAB12	2147	-51.79	-0.1021	1	534	1614	2147
HIF1A-AS3	2371	R3HCC1L	3393	-78.3	-0.1233	1	683	2711	3393
HIF1A-AS3	2371	RHOA	3941	-199.97	-0.1237	1	1638	2304	3941
HIF1A-AS3	2371	RPL19	2970	-190.67	-0.102	1	1901	1070	2970
HIF1A-AS3	2371	RPS18	1109	-92.22	-0.1236	1	760	350	1109
HIF1A-AS3	2371	RPS17	1922	-117.51	-0.1028	1	1191	732	1922
HIF1A-AS3	2371	RPN2	3166	-233.23	-0.2606	1	912	2255	3166
HIF1A-AS3	2371	RPS15A	3828	-95.13	-0.1253	1	763	3066	3828
HIF1A-AS3	2371	SEC23A	4215	-126.33	-0.1779	1	735	3481	4215
HIF1A-AS3	2371	SENP2	5596	-253.06	-0.1091	1	2371	266	2636
HIF1A-AS3	2371	SH3GL3	2012	-55.55	-0.1021	1	626	1387	2012
HIF1A-AS3	2371	SH2B1	6043	-135.69	-0.1576	1	890	5154	6043
HIF1A-AS3	2371	SHISA9	6749	-512.19	-0.3221	774	2371	1	1598
HIF1A-AS3	2371	SPOP	2985	-91.77	-0.11	1	919	2067	2985
HIF1A-AS3	2371	SUCLG1	1765	-110.64	-0.1136	1	1014	752	1765
HIF1A-AS3	2371	STAT2	6404	-263.03	-0.1144	67	2371	1	2305
HIF1A-AS3	2371	STAG2	6885	-114.97	-0.1631	1	719	6167	6885
HIF1A-AS3	2371	STRBP	6451	-111.88	-0.1716	1	729	5723	6451
HIF1A-AS3	2371	TBCA	2392	-25.11	-0.1685	2174	2371	1	198
HIF1A-AS3	2371	TCERG1L	4394	-92.08	-0.1057	1	904	3491	4394
HIF1A-AS3	2371	THUMPD2	3148	-127.48	-0.1219	1	1057	2092	3148
HIF1A-AS3	2371	TMEM130	3891	-239.98	-0.1784	1	1380	2512	3891
HIF1A-AS3	2371	TMEM241	2994	-75.69	-0.3089	2111	2371	1	261
HIF1A-AS3	2371	TTC1	3297	-103.35	-0.1466	1	733	2565	3297
HIF1A-AS3	2371	TSPAN5	4062	-136.79	-0.1203	1	1164	2899	4062
HIF1A-AS3	2371	UQCRQ	1573	-166.67	-0.114	1	1468	106	1573
HIF1A-AS3	2371	WBP2	3718	-108.04	-0.1113	1	994	2725	3718
HNF1A-AS1	2455	ACTR10	2408	-82.66	-0.1041	1655	2455	1	801
HNF1A-AS1	2455	ADAMTS17	6329	-138.24	-0.1763	1641	2455	1	815
HNF1A-AS1	2455	AGK	3874	-171.15	-0.1068	1	1647	2228	3874
HNF1A-AS1	2455	ALDOA	2534	-175.32	-0.1048	759	2455	1	1697
HNF1A-AS1	2455	ADARB2	8475	-110.41	-0.1447	1675	2455	1	781
HNF1A-AS1	2455	APPL1	6069	-167.64	-0.208	1601	2455	1	855
HNF1A-AS1	2455	APPBP2	6492	-95.05	-0.1038	1485	2455	1	971
HNF1A-AS1	2455	ARL17B	5240	-178.56	-0.1073	786	2455	1	1670
HNF1A-AS1	2455	ARSB	4852	-163.22	-0.268	1812	2455	1	644
HNF1A-AS1	2455	ATF7IP2	3741	-117.7	-0.1317	1549	2455	1	907
HNF1A-AS1	2455	ATL2	3805	-168.66	-0.3067	1861	2455	1	595
HNF1A-AS1	2455	ATP1B2	3341	-134.8	-0.128	1384	2455	1	1072
HNF1A-AS1	2455	ATP5MC2	1976	-205.18	-0.1166	680	2455	1	1776
HNF1A-AS1	2455	ATP5PD	2191	-204.82	-0.116	1	1777	415	2191
HNF1A-AS1	2455	ATP5F1A	5761	-213.25	-0.1172	583	2455	1	1873
HNF1A-AS1	2455	ATP6V1A	4575	-242.92	-0.1226	459	2455	1	1997
HNF1A-AS1	2455	ASXL1	8056	-149.17	-0.1167	1	1379	6678	8056
HNF1A-AS1	2455	BORCS5	6422	-143.84	-0.1297	1310	2455	1	1146
HNF1A-AS1	2455	CBFA2T2	7803	-246.18	-0.1014	1	2455	281	2735
HNF1A-AS1	2455	CDKAL1	3272	-136.47	-0.1066	1085	2455	1	1371
HNF1A-AS1	2455	CHP1	3201	-244.97	-0.1233	454	2455	1	2002
HNF1A-AS1	2455	COX7B	2444	-191.55	-0.112	734	2455	1	1722
HNF1A-AS1	2455	CPM	6636	-114.5	-0.2848	2024	2455	1	432
HNF1A-AS1	2455	CTSB	4173	-275.66	-0.1129	1	2455	1519	3973
HNF1A-AS1	2455	CUL4A	5821	-204.05	-0.121	752	2455	1	1704
HNF1A-AS1	2455	DEAF1	2380	-237.67	-0.1085	252	2455	1	2204
HNF1A-AS1	2455	DENND6A	4646	-228.79	-0.1853	1200	2455	1	1256
HNF1A-AS1	2455	DENND6B	4891	-220.22	-0.1161	541	2455	1	1915
HNF1A-AS1	2455	DLG1	5972	-210.85	-0.1023	373	2455	1	2083
HNF1A-AS1	2455	DENND5A	8203	-281.44	-0.1278	222	2455	1	2234
HNF1A-AS1	2455	EIF1	2338	-116.72	-0.1423	1601	2455	1	855
HNF1A-AS1	2455	EIF4H	4102	-194.16	-0.1341	1	1458	2645	4102
HNF1A-AS1	2455	ELP3	3158	-101.31	-0.2098	1876	2455	1	580
HNF1A-AS1	2455	EIF3M	5047	-158.05	-0.1189	1061	2455	1	1395
HNF1A-AS1	2455	EMC2	3527	-122.47	-0.1238	1437	2455	1	1019
HNF1A-AS1	2455	EFR3B	7486	-253.73	-0.1043	1	2455	367	2821
HNF1A-AS1	2455	ELAPOR1	6880	-208.79	-0.1201	716	2455	1	1740
HNF1A-AS1	2455	EPC1	7386	-87.52	-0.1367	1784	2455	1	672
HNF1A-AS1	2455	EXOSC6	5163	-266.16	-0.1101	1	2455	2428	4882
HNF1A-AS1	2455	FAF1	6821	-198.77	-0.1008	470	2455	1	1986
HNF1A-AS1	2455	FBXO44	3320	-140.26	-0.1078	1112	2455	1	1344
HNF1A-AS1	2455	FEZ1	4744	-249.12	-0.1493	751	2455	1	1705
HNF1A-AS1	2455	FYTTD1	6733	-239.09	-0.1666	992	2455	1	1464
HNF1A-AS1	2455	GHR	4899	-113.63	-0.1249	1519	2455	1	937
HNF1A-AS1	2455	GABPB2	8807	-246.04	-0.1013	1	2455	1633	4087
HNF1A-AS1	2455	GNPTAB	5720	-87.04	-0.1639	1921	2455	1	535
HNF1A-AS1	2455	GPI	4341	-164.1	-0.2894	1869	2455	1	587
HNF1A-AS1	2455	IFT25	894	-117.32	-0.2214	1888	2455	1	568
HNF1A-AS1	2455	IMMP1L	1905	-197.3	-0.1295	890	2455	1	1566
HNF1A-AS1	2455	KDM2B	7649	-219.06	-0.116	1	1921	5729	7649
HNF1A-AS1	2455	KIAA0825	7256	-151.38	-0.2778	1889	2455	1	567
HNF1A-AS1	2455	KIF3A	6325	-178.12	-0.1336	1102	2455	1	1354
HNF1A-AS1	2455	KIAA0513	7772	-214.49	-0.1421	1	1536	6237	7772
HNF1A-AS1	2455	LAMTOR5	1830	-262.32	-0.2744	1496	2455	1	960
HNF1A-AS1	2455	KIAA0586	8558	-251.47	-0.2009	1174	2455	1	1282
HNF1A-AS1	2455	LHFPL3	3234	-50	-0.1094	1963	2455	1	493
HNF1A-AS1	2455	KNOP1	6422	-116.16	-0.1112	1397	2455	1	1059
HNF1A-AS1	2455	LRRC41	4455	-183.25	-0.125	1	1478	2978	4455
HNF1A-AS1	2455	MAGED1	5418	-195.78	-0.1208	817	2455	1	1639
HNF1A-AS1	2455	MAST3	6239	-182.39	-0.1092	767	2455	1	1689
HNF1A-AS1	2455	MFSD4A	4058	-162.31	-0.124	1138	2455	1	1318
HNF1A-AS1	2455	MFN1	5212	-183.47	-0.4015	1952	2455	1	504
HNF1A-AS1	2455	METTL16	5740	-254.91	-0.1049	1	2455	88	2542
HNF1A-AS1	2455	MOAP1	2529	-196.16	-0.1144	734	2455	1	1722
HNF1A-AS1	2455	MPC2	2223	-169.87	-0.1907	1532	2455	1	924
HNF1A-AS1	2455	MSMO1	2227	-175.25	-0.2224	1666	2455	1	790
HNF1A-AS1	2455	MPHOSPH8	4239	-245.99	-0.1948	1176	2455	1	1280
HNF1A-AS1	2455	MPHOSPH9	6369	-127.86	-0.1343	1467	2455	1	989
HNF1A-AS1	2455	NAF1	2329	-156.16	-0.2068	1691	2455	1	765
HNF1A-AS1	2455	NARF	3814	-189.43	-0.1132	773	2455	1	1683
HNF1A-AS1	2455	NAA50	6112	-119.83	-0.1395	1579	2455	1	877
HNF1A-AS1	2455	NDUFA3	963	-172.5	-0.1871	1163	2125	1	963
HNF1A-AS1	2455	NDUFB1	1333	-203.35	-0.1639	861	2193	1	1333
HNF1A-AS1	2455	NDRG3	2978	-185.76	-0.1192	818	2455	1	1638
HNF1A-AS1	2455	NDUFS7	3743	-172.47	-0.117	1	1489	2255	3743
HNF1A-AS1	2455	NDUFB9	4555	-213.7	-0.1313	800	2455	1	1656
HNF1A-AS1	2455	NDUFV3	5725	-261.85	-0.1071	1	2455	2677	5131
HNF1A-AS1	2455	NBN	8632	-92.8	-0.1074	1574	2455	1	882
HNF1A-AS1	2455	NPLOC4	5538	-214.16	-0.123	692	2455	1	1764
HNF1A-AS1	2455	NUCB1	3812	-252.91	-0.1393	628	2455	1	1828
HNF1A-AS1	2455	NXN	3045	-249.98	-0.1396	659	2455	1	1797
HNF1A-AS1	2455	OSTM1	5024	-55.71	-0.1125	1944	2455	1	512
HNF1A-AS1	2455	PARP6	3657	-188.06	-0.1011	1	1889	1769	3657
HNF1A-AS1	2455	OTUD7B	8922	-233.18	-0.1113	338	2455	1	2118
HNF1A-AS1	2455	PDSS2	3536	-228.18	-0.1519	942	2455	1	1514
HNF1A-AS1	2455	PCF11	7677	-191.27	-0.1416	1089	2455	1	1367
HNF1A-AS1	2455	PIGL	2160	-159.93	-0.1904	1608	2455	1	848
HNF1A-AS1	2455	PDXK	7341	-258.58	-0.1061	1	2455	642	3096
HNF1A-AS1	2455	PHACTR4	6048	-234.43	-0.2	1244	2455	1	1212
HNF1A-AS1	2455	PIN1	4022	-256.86	-0.107	1	2455	718	3172
HNF1A-AS1	2455	PLEKHA7	5530	-214.24	-0.1107	492	2455	1	1964
HNF1A-AS1	2455	PRDX3	2277	-184.34	-0.1188	1	1558	720	2277
HNF1A-AS1	2455	PRICKLE1	5878	-108.32	-0.2715	2035	2455	1	421
HNF1A-AS1	2455	PRPF38B	4831	-97.97	-0.1406	1669	2455	1	787
HNF1A-AS1	2455	PSMD12	4356	-105.6	-0.118	1519	2455	1	937
HNF1A-AS1	2455	QTRT1	2034	-207.1	-0.1114	1	1904	131	2034
HNF1A-AS1	2455	PUS7	3525	-61.52	-0.1074	1827	2455	1	629
HNF1A-AS1	2455	R3HDM2	4411	-226.65	-0.1331	728	2455	1	1728
HNF1A-AS1	2455	RB1	4768	-37.99	-0.1367	2156	2455	1	300
HNF1A-AS1	2455	RARB	4897	-150.57	-0.2642	1801	2455	1	655
HNF1A-AS1	2455	RARS2	6539	-230.62	-0.2861	1603	2455	1	853
HNF1A-AS1	2455	RAD50	8272	-168.75	-0.1094	894	2455	1	1562
HNF1A-AS1	2455	RBM39	5914	-167.88	-0.1217	1058	2455	1	1398
HNF1A-AS1	2455	RETREG2	4556	-229.58	-0.1437	834	2455	1	1622
HNF1A-AS1	2455	RNF4	4123	-208.29	-0.1102	1	1902	2222	4123
HNF1A-AS1	2455	RPS18	1109	-108.05	-0.1062	1362	2455	1	1094
HNF1A-AS1	2455	RPS16	2389	-249.57	-0.1273	1	1975	415	2389
HNF1A-AS1	2455	RPN2	3166	-260.58	-0.107	1	2455	545	2999
HNF1A-AS1	2455	RPSA	3593	-234.25	-0.1238	496	2455	1	1960
HNF1A-AS1	2455	S100PBP	4220	-174.98	-0.1144	909	2455	1	1547
HNF1A-AS1	2455	SEC62	6526	-100.54	-0.1229	1568	2455	1	888
HNF1A-AS1	2455	SENP2	5596	-263.84	-0.2692	1446	2455	1	1010
HNF1A-AS1	2455	SH2B1	6043	-199.64	-0.1289	1	1609	4435	6043
HNF1A-AS1	2455	SIRT5	6143	-274.41	-0.1138	1	2455	347	2801
HNF1A-AS1	2455	SLC48A1	2978	-252.43	-0.1134	1	2275	704	2978
HNF1A-AS1	2455	SLC25A36	5809	-58.86	-0.3199	2212	2455	1	244
HNF1A-AS1	2455	SLC12A6	8072	-159.5	-0.1031	877	2455	1	1579
HNF1A-AS1	2455	SLC30A9	6164	-151.33	-0.1522	1429	2455	1	1027
HNF1A-AS1	2455	SNAP23	2480	-104.43	-0.1122	1505	2455	1	951
HNF1A-AS1	2455	SMC5	5949	-164.38	-0.2763	1825	2455	1	631
HNF1A-AS1	2455	SPCS3	4569	-207.71	-0.1282	826	2455	1	1630
HNF1A-AS1	2455	SPATS2L	6212	-159.53	-0.2993	1889	2455	1	567
HNF1A-AS1	2455	SPG7	6369	-243.49	-0.151	834	2455	1	1622
HNF1A-AS1	2455	SS18	3402	-210.43	-0.1487	995	2455	1	1461
HNF1A-AS1	2455	SPPL2A	7270	-233.04	-0.1128	379	2455	1	2077
HNF1A-AS1	2455	STMN1	2947	-216.76	-0.1105	426	2455	1	2030
HNF1A-AS1	2455	STXBP3	2536	-113.37	-0.1534	1699	2455	1	757
HNF1A-AS1	2455	SUMF2	2051	-174.22	-0.1331	1077	2455	1	1379
HNF1A-AS1	2455	STAT2	6404	-261.66	-0.1096	1	2455	2953	5407
HNF1A-AS1	2455	TECR	2899	-254.72	-0.2414	1367	2455	1	1089
HNF1A-AS1	2455	THUMPD2	3148	-180.32	-0.1063	1	1776	1373	3148
HNF1A-AS1	2455	TM2D1	3218	-166.81	-0.1616	1405	2455	1	1051
HNF1A-AS1	2455	TIAL1	5072	-132.6	-0.107	1201	2455	1	1255
HNF1A-AS1	2455	TMED10	4109	-192.94	-0.1041	546	2455	1	1910
HNF1A-AS1	2455	TMEM130	3891	-253.56	-0.1039	1	2455	802	3256
HNF1A-AS1	2455	TOMM7	731	-33.09	-0.111	2116	2455	1	340
HNF1A-AS1	2455	TOX4	4711	-171.88	-0.1072	825	2455	1	1631
HNF1A-AS1	2455	TSPAN5	4062	-213.59	-0.1134	1	1884	2179	4062
HNF1A-AS1	2455	TTC39C	4896	-165.27	-0.1065	885	2455	1	1571
HNF1A-AS1	2455	UBL5	1450	-163.38	-0.1141	587	2036	1	1450
HNF1A-AS1	2455	UBA2	4005	-150.17	-0.2139	1744	2455	1	712
HNF1A-AS1	2455	TXNDC16	6108	-174.9	-0.237	1671	2455	1	785
HNF1A-AS1	2455	UBE2N	4877	-160.97	-0.1025	881	2455	1	1575
HNF1A-AS1	2455	UQCRQ	1573	-164.71	-0.1992	1606	2455	1	850
HNF1A-AS1	2455	USP33	4502	-203.43	-0.1916	1364	2455	1	1092
HNF1A-AS1	2455	VPS41	5854	-128.48	-0.1753	1705	2455	1	751
HNF1A-AS1	2455	VPS35	6776	-164.13	-0.1917	1581	2455	1	875
HNF1A-AS1	2455	WAC	5924	-254.14	-0.2121	1238	2455	1	1218
HNF1A-AS1	2455	ZBED5	3677	-167.33	-0.1188	1007	2455	1	1449
HNF1A-AS1	2455	ZFYVE21	4453	-267.71	-0.1103	1	2455	535	2989
HNF1A-AS1	2455	ZFTRAF1	6158	-248.06	-0.1015	1	2455	2081	4535
HNF1A-AS1	2455	ZNF586	2695	-218.46	-0.11	461	2455	1	1995
HNF1A-AS1	2455	ZNF397	5259	-207.3	-0.1005	335	2455	1	2121
HNF1A-AS1	2455	ZSCAN5A	3562	-141.73	-0.1032	1064	2455	1	1392
HPN-AS1	3318	LGALS1	637	-65.48	-0.1119	1	624	14	637
HPN-AS1	3318	NICOL1	477	-51.59	-0.1144	2353	2829	1	477
HPN-AS1	3318	TMEM160	655	-68.58	-0.1112	2036	2690	1	655
HRG-AS1	1129	ABHD8	2042	-112.09	-0.1083	1	1129	148	1276
HRG-AS1	1129	AARS1	6004	-121.08	-0.1134	1	1129	1828	2956
HRG-AS1	1129	AACS	6646	-116.5	-0.1099	1	1129	3730	4858
HRG-AS1	1129	ABCB9	6051	-115.63	-0.1035	1	1129	2956	4084
HRG-AS1	1129	ABCA3	6602	-113.15	-0.1031	1	1129	1425	2553
HRG-AS1	1129	ACAP3	5319	-114.99	-0.1031	1	1129	3615	4743
HRG-AS1	1129	ABHD18	5753	-136.12	-0.124	1	1129	2704	3832
HRG-AS1	1129	ACO2	3978	-111.77	-0.1058	1	1129	497	1625
HRG-AS1	1129	ACTN4	4990	-115.02	-0.1041	1	1129	1382	2510
HRG-AS1	1129	ABTB3	5746	-131.88	-0.122	1	1129	3304	4432
HRG-AS1	1129	ACTN1	5441	-114.01	-0.1034	1	1129	1516	2644
HRG-AS1	1129	ACSS1	4767	-100.78	-0.1021	1	997	3771	4767
HRG-AS1	1129	ABCA2	8151	-122.78	-0.112	1	1129	2234	3362
HRG-AS1	1129	ABL1	6719	-117.06	-0.1043	1	1129	1763	2891
HRG-AS1	1129	ADAM11	4614	-113.34	-0.1021	1	1129	1465	2593
HRG-AS1	1129	ADCY8	4421	-112.19	-0.1163	1	1014	3408	4421
HRG-AS1	1129	ADGRA1	4264	-129.86	-0.1167	1	1129	2259	3387
HRG-AS1	1129	ADORA1	3407	-108.72	-0.1032	1	1129	1679	2807
HRG-AS1	1129	ADGRG1	4257	-117.47	-0.1076	1	1129	3070	4198
HRG-AS1	1129	ADRA1A	3770	-118.66	-0.1114	1	1129	2030	3158
HRG-AS1	1129	ADD1	5179	-117.76	-0.1074	1	1129	54	1182
HRG-AS1	1129	ABHD2	8424	-138.28	-0.129	1	1129	1143	2271
HRG-AS1	1129	ACER3	7333	-125.3	-0.1172	1	1129	2593	3721
HRG-AS1	1129	ADAM17	6573	-115.71	-0.12	151	1129	1	979
HRG-AS1	1129	ADGRB2	5708	-123.51	-0.1146	1	1129	270	1398
HRG-AS1	1129	ADGRB1	6232	-134.19	-0.1213	1	1129	204	1332
HRG-AS1	1129	AGAP2	5430	-132.8	-0.1183	1	1129	784	1912
HRG-AS1	1129	AK3	4219	-145.07	-0.1316	1	1129	539	1667
HRG-AS1	1129	ALDOA	2534	-124.35	-0.118	1	1129	1045	2173
HRG-AS1	1129	AKAP8L	4863	-130.82	-0.117	1	1129	1721	2849
HRG-AS1	1129	ADARB2	8475	-116.88	-0.107	1	1129	6111	7239
HRG-AS1	1129	ADGRL1	7853	-123.6	-0.1146	1	1129	5481	6609
HRG-AS1	1129	ANAPC16	3567	-156.67	-0.1417	1	1129	577	1705
HRG-AS1	1129	AHDC1	6438	-132.02	-0.1186	1	1129	1958	3086
HRG-AS1	1129	AFDN	8000	-114.74	-0.1028	1	1129	2760	3888
HRG-AS1	1129	AMBRA1	5351	-125.33	-0.1156	1	1129	422	1550
HRG-AS1	1129	AFG2A	8116	-114.79	-0.1025	1	1129	2078	3206
HRG-AS1	1129	AP2A1	3423	-117.22	-0.1057	1	1129	741	1869
HRG-AS1	1129	APBB1	2666	-106.89	-0.1075	1	1081	1586	2666
HRG-AS1	1129	AP4S1	4060	-154.56	-0.1419	1	1129	1304	2432
HRG-AS1	1129	APBA2	4031	-115.28	-0.1041	1	1129	1881	3009
HRG-AS1	1129	AOPEP	4993	-98.83	-0.1228	1	847	4147	4993
HRG-AS1	1129	ANKS1B	6322	-107.59	-0.1218	1	892	5431	6322
HRG-AS1	1129	AP3D1	5065	-114.96	-0.1027	1	1129	2779	3907
HRG-AS1	1129	ANKS1A	6350	-121.83	-0.1111	1	1129	3825	4953
HRG-AS1	1129	ARFGAP1	3467	-117.31	-0.1068	1	1129	375	1503
HRG-AS1	1129	ARHGAP1	3395	-112.81	-0.1017	1	1129	1599	2727
HRG-AS1	1129	APBA1	6597	-123.43	-0.1109	1	1129	5427	6555
HRG-AS1	1129	ARHGAP17	4966	-130.18	-0.1209	1	1129	7	1135
HRG-AS1	1129	ARHGAP23	6277	-121.92	-0.1112	1	1129	1389	2517
HRG-AS1	1129	ARL17B	5240	-140.36	-0.1283	1	1129	601	1729
HRG-AS1	1129	ARPP21	4158	-123.65	-0.1123	1	1129	600	1728
HRG-AS1	1129	ATF6B	2626	-124.26	-0.1114	1	1129	8	1136
HRG-AS1	1129	ASIC2	3750	-109.64	-0.106	1	1046	2705	3750
HRG-AS1	1129	ARHGEF4	6735	-120.23	-0.1091	1	1129	256	1384
HRG-AS1	1129	ATG10	3029	-112.83	-0.1025	1	1129	1444	2572
HRG-AS1	1129	ASAH1	5740	-110.54	-0.1008	1	1129	259	1387
HRG-AS1	1129	ATP5ME	496	-44.18	-0.1032	439	934	1	496
HRG-AS1	1129	ATCAY	4971	-146.05	-0.1458	1	1129	1945	3073
HRG-AS1	1129	ARK2C	7802	-131.87	-0.1182	1	1129	6510	7638
HRG-AS1	1129	ATN1	4702	-140.21	-0.128	1	1129	1516	2644
HRG-AS1	1129	ATP6V1F	711	-70.47	-0.1055	324	1034	1	711
HRG-AS1	1129	ATP5PB	2628	-115.75	-0.1053	1	1129	742	1870
HRG-AS1	1129	ATP6V1D	1750	-113.15	-0.1015	1	1129	189	1317
HRG-AS1	1129	ARID1A	8595	-129.54	-0.1162	1	1129	2879	4007
HRG-AS1	1129	ATP5MG	3151	-127.61	-0.1177	1	1129	1536	2664
HRG-AS1	1129	ASTN2	6878	-109.8	-0.1001	1	1129	5680	6808
HRG-AS1	1129	ATP6V0D1	3390	-97.93	-0.114	1	878	2513	3390
HRG-AS1	1129	ARMC9	7879	-162.78	-0.1476	1	1129	4349	5477
HRG-AS1	1129	ATP1A2	5435	-133.52	-0.1186	1	1129	656	1784
HRG-AS1	1129	ASTN1	7162	-112.28	-0.1007	1	1129	5555	6683
HRG-AS1	1129	BAALC	2817	-86.46	-0.1188	340	1129	1	790
HRG-AS1	1129	ATF6	7470	-122.63	-0.1138	1	1129	4270	5398
HRG-AS1	1129	BBLN	1570	-95.7	-0.106	217	1129	1	913
HRG-AS1	1129	BANP	2438	-118.29	-0.107	1	1129	592	1720
HRG-AS1	1129	B4GALNT4	3750	-124.26	-0.1166	1	1129	1180	2308
HRG-AS1	1129	BAIAP2L2	3441	-124.19	-0.1104	1	1129	1560	2688
HRG-AS1	1129	BAIAP2	3689	-112.33	-0.1017	1	1129	2532	3660
HRG-AS1	1129	B3GAT1	6160	-114.33	-0.1037	1	1129	2479	3607
HRG-AS1	1129	ATP8B1	6161	-127.11	-0.1138	1	1129	1448	2576
HRG-AS1	1129	B4GALNT1	5580	-116.51	-0.1076	1	1129	336	1464
HRG-AS1	1129	ATP2A2	8295	-117	-0.105	1	1129	907	2035
HRG-AS1	1129	ATP9B	7353	-112.23	-0.1117	114	1129	1	1016
HRG-AS1	1129	B3GAT2	6587	-116.84	-0.1066	1	1129	5080	6208
HRG-AS1	1129	ATP6V0A1	8310	-167.87	-0.1491	1	1129	5168	6296
HRG-AS1	1129	AUTS2	7469	-135.48	-0.1224	1	1129	4170	5298
HRG-AS1	1129	BCR	6783	-118.97	-0.1084	1	1129	288	1416
HRG-AS1	1129	BRSK1	3277	-114.56	-0.1157	133	1129	1	997
HRG-AS1	1129	BRINP1	3171	-101.59	-0.102	1	1129	920	2048
HRG-AS1	1129	BCL11A	6102	-112.45	-0.1044	1	1129	3928	5056
HRG-AS1	1129	AVL9	7937	-113.6	-0.1054	1	1129	5832	6960
HRG-AS1	1129	C19orf53	897	-98.16	-0.1156	84	980	1	897
HRG-AS1	1129	BIN1	5141	-112.56	-0.1052	1	1129	1446	2574
HRG-AS1	1129	BRF1	3809	-112.45	-0.1009	1	1129	2351	3479
HRG-AS1	1129	BTBD2	2763	-123.07	-0.1129	1	1129	444	1572
HRG-AS1	1129	C1QTNF4	1413	-108.07	-0.1122	1	1027	387	1413
HRG-AS1	1129	BCLAF3	6769	-137.59	-0.1238	1	1129	101	1229
HRG-AS1	1129	BRSK2	4528	-121.9	-0.1082	1	1129	1013	2141
HRG-AS1	1129	C1orf159	3315	-118.04	-0.1154	1	1129	52	1180
HRG-AS1	1129	C11orf58	4258	-115.77	-0.1045	1	1129	1739	2867
HRG-AS1	1129	BRD10	7669	-112.17	-0.1012	1	1129	126	1254
HRG-AS1	1129	CADM4	2189	-95.51	-0.103	1	1007	1183	2189
HRG-AS1	1129	BDH1	7976	-131.87	-0.12	1	1129	4463	5591
HRG-AS1	1129	BRI3BP	6703	-130.11	-0.1157	1	1129	4149	5277
HRG-AS1	1129	BCL11B	8528	-120.07	-0.1066	1	1129	5605	6733
HRG-AS1	1129	CALY	2260	-130.83	-0.1184	1	1129	11	1139
HRG-AS1	1129	BRD4	7231	-144.04	-0.1293	1	1129	3109	4237
HRG-AS1	1129	CABLES1	5283	-116.4	-0.1067	1	1129	4151	5279
HRG-AS1	1129	CAMKV	3157	-120.62	-0.1141	1	1129	939	2067
HRG-AS1	1129	CAMKK1	3898	-134.56	-0.1376	132	1129	1	998
HRG-AS1	1129	CACNB1	5308	-118.99	-0.1062	1	1129	1227	2355
HRG-AS1	1129	CACHD1	5933	-115.15	-0.1307	1	904	5030	5933
HRG-AS1	1129	CAMK2B	4545	-115.19	-0.1064	1	1129	2940	4068
HRG-AS1	1129	CACNG2	5642	-127.06	-0.1152	1	1129	929	2057
HRG-AS1	1129	C6orf89	6763	-116.72	-0.1086	1	1129	2301	3429
HRG-AS1	1129	CAMTA2	4777	-122.89	-0.1233	1	1000	3778	4777
HRG-AS1	1129	CCDC200	966	-106.49	-0.1221	206	1129	1	924
HRG-AS1	1129	CAMLG	5350	-130.39	-0.1183	1	1129	3017	4145
HRG-AS1	1129	CABIN1	7480	-119.88	-0.1076	1	1129	143	1271
HRG-AS1	1129	CAPZA2	5068	-134.31	-0.1191	1	1129	2054	3182
HRG-AS1	1129	CC2D1A	3581	-120.5	-0.1083	1	1129	1427	2555
HRG-AS1	1129	CARNS1	5065	-114.33	-0.1032	1	1129	1061	2189
HRG-AS1	1129	CACNA2D1	7757	-97.88	-0.1274	1	794	6964	7757
HRG-AS1	1129	CCND3	2394	-109.7	-0.1005	1	1129	456	1584
HRG-AS1	1129	CARS1	5732	-95.66	-0.1024	1	955	4778	5732
HRG-AS1	1129	CASKIN1	5839	-161.16	-0.1474	1	1129	1187	2315
HRG-AS1	1129	CACNA1A	8823	-136.58	-0.1221	1	1129	689	1817
HRG-AS1	1129	CAMK1D	8088	-156.96	-0.1491	1	1129	2309	3437
HRG-AS1	1129	CCNY	5068	-103.66	-0.102	104	1129	1	1026
HRG-AS1	1129	CBX6	6052	-113.15	-0.1028	1	1129	4726	5854
HRG-AS1	1129	CACNG8	8850	-123.84	-0.1099	1	1129	3347	4475
HRG-AS1	1129	CCM2	5304	-114.97	-0.1021	1	1129	1236	2364
HRG-AS1	1129	CAMTA1	8314	-128.53	-0.1154	1	1129	6404	7532
HRG-AS1	1129	CDKN2D	1425	-109.44	-0.1036	1	1097	329	1425
HRG-AS1	1129	CDK5R2	2490	-123.05	-0.1249	1	1002	1489	2490
HRG-AS1	1129	CDIP1	3009	-112.27	-0.1024	1	1129	1532	2660
HRG-AS1	1129	CDH20	4040	-108.63	-0.1007	1	1129	855	1983
HRG-AS1	1129	CDC42SE2	4404	-115.69	-0.1089	1	1129	2870	3998
HRG-AS1	1129	CD99L2	4935	-110.84	-0.1034	1	1129	1947	3075
HRG-AS1	1129	CDH22	3897	-118.1	-0.1059	1	1129	867	1995
HRG-AS1	1129	CDK17	4036	-84.12	-0.1172	370	1129	1	760
HRG-AS1	1129	CDK10	3344	-116.16	-0.1039	1	1129	21	1149
HRG-AS1	1129	CCDC30	6827	-120.39	-0.1204	106	1129	1	1024
HRG-AS1	1129	CBFA2T2	7803	-117.6	-0.1062	1	1129	3045	4173
HRG-AS1	1129	CD81	5235	-123.26	-0.1102	1	1129	2448	3576
HRG-AS1	1129	CEND1	1605	-119.7	-0.107	1	1129	320	1448
HRG-AS1	1129	CELF4	3820	-112.91	-0.1037	1	1129	2010	3138
HRG-AS1	1129	CHCHD10	1171	-111.06	-0.106	1	1059	113	1171
HRG-AS1	1129	CELF5	4268	-116.03	-0.106	1	1129	2704	3832
HRG-AS1	1129	CDC42BPB	6844	-110.75	-0.1055	1	1129	964	2092
HRG-AS1	1129	CDH4	6678	-114.86	-0.1042	1	1129	1888	3016
HRG-AS1	1129	CDHR3	6448	-116.77	-0.1039	1	1129	1223	2351
HRG-AS1	1129	CEP112	4752	-122.15	-0.1091	1	1129	1452	2580
HRG-AS1	1129	CFAP221	3294	-122.8	-0.1192	77	1129	1	1053
HRG-AS1	1129	CES4A	3419	-129.82	-0.1165	1	1129	1375	2503
HRG-AS1	1129	CIAO2B	718	-71.5	-0.1008	350	1067	1	718
HRG-AS1	1129	CELF3	5582	-126.88	-0.115	1	1129	3457	4585
HRG-AS1	1129	CHKA	2714	-95.03	-0.1085	1	938	1777	2714
HRG-AS1	1129	CKB	1492	-102.59	-0.1332	353	1129	1	777
HRG-AS1	1129	CERCAM	5201	-160.34	-0.1452	1	1129	2263	3391
HRG-AS1	1129	CHST1	3906	-127.79	-0.1143	1	1129	162	1290
HRG-AS1	1129	CLASRP	2769	-117.6	-0.114	1	1129	90	1218
HRG-AS1	1129	CLDN11	2758	-103.15	-0.1053	1	1006	1753	2758
HRG-AS1	1129	CHSY3	3857	-111.39	-0.1084	1	1043	2815	3857
HRG-AS1	1129	CHPT1	4342	-115.64	-0.1059	1	1129	1266	2394
HRG-AS1	1129	CDK12	8287	-115.24	-0.1044	1	1129	3238	4366
HRG-AS1	1129	CLTA	1890	-128.57	-0.1148	1	1129	281	1409
HRG-AS1	1129	CHM	5438	-103.45	-0.1156	1	1129	1800	2928
HRG-AS1	1129	CLCN7	4184	-131.47	-0.1205	1	1129	118	1246
HRG-AS1	1129	CLU	2807	-122.88	-0.1101	1	1129	731	1859
HRG-AS1	1129	CNRIP1	1896	-101.06	-0.1043	30	1129	1	1100
HRG-AS1	1129	CLSTN3	4296	-109.06	-0.1009	1	1129	628	1756
HRG-AS1	1129	CERT1	8012	-125.77	-0.1136	1	1129	314	1442
HRG-AS1	1129	CHD3	7388	-124.13	-0.1103	1	1129	848	1976
HRG-AS1	1129	CLIP2	5623	-115.15	-0.1057	1	1129	3491	4619
HRG-AS1	1129	CNDP1	4342	-120.72	-0.1091	1	1129	1088	2216
HRG-AS1	1129	COMMD1	785	-76.78	-0.1028	128	912	1	785
HRG-AS1	1129	CMIP	4719	-118.05	-0.1047	1	1129	2357	3485
HRG-AS1	1129	COA1	3223	-112.96	-0.1097	41	1129	1	1089
HRG-AS1	1129	COL26A1	2978	-115.98	-0.1055	12	1129	1	1118
HRG-AS1	1129	CLEC16A	6827	-116.61	-0.1081	1	1129	3312	4440
HRG-AS1	1129	COX5B	738	-99.06	-0.1901	1	539	200	738
HRG-AS1	1129	CHD8	8467	-116.57	-0.1123	1	1129	6518	7646
HRG-AS1	1129	COMT	3119	-109.55	-0.1396	279	1129	1	851
HRG-AS1	1129	CNNM1	5765	-121.38	-0.1104	1	1129	1242	2370
HRG-AS1	1129	CLYBL	6771	-108.16	-0.1011	1	1129	3200	4328
HRG-AS1	1129	CPLX1	2112	-122.78	-0.1245	1	1129	611	1739
HRG-AS1	1129	COL16A1	5418	-114.13	-0.1086	1	1129	2015	3143
HRG-AS1	1129	CPT1C	2950	-130.13	-0.1321	133	1129	1	997
HRG-AS1	1129	CRLF1	1746	-116.89	-0.1063	1	1105	642	1746
HRG-AS1	1129	CRACDL	3873	-116.56	-0.1109	1	1129	1737	2865
HRG-AS1	1129	COL5A3	6207	-111.35	-0.1024	1	1129	4701	5829
HRG-AS1	1129	CRELD1	4012	-126.67	-0.1124	1	1129	1771	2899
HRG-AS1	1129	CRK	3850	-119.43	-0.1064	1	1129	1358	2486
HRG-AS1	1129	CNTN2	7916	-114.9	-0.1024	1	1129	5172	6300
HRG-AS1	1129	COBL	7697	-114.59	-0.1019	1	1129	832	1960
HRG-AS1	1129	CSNK1E	3162	-111.6	-0.1005	1	1129	1907	3035
HRG-AS1	1129	CPM	6636	-121.19	-0.1077	1	1129	3564	4692
HRG-AS1	1129	CTSF	3019	-116.89	-0.1084	1	1129	1343	2471
HRG-AS1	1129	COPA	7864	-110.76	-0.109	1	1129	819	1947
HRG-AS1	1129	CPEB2	7069	-143.14	-0.1273	1	1129	5582	6710
HRG-AS1	1129	CRPPA	5742	-128.83	-0.1155	1	1129	780	1908
HRG-AS1	1129	CSNK1A1	5444	-125.94	-0.1219	26	1129	1	1104
HRG-AS1	1129	CUEDC1	3710	-108.74	-0.1093	1	1035	2676	3710
HRG-AS1	1129	CXXC5	2601	-121.01	-0.1101	1	1129	1308	2436
HRG-AS1	1129	CTSB	4173	-135.87	-0.1208	2	1129	1	1128
HRG-AS1	1129	CTCF	4802	-110.51	-0.1174	145	1129	1	985
HRG-AS1	1129	CPEB3	7781	-128.86	-0.117	1	1129	6616	7744
HRG-AS1	1129	CPSF6	7525	-117.1	-0.1063	1	1129	4814	5942
HRG-AS1	1129	CUL2	4690	-121.12	-0.1128	1	1129	3045	4173
HRG-AS1	1129	CRTC1	6929	-132.38	-0.1174	1	1129	5142	6270
HRG-AS1	1129	CTIF	5765	-117.66	-0.1116	1	1129	4024	5152
HRG-AS1	1129	DAZAP2	3664	-122.02	-0.1241	1	1004	2661	3664
HRG-AS1	1129	CTNND2	5888	-139.64	-0.1278	1	1129	3707	4835
HRG-AS1	1129	DCUN1D2	3164	-120.26	-0.11	1	1129	948	2076
HRG-AS1	1129	CXXC4	5569	-132.45	-0.1276	1	1084	4486	5569
HRG-AS1	1129	CYCS	5432	-119.81	-0.1067	1	1129	1317	2445
HRG-AS1	1129	CREB5	8539	-132.14	-0.1268	1	1129	6682	7810
HRG-AS1	1129	CX3CL1	5796	-116.81	-0.1043	1	1129	3311	4439
HRG-AS1	1129	CTSA	6632	-126.32	-0.1177	1	1129	2496	3624
HRG-AS1	1129	DEAF1	2380	-103.7	-0.1039	1	1129	1236	2364
HRG-AS1	1129	CTNND1	7540	-124.05	-0.1108	1	1129	4695	5823
HRG-AS1	1129	DCAF5	5946	-111.84	-0.1035	1	1129	3415	4543
HRG-AS1	1129	DHRS7B	1910	-127.3	-0.143	129	1129	1	1001
HRG-AS1	1129	CYP46A1	6609	-135.55	-0.1378	125	1129	1	1005
HRG-AS1	1129	DCP1A	5926	-112.3	-0.1008	1	1129	995	2123
HRG-AS1	1129	DCTN4	5755	-126.68	-0.117	1	1129	757	1885
HRG-AS1	1129	CTBP2	8471	-119.36	-0.1084	1	1129	5970	7098
HRG-AS1	1129	DCAF7	6711	-123.57	-0.1158	1	1129	1731	2859
HRG-AS1	1129	DENND2B	4545	-109.88	-0.1003	1	1129	3058	4186
HRG-AS1	1129	DENND1A	5208	-124.99	-0.1121	1	1129	1695	2823
HRG-AS1	1129	DENND6B	4891	-114.07	-0.1013	1	1129	431	1559
HRG-AS1	1129	DGCR2	4814	-118.03	-0.1054	1	1129	2646	3774
HRG-AS1	1129	DIRAS1	3378	-121.02	-0.1082	1	1129	1169	2297
HRG-AS1	1129	DCAF10	7906	-121.56	-0.1099	1	1129	4208	5336
HRG-AS1	1129	DGKZ	5737	-116.84	-0.1043	1	1129	144	1272
HRG-AS1	1129	DLGAP4	5058	-122.67	-0.113	1	1129	246	1374
HRG-AS1	1129	DLGAP3	3921	-122.44	-0.1122	1	1129	971	2099
HRG-AS1	1129	DGKD	6308	-114.88	-0.1049	1	1129	2136	3264
HRG-AS1	1129	DEPDC5	6554	-106.83	-0.1007	1	1129	2025	3153
HRG-AS1	1129	DGKB	6917	-119.16	-0.108	1	1129	297	1425
HRG-AS1	1129	DNER	3257	-110.5	-0.1144	1	1047	2211	3257
HRG-AS1	1129	DNAJC7	4172	-134.64	-0.1208	1	1129	1885	3013
HRG-AS1	1129	DOC2A	3749	-132.48	-0.1226	1	1129	2422	3550
HRG-AS1	1129	DNAJB1	5271	-120.4	-0.1091	1	1129	3142	4270
HRG-AS1	1129	DPP7	2345	-112.7	-0.1201	37	1129	1	1093
HRG-AS1	1129	DRAP1	837	-83.72	-0.1009	181	1017	1	837
HRG-AS1	1129	DLGAP1	6655	-121.84	-0.11	1	1129	5024	6152
HRG-AS1	1129	DIP2A	7350	-127.9	-0.1195	1	1129	1365	2493
HRG-AS1	1129	DGKE	8608	-119.64	-0.1085	1	1129	1834	2962
HRG-AS1	1129	DIP2C	7885	-113.92	-0.1034	1	1129	6742	7870
HRG-AS1	1129	DUT	2141	-80.2	-0.1183	425	1129	1	705
HRG-AS1	1129	DNAJC6	5962	-111.57	-0.1019	1	1129	2906	4034
HRG-AS1	1129	DNM2	5651	-126.81	-0.1154	1	1129	227	1355
HRG-AS1	1129	DIDO1	8574	-111.3	-0.1012	1	1129	3605	4733
HRG-AS1	1129	DYNC2LI1	2903	-114.14	-0.1029	1	1129	1579	2707
HRG-AS1	1129	DPYSL5	5178	-160.44	-0.1475	1	1129	1364	2492
HRG-AS1	1129	EFHD2	2422	-122.71	-0.1104	1	1129	744	1872
HRG-AS1	1129	EGFL7	2125	-120.8	-0.1083	1	1129	446	1574
HRG-AS1	1129	EEF1D	3718	-112.7	-0.102	1	1129	1057	2185
HRG-AS1	1129	EGR1	3137	-116.44	-0.1049	1	1129	1321	2449
HRG-AS1	1129	DOP1B	7746	-111.97	-0.1023	1	1129	162	1290
HRG-AS1	1129	DNASE1	8552	-147.83	-0.1399	1	1129	1279	2407
HRG-AS1	1129	ECE1	5099	-157.41	-0.1438	1	1129	1227	2355
HRG-AS1	1129	EEIG1	4617	-110.49	-0.1016	1	1129	2321	3449
HRG-AS1	1129	EEPD1	4655	-108.15	-0.1018	1	1129	2715	3843
HRG-AS1	1129	DSCAML1	6899	-125.66	-0.1134	1	1129	327	1455
HRG-AS1	1129	EGLN1	4335	-117.62	-0.109	1	1129	3000	4128
HRG-AS1	1129	EFCAB6	5120	-114.34	-0.1178	133	1129	1	997
HRG-AS1	1129	ECHDC2	5817	-144.12	-0.1294	1	1129	1883	3011
HRG-AS1	1129	EHMT2	4455	-113.7	-0.1012	1	1129	1804	2932
HRG-AS1	1129	ELMOD1	2935	-116.14	-0.1063	1	1129	687	1815
HRG-AS1	1129	DPP8	8699	-118.72	-0.1062	1	1129	1341	2469
HRG-AS1	1129	EMC3	2353	-113.73	-0.102	1	1129	680	1808
HRG-AS1	1129	ELAVL3	4742	-120.36	-0.1081	1	1129	1907	3035
HRG-AS1	1129	DSTYK	8010	-132.57	-0.1211	1	1129	3954	5082
HRG-AS1	1129	ELMOD3	4761	-127.22	-0.1129	1	1129	2741	3869
HRG-AS1	1129	ENTREP2	4963	-108.33	-0.1016	1	1129	2929	4057
HRG-AS1	1129	EPHB6	4409	-118.78	-0.1066	1	1129	1760	2888
HRG-AS1	1129	EPHB1	4674	-105.94	-0.1015	1	1129	2451	3579
HRG-AS1	1129	ETS2	4060	-104.47	-0.1027	1	1055	3006	4060
HRG-AS1	1129	ETV5	4082	-108.97	-0.101	1	1129	2433	3561
HRG-AS1	1129	ERGIC1	5687	-115.13	-0.1176	123	1129	1	1007
HRG-AS1	1129	FA2H	2405	-118.1	-0.1057	1	1129	568	1696
HRG-AS1	1129	EXOC7	4782	-110.02	-0.1018	1	1129	1799	2927
HRG-AS1	1129	ESYT2	5960	-120.14	-0.1098	1	1129	194	1322
HRG-AS1	1129	FAM174B	2604	-98.81	-0.1127	1	885	1720	2604
HRG-AS1	1129	EXOSC6	5163	-107.91	-0.1105	1	1005	4159	5163
HRG-AS1	1129	FAM120A	5160	-103.73	-0.1289	314	1129	1	816
HRG-AS1	1129	ETFDH	6777	-126.07	-0.1125	1	1129	1053	2181
HRG-AS1	1129	EP300	8859	-123.37	-0.1117	1	1129	1967	3095
HRG-AS1	1129	FAM117B	5982	-107.42	-0.105	75	1129	1	1055
HRG-AS1	1129	FAM171A1	4182	-115.43	-0.1058	1	1129	2839	3967
HRG-AS1	1129	FADS2	5073	-115.63	-0.1055	1	1129	3475	4603
HRG-AS1	1129	FADS3	5314	-116.93	-0.1043	1	1129	3424	4552
HRG-AS1	1129	FAM193B	4604	-128.66	-0.1143	1	1129	1629	2757
HRG-AS1	1129	FAM222B	4302	-118.75	-0.1069	1	1129	2649	3777
HRG-AS1	1129	FBXL16	3519	-122.19	-0.1099	1	1129	479	1607
HRG-AS1	1129	FBXL7	4580	-115.75	-0.1037	1	1129	114	1242
HRG-AS1	1129	FBXL2	3827	-132.43	-0.1332	110	1129	1	1020
HRG-AS1	1129	FBXO34	3883	-120.45	-0.1074	1	1129	254	1382
HRG-AS1	1129	FBXW4	3185	-110.33	-0.1016	1	1129	780	1908
HRG-AS1	1129	FAM20B	5991	-124.78	-0.1239	1	1129	1245	2373
HRG-AS1	1129	FGFR1OP2	2945	-89.57	-0.1197	1	874	2072	2945
HRG-AS1	1129	FBXL17	5198	-127.52	-0.1167	1	1129	3735	4863
HRG-AS1	1129	FAM153A	8225	-137.13	-0.123	1	1129	3741	4869
HRG-AS1	1129	FBXW7	5653	-102.52	-0.1043	1	1000	4654	5653
HRG-AS1	1129	FERMT2	6001	-118.59	-0.1051	1	1129	2434	3562
HRG-AS1	1129	FGGY	5360	-101.89	-0.1253	287	1129	1	843
HRG-AS1	1129	FOXK2	5243	-123.7	-0.1156	1	1129	1083	2211
HRG-AS1	1129	FLYWCH1	5043	-114.64	-0.1029	1	1129	3644	4772
HRG-AS1	1129	FMN2	6429	-114.16	-0.1049	1	1129	537	1665
HRG-AS1	1129	FGFR1	6216	-115.53	-0.105	1	1129	2821	3949
HRG-AS1	1129	FSCN1	2784	-110.55	-0.1021	1	1129	1588	2716
HRG-AS1	1129	FTL	2064	-101.54	-0.101	1	1013	1052	2064
HRG-AS1	1129	FOXG1	4673	-157.04	-0.1408	1	1129	2260	3388
HRG-AS1	1129	FNBP1	5504	-118.99	-0.1062	1	1129	1397	2525
HRG-AS1	1129	FASN	8464	-119.93	-0.1103	1	1129	6862	7990
HRG-AS1	1129	FOXJ3	5352	-108.05	-0.1015	1	1129	3292	4420
HRG-AS1	1129	FOXO1	5779	-111.35	-0.1022	1	1129	4269	5397
HRG-AS1	1129	FGD4	8465	-129.53	-0.1163	1	1129	159	1287
HRG-AS1	1129	FSTL4	5396	-110.14	-0.1022	1	1129	2493	3621
HRG-AS1	1129	FRMD4A	6861	-115.15	-0.1066	1	1129	3553	4681
HRG-AS1	1129	FOXO3	7308	-122.26	-0.1127	1	1129	958	2086
HRG-AS1	1129	GABRA1	4878	-110.84	-0.1013	1	1129	3249	4377
HRG-AS1	1129	GAK	4461	-118.39	-0.1096	1	1129	537	1665
HRG-AS1	1129	GAB2	6110	-110.75	-0.1032	1	1129	3886	5014
HRG-AS1	1129	FUS	7179	-129.05	-0.12	1	1129	709	1837
HRG-AS1	1129	GIPC1	2071	-116.81	-0.1099	1	1066	1006	2071
HRG-AS1	1129	GDPD1	3241	-127.19	-0.1174	1	1129	1062	2190
HRG-AS1	1129	FRRS1L	8155	-126.77	-0.1165	1	1129	6115	7243
HRG-AS1	1129	GGA1	3205	-122.3	-0.1089	1	1129	278	1406
HRG-AS1	1129	GIT1	3783	-119.08	-0.1081	1	1123	2661	3783
HRG-AS1	1129	GLDN	4932	-94.01	-0.1067	209	1129	1	921
HRG-AS1	1129	GNAZ	3170	-110.37	-0.1094	1	1042	2129	3170
HRG-AS1	1129	GLCCI1	4741	-112.85	-0.1014	1	1129	3337	4465
HRG-AS1	1129	GARRE1	6680	-127.06	-0.1169	1	1129	764	1892
HRG-AS1	1129	GNA12	4369	-118.4	-0.1064	1	1129	1371	2499
HRG-AS1	1129	GNG3	3746	-117.66	-0.1124	1	1129	549	1677
HRG-AS1	1129	GABPB2	8807	-140.16	-0.1259	1	1129	4902	6030
HRG-AS1	1129	GFM1	6478	-100.89	-0.1008	1	1129	77	1205
HRG-AS1	1129	GPR162	2495	-115.44	-0.1054	1	1129	879	2007
HRG-AS1	1129	GPC1	3719	-118.2	-0.1064	1	1129	661	1789
HRG-AS1	1129	GNAO1	6061	-118.71	-0.1053	1	1129	1996	3124
HRG-AS1	1129	GAS7	8269	-116.58	-0.1037	1	1129	3508	4636
HRG-AS1	1129	GNB4	6386	-127.26	-0.1157	1	1129	2976	4104
HRG-AS1	1129	GRINA	1968	-105.58	-0.1123	1	1016	953	1968
HRG-AS1	1129	GLUL	7554	-111.33	-0.1014	1	1129	1634	2762
HRG-AS1	1129	GLIS3	7684	-114.26	-0.1042	1	1129	4160	5288
HRG-AS1	1129	GPR173	4787	-113.33	-0.1007	1	1129	2718	3846
HRG-AS1	1129	GPRC5B	5144	-110.56	-0.1022	1	1129	3080	4208
HRG-AS1	1129	GFOD1	8796	-113.47	-0.1021	1	1129	6526	7654
HRG-AS1	1129	GRIK5	4506	-118.63	-0.1061	1	1129	501	1629
HRG-AS1	1129	GUK1	2548	-114.16	-0.1017	1	1129	1137	2265
HRG-AS1	1129	GSG1L	5128	-114.09	-0.1085	1	1129	534	1662
HRG-AS1	1129	GMPS	8631	-116.38	-0.1053	1	1129	659	1787
HRG-AS1	1129	GRIN1	4775	-117.08	-0.1055	1	1129	18	1146
HRG-AS1	1129	HCFC1R1	1365	-97.2	-0.1256	1	790	576	1365
HRG-AS1	1129	HABP4	3150	-81.84	-0.1018	272	1129	1	858
HRG-AS1	1129	GPR158	7023	-114.05	-0.1016	1	1129	5335	6463
HRG-AS1	1129	HAGH	2619	-150.13	-0.1399	1	1129	559	1687
HRG-AS1	1129	GRID1	6154	-111.88	-0.1003	1	1129	2203	3331
HRG-AS1	1129	GPR155	7346	-117.53	-0.11	1	1129	3788	4916
HRG-AS1	1129	GNB5	8934	-141.01	-0.1267	1	1129	1711	2839
HRG-AS1	1129	GPATCH8	8109	-120.68	-0.1123	1	1129	1909	3037
HRG-AS1	1129	GPSM2	8071	-114.68	-0.1033	1	1129	1247	2375
HRG-AS1	1129	GTF2IRD1	5868	-146.52	-0.1339	1	1129	219	1347
HRG-AS1	1129	GRSF1	6610	-105.8	-0.1023	1	1129	2143	3271
HRG-AS1	1129	GRM1	6881	-123.66	-0.1099	1	1129	2903	4031
HRG-AS1	1129	HDAC5	5326	-113.95	-0.1034	1	1129	2856	3984
HRG-AS1	1129	HMOX2	2147	-109.26	-0.1015	1	1129	854	1982
HRG-AS1	1129	HIP1R	4509	-116.47	-0.1083	1	1129	1496	2624
HRG-AS1	1129	HM13	3932	-121.95	-0.1115	1	1129	623	1751
HRG-AS1	1129	HERC4	6391	-106.7	-0.1008	1	1129	4267	5395
HRG-AS1	1129	HSPA1B	2525	-108.2	-0.1028	1	1129	76	1204
HRG-AS1	1129	HS3ST5	3869	-111.57	-0.1025	1	1129	43	1171
HRG-AS1	1129	HMGB1	5456	-137.15	-0.1251	1	1129	1513	2641
HRG-AS1	1129	HS3ST4	3267	-116.67	-0.1048	1	1129	1967	3095
HRG-AS1	1129	HTRA1	2091	-102.97	-0.1066	1	990	1102	2091
HRG-AS1	1129	HS6ST1	4223	-129.73	-0.1175	1	1129	2293	3421
HRG-AS1	1129	HPCAL1	4781	-158.34	-0.1406	1	1129	2663	3791
HRG-AS1	1129	HRH1	4711	-119.56	-0.1089	1	1129	1590	2718
HRG-AS1	1129	IGSF21	1892	-118.3	-0.1072	1	1129	283	1411
HRG-AS1	1129	HIP1	8009	-118.61	-0.1084	1	1129	1023	2151
HRG-AS1	1129	HDAC4	8976	-124.12	-0.1127	1	1129	6304	7432
HRG-AS1	1129	HUNK	7680	-109.51	-0.1003	1	1129	2658	3786
HRG-AS1	1129	HS6ST3	8536	-118.71	-0.1082	1	1128	7409	8536
HRG-AS1	1129	HSBP1	8649	-124.7	-0.1127	1	1129	4095	5223
HRG-AS1	1129	JUND	1929	-111.69	-0.1026	19	1129	1	1111
HRG-AS1	1129	ICA1L	8151	-119.42	-0.1112	1	1129	3790	4918
HRG-AS1	1129	IRF2BP2	6584	-119.83	-0.1121	35	1129	1	1095
HRG-AS1	1129	IQSEC2	6037	-145.85	-0.1324	1	1129	1126	2254
HRG-AS1	1129	JUN	3257	-114.13	-0.1037	1	1129	1053	2181
HRG-AS1	1129	INTS1	6981	-115.77	-0.1088	1	1129	1687	2815
HRG-AS1	1129	INF2	7732	-142.58	-0.1294	1	1129	2947	4075
HRG-AS1	1129	JPH3	4382	-128.54	-0.1154	1	1129	1871	2999
HRG-AS1	1129	JPH4	4386	-116.53	-0.1054	1	1129	2345	3473
HRG-AS1	1129	KCNF1	2292	-112.95	-0.1161	1	1003	1290	2292
HRG-AS1	1129	IQSEC3	7087	-116.65	-0.106	1	1129	2612	3740
HRG-AS1	1129	KCNJ4	2065	-108.89	-0.1237	217	1129	1	913
HRG-AS1	1129	ITPK1	6188	-131.58	-0.1205	1	1129	933	2061
HRG-AS1	1129	IQSEC1	7700	-142.55	-0.1295	1	1129	3480	4608
HRG-AS1	1129	KCNH3	4023	-121.45	-0.1092	1	1129	1506	2634
HRG-AS1	1129	KCNIP3	3658	-117.17	-0.1095	1	1129	2132	3260
HRG-AS1	1129	KCNQ1	3499	-111.22	-0.1011	1	1129	600	1728
HRG-AS1	1129	IRS2	8156	-129.29	-0.1169	1	1129	154	1282
HRG-AS1	1129	KCNN2	3822	-149.73	-0.1361	1	1129	1660	2788
HRG-AS1	1129	KCNJ3	4628	-126.01	-0.1142	1	1129	343	1471
HRG-AS1	1129	KCNAB2	5979	-122.01	-0.1088	1	1129	2844	3972
HRG-AS1	1129	KCND2	5830	-89.46	-0.1056	1	896	4935	5830
HRG-AS1	1129	KATNIP	6599	-108.32	-0.1002	1	1129	1384	2512
HRG-AS1	1129	KANK1	7193	-132.55	-0.1203	1	1129	1633	2761
HRG-AS1	1129	KAZN	6874	-109.61	-0.1026	1	1129	3951	5079
HRG-AS1	1129	ITGB8	8974	-94.24	-0.1013	1	938	8037	8974
HRG-AS1	1129	KATNAL1	7618	-105.68	-0.1022	1	1129	2647	3775
HRG-AS1	1129	KCMF1	7500	-116.8	-0.1074	1	1129	960	2088
HRG-AS1	1129	KDM4B	5703	-129.71	-0.1228	1	1129	419	1547
HRG-AS1	1129	KCNC1	7965	-117.2	-0.1139	1	1074	6892	7965
HRG-AS1	1129	KCNT1	7123	-124.4	-0.1139	1	1129	2925	4053
HRG-AS1	1129	KIAA1328	5881	-131.48	-0.1342	133	1129	1	997
HRG-AS1	1129	KIFC2	3646	-120.82	-0.112	1	1129	985	2113
HRG-AS1	1129	KDM5D	6825	-113.38	-0.1015	1	1129	2365	3493
HRG-AS1	1129	KIRREL3	3820	-114.5	-0.104	1	1129	2191	3319
HRG-AS1	1129	KLHL22	2528	-109.85	-0.104	1	1129	5	1133
HRG-AS1	1129	KIAA0930	6338	-110.99	-0.101	1	1129	1718	2846
HRG-AS1	1129	KIF3C	5462	-115.86	-0.1047	1	1129	3619	4747
HRG-AS1	1129	KDM2B	7649	-117.43	-0.1063	1	1129	3855	4983
HRG-AS1	1129	KIF3B	6116	-143.16	-0.1278	1	1129	1248	2376
HRG-AS1	1129	KIF3A	6325	-113.88	-0.1028	1	1129	2431	3559
HRG-AS1	1129	KIAA0513	7772	-111.66	-0.101	1	1129	3253	4381
HRG-AS1	1129	LGALS1	637	-68.41	-0.1103	353	989	1	637
HRG-AS1	1129	LARP7	3204	-89.95	-0.1109	1	903	2302	3204
HRG-AS1	1129	KLHL7	5619	-117.5	-0.1044	1	1129	810	1938
HRG-AS1	1129	LHPP	1634	-111.42	-0.1357	290	1129	1	840
HRG-AS1	1129	KLHL29	6385	-117.38	-0.1063	1	1129	5191	6319
HRG-AS1	1129	KIDINS220	8735	-126.77	-0.1154	1	1129	3055	4183
HRG-AS1	1129	KIF13B	8743	-116.64	-0.1074	1	1129	3387	4515
HRG-AS1	1129	LGI4	2891	-121.17	-0.1112	1	1129	277	1405
HRG-AS1	1129	KNOP1	6422	-153.02	-0.1453	68	1129	1	1062
HRG-AS1	1129	KIF2A	8764	-121.21	-0.1094	1	1129	1409	2537
HRG-AS1	1129	LIN52	2874	-118.65	-0.1118	1	1129	950	2078
HRG-AS1	1129	KNDC1	7021	-123.47	-0.1111	1	1129	4363	5491
HRG-AS1	1129	LINGO1	3477	-111.53	-0.1001	1	1129	789	1917
HRG-AS1	1129	LGI3	4420	-114.03	-0.1022	1	1129	1064	2192
HRG-AS1	1129	LARGE1	6484	-122.88	-0.113	1	1129	2179	3307
HRG-AS1	1129	LIMS1	4392	-143.13	-0.1281	1	1129	340	1468
HRG-AS1	1129	LHFPL4	4900	-108.21	-0.102	1	1073	3828	4900
HRG-AS1	1129	KPNA6	7355	-120.96	-0.1143	1	1129	650	1778
HRG-AS1	1129	KMT2E	7782	-123.72	-0.1097	1	1129	1756	2884
HRG-AS1	1129	LENG8	5789	-125.88	-0.1159	1	1129	4156	5284
HRG-AS1	1129	LRFN2	3164	-114.43	-0.1075	1	1129	457	1585
HRG-AS1	1129	LRRC4B	3348	-125.51	-0.1137	1	1129	1758	2886
HRG-AS1	1129	LAMC1	7929	-111.64	-0.103	1	1129	6553	7681
HRG-AS1	1129	LMTK3	5144	-118.58	-0.1055	1	1129	767	1895
HRG-AS1	1129	LRIG1	5363	-124.9	-0.1119	1	1129	1944	3072
HRG-AS1	1129	LY6H	1591	-110.61	-0.1147	1	966	626	1591
HRG-AS1	1129	LRRC49	6605	-76.5	-0.1067	393	1129	1	737
HRG-AS1	1129	LRATD1	6319	-114.7	-0.1044	1	1129	5154	6282
HRG-AS1	1129	LRRN2	5036	-119.4	-0.1095	1	1129	2991	4119
HRG-AS1	1129	LDLRAD4	8710	-110.53	-0.1069	1	1129	6772	7900
HRG-AS1	1129	LNPK	7647	-116.08	-0.1045	1	1129	1655	2783
HRG-AS1	1129	LTBP3	4833	-122.8	-0.1153	1	1129	2346	3474
HRG-AS1	1129	LRSAM1	5283	-113.41	-0.1044	1	1129	37	1165
HRG-AS1	1129	LRCH3	7394	-125.33	-0.1189	1	1129	1501	2629
HRG-AS1	1129	LYNX1	4708	-118.64	-0.1056	1	1129	3444	4572
HRG-AS1	1129	MAP1LC3B	3134	-131.24	-0.117	1	1129	1657	2785
HRG-AS1	1129	LYRM2	5347	-111.2	-0.1197	1	1005	4343	5347
HRG-AS1	1129	LRP4	8155	-115.1	-0.1041	1	1129	5352	6480
HRG-AS1	1129	MAP7D1	3456	-130.77	-0.1189	1	1129	1478	2606
HRG-AS1	1129	LRRC8B	8034	-114.71	-0.1037	1	1129	4341	5469
HRG-AS1	1129	LYRM7	6219	-120.61	-0.1073	1	1129	3984	5112
HRG-AS1	1129	MAPK8IP1	3180	-118.03	-0.1092	1	1129	1752	2880
HRG-AS1	1129	MAP3K3	4818	-105.42	-0.1085	1	1129	1788	2916
HRG-AS1	1129	MAML1	5748	-118.41	-0.11	1	1129	2142	3270
HRG-AS1	1129	MAP6	4329	-112.42	-0.101	1	1129	2869	3997
HRG-AS1	1129	MAP4K5	4812	-108.93	-0.1496	1	773	4040	4812
HRG-AS1	1129	MAPK4	4763	-115.84	-0.1032	1	1129	1521	2649
HRG-AS1	1129	MAGI2	6975	-111	-0.1017	1	1129	2806	3934
HRG-AS1	1129	MAML3	6844	-119.09	-0.1081	1	1129	3403	4531
HRG-AS1	1129	MARS1	3592	-90.38	-0.1527	1	687	2906	3592
HRG-AS1	1129	MAML2	7121	-111.23	-0.1001	1	1129	3461	4589
HRG-AS1	1129	MARK4	5209	-120.76	-0.1138	1	1129	1039	2167
HRG-AS1	1129	MAPK8IP2	5700	-163.33	-0.1517	1	1129	1676	2804
HRG-AS1	1129	MAPK8IP3	5686	-116.89	-0.1074	1	1129	2417	3545
HRG-AS1	1129	MAST1	4853	-120.07	-0.1072	1	1129	730	1858
HRG-AS1	1129	MARK2	5298	-117.33	-0.1111	1	1129	324	1452
HRG-AS1	1129	MAST2	5737	-119.3	-0.1061	1	1129	494	1622
HRG-AS1	1129	MED15	4701	-117.57	-0.1044	1	1129	2277	3405
HRG-AS1	1129	MAPT	6816	-122.09	-0.1111	1	1121	5696	6816
HRG-AS1	1129	MAPKBP1	7182	-110.79	-0.1023	1	1129	2112	3240
HRG-AS1	1129	MEAF6	4702	-122.33	-0.1096	1	1129	1923	3051
HRG-AS1	1129	MAST3	6239	-128.16	-0.1146	1	1129	1947	3075
HRG-AS1	1129	MICOS13	773	-73.98	-0.1016	249	1021	1	773
HRG-AS1	1129	MEGF9	6300	-115.1	-0.1193	132	1129	1	998
HRG-AS1	1129	MGST3	3101	-130.89	-0.1404	135	1129	1	995
HRG-AS1	1129	MGAT3	5394	-119.12	-0.1086	1	1129	84	1212
HRG-AS1	1129	MEF2D	5912	-135.28	-0.1253	1	1129	3819	4947
HRG-AS1	1129	MBOAT2	7622	-116.1	-0.1042	1	1129	3752	4880
HRG-AS1	1129	MGLL	4271	-114.39	-0.1015	1	1129	1293	2421
HRG-AS1	1129	MGAT5B	4560	-112.76	-0.1034	1	1129	1074	2202
HRG-AS1	1129	MCTP1	7325	-102.71	-0.1018	1	1013	6313	7325
HRG-AS1	1129	MEGF11	6212	-119.67	-0.1063	1	1129	4473	5601
HRG-AS1	1129	MIDN	3892	-133.14	-0.1216	1	1129	1616	2744
HRG-AS1	1129	MMP17	2411	-124.07	-0.1116	1	1129	1029	2157
HRG-AS1	1129	MKNK1	3408	-120.98	-0.1215	115	1129	1	1015
HRG-AS1	1129	MRPL41	582	-55.12	-0.103	419	1000	1	582
HRG-AS1	1129	MFHAS1	6399	-115.37	-0.1042	1	1129	4893	6021
HRG-AS1	1129	MRPS21	1462	-116.48	-0.1071	1	1129	13	1141
HRG-AS1	1129	MT-ATP6	681	-83.78	-0.1249	374	1054	1	681
HRG-AS1	1129	MT-CO2	684	-69.29	-0.104	391	1074	1	684
HRG-AS1	1129	MT-ND3	346	-37.62	-0.1113	660	1005	1	346
HRG-AS1	1129	MT-CO3	784	-79.73	-0.102	302	1085	1	784
HRG-AS1	1129	MT-ND4L	297	-37.28	-0.1299	475	771	1	297
HRG-AS1	1129	MINK1	5299	-117.82	-0.1065	1	1129	1758	2886
HRG-AS1	1129	MT-ND2	1042	-88.68	-0.1131	310	1129	1	820
HRG-AS1	1129	MGRN1	6425	-113.53	-0.1424	304	1129	1	826
HRG-AS1	1129	MIGA1	6409	-113.58	-0.102	1	1129	1015	2143
HRG-AS1	1129	MRTFA	4522	-123.16	-0.1117	1	1129	1245	2373
HRG-AS1	1129	MSH3	4486	-107.66	-0.1019	68	1129	1	1062
HRG-AS1	1129	MPPED2	5591	-95.18	-0.1003	133	1129	1	997
HRG-AS1	1129	MROH1	5832	-139.82	-0.1441	132	1129	1	998
HRG-AS1	1129	MSL1	5035	-115.17	-0.1035	1	1129	3735	4863
HRG-AS1	1129	MYL6B	1305	-101.49	-0.1006	1	1022	284	1305
HRG-AS1	1129	MZT2B	769	-82.23	-0.1128	306	1074	1	769
HRG-AS1	1129	MXI1	3470	-103.24	-0.1032	1	1027	2444	3470
HRG-AS1	1129	MZT2A	2826	-139.67	-0.1393	119	1129	1	1011
HRG-AS1	1129	MTSS2	4979	-133.08	-0.1189	1	1129	2975	4103
HRG-AS1	1129	MVB12B	4838	-111.76	-0.1025	1	1129	2632	3760
HRG-AS1	1129	MRPS27	7716	-119.03	-0.1071	1	1129	1211	2339
HRG-AS1	1129	MTCL1	7079	-118.63	-0.1113	1	1074	6006	7079
HRG-AS1	1129	MSI2	7612	-124.6	-0.1147	1	1129	3624	4752
HRG-AS1	1129	MRPS25	8173	-98.23	-0.1234	1	830	7344	8173
HRG-AS1	1129	MYO1D	5510	-111.85	-0.1047	1	1129	730	1858
HRG-AS1	1129	MTMR9	7084	-122.8	-0.1165	1	1129	1046	2174
HRG-AS1	1129	NARF	3814	-107.04	-0.1004	1	1129	377	1505
HRG-AS1	1129	MYO9B	7623	-112.06	-0.1022	1	1129	5859	6987
HRG-AS1	1129	NDUFB7	535	-62.32	-0.1171	478	1012	1	535
HRG-AS1	1129	NDUFS6	550	-62.75	-0.126	502	1051	1	550
HRG-AS1	1129	NAT8L	6056	-114.14	-0.1099	1	1129	3587	4715
HRG-AS1	1129	NENF	916	-90.54	-0.1041	1	903	14	916
HRG-AS1	1129	NDUFS8	3072	-130.09	-0.1175	1	1129	79	1207
HRG-AS1	1129	NCS1	5164	-105.1	-0.1001	1	1129	1555	2683
HRG-AS1	1129	NELFA	2495	-115.71	-0.1027	1	1129	554	1682
HRG-AS1	1129	NDRG4	5116	-113.74	-0.1038	1	1129	1412	2540
HRG-AS1	1129	NEFL	3584	-98.49	-0.1102	1	965	2620	3584
HRG-AS1	1129	NICOL1	477	-71.96	-0.1551	395	871	1	477
HRG-AS1	1129	NDUFS2	4782	-115.49	-0.1065	1	1129	1871	2999
HRG-AS1	1129	NFYC	2363	-127.08	-0.113	1	1129	649	1777
HRG-AS1	1129	NEURL1	4582	-120.27	-0.1087	1	1129	88	1216
HRG-AS1	1129	NME3	1014	-102.01	-0.1017	26	1039	1	1014
HRG-AS1	1129	NDUFV3	5725	-145.7	-0.134	1	1129	105	1233
HRG-AS1	1129	NECTIN1	5956	-115.17	-0.1039	1	1129	3651	4779
HRG-AS1	1129	NLK	3526	-108.98	-0.1183	1	964	2563	3526
HRG-AS1	1129	NIPAL2	4581	-151.46	-0.1365	1	1129	377	1505
HRG-AS1	1129	NLGN2	4980	-126.46	-0.1135	1	1129	2156	3284
HRG-AS1	1129	NFIX	6019	-112.54	-0.1003	1	1129	3807	4935
HRG-AS1	1129	NISCH	5350	-114.85	-0.1042	1	1129	1663	2791
HRG-AS1	1129	NPTX2	2713	-107.74	-0.1063	1	1129	1052	2180
HRG-AS1	1129	NEO1	7342	-110.79	-0.1004	1	1129	2207	3335
HRG-AS1	1129	NLGN3	6361	-116.16	-0.1083	1	1129	3367	4495
HRG-AS1	1129	NRG3	3811	-120.46	-0.1072	1	1129	33	1161
HRG-AS1	1129	NPAS3	6304	-111.36	-0.1003	1	1129	2372	3500
HRG-AS1	1129	NOL4L	7023	-125.35	-0.1148	1	1129	1477	2605
HRG-AS1	1129	NEK9	8278	-141.63	-0.132	1	1129	1478	2606
HRG-AS1	1129	NR2F1	3843	-111.84	-0.1015	1	1129	669	1797
HRG-AS1	1129	NOVA1	6990	-87.67	-0.1059	210	1129	1	920
HRG-AS1	1129	NRG2	3919	-132.59	-0.1232	1	1129	1246	2374
HRG-AS1	1129	NUDC	1792	-138.57	-0.1379	113	1129	1	1017
HRG-AS1	1129	NR4A1	4837	-120.27	-0.1086	1	1129	2763	3891
HRG-AS1	1129	NPTXR	5830	-136.73	-0.1253	1	1129	2330	3458
HRG-AS1	1129	NFIC	8471	-129.61	-0.1166	1	1129	6078	7206
HRG-AS1	1129	NSMF	3649	-122.12	-0.1151	1	1129	495	1623
HRG-AS1	1129	NLRP1	7742	-112.32	-0.1007	1	1129	5953	7081
HRG-AS1	1129	NT5C2	4917	-115.16	-0.1026	1	1129	101	1229
HRG-AS1	1129	NOL10	7995	-120.51	-0.107	1	1129	1411	2539
HRG-AS1	1129	NUBPL	5032	-116.43	-0.1046	1	1129	785	1913
HRG-AS1	1129	NLN	8652	-116.43	-0.1092	1	1129	1136	2264
HRG-AS1	1129	NPAS2	7983	-116.04	-0.1044	1	1129	146	1274
HRG-AS1	1129	OLIG1	2273	-113.25	-0.1147	1	1000	1274	2273
HRG-AS1	1129	OST4	559	-55.1	-0.1104	414	972	1	559
HRG-AS1	1129	NRXN2	6632	-131.92	-0.122	1	1129	1322	2450
HRG-AS1	1129	NOVA2	8301	-128.44	-0.1166	1	1129	6288	7416
HRG-AS1	1129	OGDH	4226	-125.58	-0.1158	1	1129	450	1578
HRG-AS1	1129	OSBP2	4261	-108.56	-0.1029	1	1129	1362	2490
HRG-AS1	1129	NUP54	6815	-116.23	-0.1107	1	1129	3868	4996
HRG-AS1	1129	OS9	4594	-104.44	-0.1012	1	1129	2246	3374
HRG-AS1	1129	NUMA1	7227	-120.6	-0.109	1	1129	96	1224
HRG-AS1	1129	PALM	2891	-144.59	-0.1298	1	1129	969	2097
HRG-AS1	1129	PAK1	3459	-109.05	-0.1028	1	1129	2321	3449
HRG-AS1	1129	OAZ2	7102	-149.36	-0.1353	1	1129	2320	3448
HRG-AS1	1129	PACSIN1	4299	-118.66	-0.1068	1	1129	2997	4125
HRG-AS1	1129	P2RX7	5113	-129.12	-0.1189	1	1129	1032	2160
HRG-AS1	1129	PAAF1	4954	-124.86	-0.1121	1	1129	928	2056
HRG-AS1	1129	PACS1	4571	-113.84	-0.1031	1	1129	814	1942
HRG-AS1	1129	PCBP1	1727	-103.52	-0.1077	1	1018	710	1727
HRG-AS1	1129	NUP93	8257	-146.56	-0.1343	1	1129	3446	4574
HRG-AS1	1129	PCBP4	2599	-116.42	-0.1066	11	1129	1	1119
HRG-AS1	1129	PCSK1N	1025	-101.74	-0.1074	1	968	58	1025
HRG-AS1	1129	NXPE3	8568	-114.47	-0.1026	1	1129	1068	2196
HRG-AS1	1129	PACS2	6361	-127.04	-0.1146	1	1129	144	1272
HRG-AS1	1129	P4HB	8201	-119.08	-0.1066	1	1129	3876	5004
HRG-AS1	1129	PDIA3	3696	-149.36	-0.1335	1	1129	1208	2336
HRG-AS1	1129	PAFAH1B1	8092	-133.6	-0.121	1	1129	6639	7767
HRG-AS1	1129	PDE4A	4897	-110.45	-0.1038	1	1129	2136	3264
HRG-AS1	1129	PDZD4	3761	-119.97	-0.1104	1	1129	1451	2579
HRG-AS1	1129	PFDN5	2565	-112.67	-0.1008	1	1129	729	1857
HRG-AS1	1129	PGP	3164	-111.96	-0.1139	143	1129	1	987
HRG-AS1	1129	PANK2	8484	-122.6	-0.1123	1	1129	1009	2137
HRG-AS1	1129	PBRM1	7991	-115.99	-0.1056	1	1129	2537	3665
HRG-AS1	1129	PHACTR3	2736	-111.97	-0.1002	1	1129	867	1995
HRG-AS1	1129	PCNX2	7530	-124.93	-0.1128	1	1129	533	1661
HRG-AS1	1129	PATJ	8621	-114.49	-0.104	1	1129	838	1966
HRG-AS1	1129	PCDH17	8300	-105.1	-0.1032	1	1051	7250	8300
HRG-AS1	1129	PDE7A	6961	-137.12	-0.1252	1	1129	931	2059
HRG-AS1	1129	PIANP	2711	-105.95	-0.1005	1	1079	1633	2711
HRG-AS1	1129	PHC2	4255	-134.36	-0.1202	1	1129	2044	3172
HRG-AS1	1129	PGK1	4812	-118.4	-0.1145	38	1129	1	1092
HRG-AS1	1129	PDPK1	7184	-117.29	-0.1053	1	1129	4543	5671
HRG-AS1	1129	PIGX	3038	-119.65	-0.1079	1	1129	582	1710
HRG-AS1	1129	PFKL	6007	-136.25	-0.1217	1	1129	3466	4594
HRG-AS1	1129	PKIG	1489	-102.33	-0.1212	255	1129	1	875
HRG-AS1	1129	PEG10	6618	-121.29	-0.1083	1	1129	3656	4784
HRG-AS1	1129	PIP4P2	2759	-90.34	-0.1035	1	934	1826	2759
HRG-AS1	1129	PHACTR4	6048	-122.69	-0.113	1	1129	2238	3366
HRG-AS1	1129	PHLPP1	6299	-141.96	-0.1317	1	1129	4594	5722
HRG-AS1	1129	PIP5K1C	5223	-125.02	-0.114	1	1129	2222	3350
HRG-AS1	1129	PKD2	5089	-101.54	-0.1385	1	759	4331	5089
HRG-AS1	1129	PLPPR2	2727	-118.51	-0.1071	1	1129	357	1485
HRG-AS1	1129	PLEKHB2	4349	-114.09	-0.105	1	1129	1923	3051
HRG-AS1	1129	PLA2G12A	5219	-116.49	-0.1058	1	1129	2395	3523
HRG-AS1	1129	PNMA1	2602	-115.92	-0.1116	1	1044	1559	2602
HRG-AS1	1129	PLEKHM2	4511	-113.38	-0.1039	1	1129	2206	3334
HRG-AS1	1129	POLR2L	876	-87.41	-0.1012	185	1060	1	876
HRG-AS1	1129	PLEKHA7	5530	-109.52	-0.1009	1	1129	3215	4343
HRG-AS1	1129	PNMA8A	3684	-140.69	-0.1282	1	1129	798	1926
HRG-AS1	1129	PPA2	1665	-125.81	-0.1171	1	1129	35	1163
HRG-AS1	1129	PITPNM2	7134	-121.96	-0.1118	1	1129	1772	2900
HRG-AS1	1129	PLEKHA5	6487	-118.42	-0.1058	1	1129	157	1285
HRG-AS1	1129	PNPLA6	4617	-115.84	-0.1043	1	1129	1220	2348
HRG-AS1	1129	POLN	3978	-146.94	-0.1349	1	1129	980	2108
HRG-AS1	1129	PNPT1	4549	-142.32	-0.1299	1	1129	88	1216
HRG-AS1	1129	PLXNC1	7492	-120.74	-0.1095	1	1129	290	1418
HRG-AS1	1129	PNPLA7	5308	-116.88	-0.1052	1	1129	643	1771
HRG-AS1	1129	PPDPF	4070	-128.67	-0.1155	1	1129	2834	3962
HRG-AS1	1129	PPIB	4064	-125.79	-0.114	1	1129	2872	4000
HRG-AS1	1129	PPM1G	3752	-143.82	-0.1548	1	971	2782	3752
HRG-AS1	1129	PLEKHA6	7476	-130.69	-0.1185	1	1129	3175	4303
HRG-AS1	1129	POC1B	5840	-107.98	-0.1097	1	1018	4823	5840
HRG-AS1	1129	PPIA	4776	-115	-0.1023	1	1129	3023	4151
HRG-AS1	1129	PPP3CC	2194	-87.14	-0.1109	1	824	1371	2194
HRG-AS1	1129	PRDX5	860	-74.5	-0.1004	329	1129	1	801
HRG-AS1	1129	PRDX1	1296	-76.22	-0.1859	1	417	880	1296
HRG-AS1	1129	POM121C	5867	-149.19	-0.1327	1	1129	2262	3390
HRG-AS1	1129	POLR2A	6751	-131.11	-0.1178	1	1129	226	1354
HRG-AS1	1129	POU6F2	6234	-141.05	-0.1263	1	1129	4750	5878
HRG-AS1	1129	PPP1R13B	5500	-134	-0.1196	1	1129	2741	3869
HRG-AS1	1129	PPFIA1	6705	-97.68	-0.1224	315	1129	1	815
HRG-AS1	1129	PPP6R2	4094	-108.16	-0.1047	1	1129	360	1488
HRG-AS1	1129	POM121	7011	-127.7	-0.1241	1	1129	3580	4708
HRG-AS1	1129	PPP2R1A	5352	-121	-0.1175	59	1129	1	1071
HRG-AS1	1129	PPP5C	4675	-116.45	-0.1061	1	1129	165	1293
HRG-AS1	1129	PRAG1	4845	-112.96	-0.1021	1	1129	946	2074
HRG-AS1	1129	PRKACA	3996	-114.36	-0.2423	1	521	3476	3996
HRG-AS1	1129	PRRT1	2782	-133.04	-0.1202	1	1129	980	2108
HRG-AS1	1129	PTGDS	921	-93.44	-0.1023	89	1009	1	921
HRG-AS1	1129	PTMS	1381	-110.24	-0.1099	1	1058	324	1381
HRG-AS1	1129	PSD	3861	-120.64	-0.1093	1	1129	2630	3758
HRG-AS1	1129	PSMB2	4426	-111.46	-0.1015	1	1129	1413	2541
HRG-AS1	1129	PSMC1	4390	-120.31	-0.1157	1	1129	1741	2869
HRG-AS1	1129	PTPN2	3470	-107.27	-0.1001	1	1129	326	1454
HRG-AS1	1129	PRXL2A	5801	-127.98	-0.1138	1	1129	1771	2899
HRG-AS1	1129	PTPN5	3871	-113.25	-0.1045	1	1129	264	1392
HRG-AS1	1129	PTDSS1	4990	-98.94	-0.1005	133	1129	1	997
HRG-AS1	1129	PURG	2866	-101.5	-0.1187	1	871	1996	2866
HRG-AS1	1129	RAB11B	1590	-116.53	-0.1066	1	1129	136	1264
HRG-AS1	1129	PSMG2	5694	-124.03	-0.1191	1	1129	4396	5524
HRG-AS1	1129	PWWP2A	3991	-89.51	-0.119	368	1129	1	762
HRG-AS1	1129	PTPRM	6095	-117.83	-0.1078	1	1129	120	1248
HRG-AS1	1129	PTPRN2	4860	-113.02	-0.1023	1	1129	3406	4534
HRG-AS1	1129	PRPF8	7445	-108.96	-0.1058	1	1129	38	1166
HRG-AS1	1129	PTPRN	5099	-112.52	-0.1005	1	1129	2905	4033
HRG-AS1	1129	RABAC1	799	-82.79	-0.1072	197	995	1	799
HRG-AS1	1129	QRICH1	3587	-145.66	-0.1327	1	1129	2269	3397
HRG-AS1	1129	PTCD3	6681	-114.93	-0.1038	1	1129	2532	3660
HRG-AS1	1129	R3HDM2	4411	-121.78	-0.1116	1	1129	1789	2917
HRG-AS1	1129	RABEPK	2450	-117.58	-0.1042	1	1129	760	1888
HRG-AS1	1129	RAMP1	857	-98.3	-0.1202	1	835	23	857
HRG-AS1	1129	RAB40B	3829	-128.43	-0.1169	1	1129	863	1991
HRG-AS1	1129	RAD9A	2086	-121.88	-0.1105	1	1129	469	1597
HRG-AS1	1129	RAB11FIP3	4831	-123.79	-0.1122	1	1129	3573	4701
HRG-AS1	1129	PTPN11	7648	-129.7	-0.1154	1	1129	5932	7060
HRG-AS1	1129	RAD23B	4114	-114.68	-0.1052	1	1129	2899	4027
HRG-AS1	1129	PTPRF	7750	-119.49	-0.1173	1	1129	5088	6216
HRG-AS1	1129	PTPRS	7356	-120.11	-0.1066	1	1129	3502	4630
HRG-AS1	1129	RANBP9	3384	-117.02	-0.1043	1	1129	2072	3200
HRG-AS1	1129	RAB11FIP2	6399	-97.17	-0.1027	1	961	5439	6399
HRG-AS1	1129	RAB6B	5596	-108.59	-0.1008	1	1129	4433	5561
HRG-AS1	1129	RAC1	5408	-102.63	-0.1025	127	1129	1	1003
HRG-AS1	1129	RAP1GAP	4294	-119.03	-0.1072	1	1129	542	1670
HRG-AS1	1129	RANBP10	5245	-111.35	-0.102	1	1129	3445	4573
HRG-AS1	1129	RALGDS	5817	-112.65	-0.1019	1	1129	3276	4404
HRG-AS1	1129	RBFOX3	3163	-122.68	-0.1103	1	1129	120	1248
HRG-AS1	1129	RARB	4897	-124.18	-0.1117	1	1129	3075	4203
HRG-AS1	1129	RAB11FIP4	8571	-104.9	-0.1015	80	1129	1	1050
HRG-AS1	1129	RAF1	7152	-140.47	-0.1261	1	1129	5868	6996
HRG-AS1	1129	RAP1GAP2	6663	-113.59	-0.1052	1	1129	4637	5765
HRG-AS1	1129	RAI1	7677	-127.51	-0.1135	1	1129	5581	6709
HRG-AS1	1129	RBFOX2	7224	-102.89	-0.1018	1	1129	276	1404
HRG-AS1	1129	RAD21	8316	-125.17	-0.1155	1	1129	4061	5189
HRG-AS1	1129	REX1BD	2465	-108.38	-0.1002	1	1129	347	1475
HRG-AS1	1129	RFX2	3959	-112.36	-0.1017	1	1129	2332	3460
HRG-AS1	1129	RBBP4	7883	-114.54	-0.1068	1	1129	3310	4438
HRG-AS1	1129	RILPL1	3933	-118.57	-0.1075	1	1129	904	2032
HRG-AS1	1129	RIPOR1	4260	-140.39	-0.126	1	1129	1605	2733
HRG-AS1	1129	RGS12	5512	-110.84	-0.1008	1	1129	834	1962
HRG-AS1	1129	RHOBTB3	5370	-112.69	-0.1012	1	1129	1129	2257
HRG-AS1	1129	RHOBTB2	5551	-113.61	-0.1022	1	1129	3312	4440
HRG-AS1	1129	ROGDI	2684	-115.86	-0.1062	16	1129	1	1114
HRG-AS1	1129	RNF157	5054	-140.05	-0.1247	1	1129	1721	2849
HRG-AS1	1129	RPL29	910	-94.58	-0.1175	303	1129	1	827
HRG-AS1	1129	RIMBP2	6321	-121.05	-0.1073	1	1129	4244	5372
HRG-AS1	1129	RERE	8026	-147.14	-0.132	1	1129	3839	4967
HRG-AS1	1129	RPAIN	3817	-131.27	-0.1185	1	1129	1186	2314
HRG-AS1	1129	RPS13	777	-78.12	-0.1036	272	1048	1	777
HRG-AS1	1129	RPLP2	1325	-98.11	-0.1022	1	972	354	1325
HRG-AS1	1129	RELCH	8617	-117.07	-0.1068	1	1129	882	2010
HRG-AS1	1129	RPS28	1523	-110.62	-0.1046	64	1129	1	1066
HRG-AS1	1129	RPL38	2450	-137.21	-0.1245	1	1129	133	1261
HRG-AS1	1129	RNF216	5777	-156.97	-0.1457	1	1129	1015	2143
HRG-AS1	1129	RPL18	3844	-110.24	-0.1008	1	1129	1407	2535
HRG-AS1	1129	RPL37A	2992	-112.62	-0.1033	1	1129	1629	2757
HRG-AS1	1129	RPS19	2021	-128.1	-0.1354	102	1129	1	1028
HRG-AS1	1129	RTL8C	1192	-100.96	-0.1117	193	1129	1	937
HRG-AS1	1129	S100B	1109	-71.93	-0.1003	389	1129	1	741
HRG-AS1	1129	RPL13	5677	-114.61	-0.104	1	1129	575	1703
HRG-AS1	1129	RTN1	3239	-109.34	-0.1043	1	1129	1285	2413
HRG-AS1	1129	RTN4RL1	3614	-122.6	-0.1131	1	1129	2061	3189
HRG-AS1	1129	RSU1	3919	-124.68	-0.1129	1	1129	188	1316
HRG-AS1	1129	RUNDC3A	3686	-120.12	-0.1085	1	1129	1130	2258
HRG-AS1	1129	RPS7	5429	-124.67	-0.1124	1	1129	3452	4580
HRG-AS1	1129	RTF1	5030	-122.24	-0.1162	1	1129	1353	2481
HRG-AS1	1129	RPL14	7136	-120.75	-0.1115	1	1129	2266	3394
HRG-AS1	1129	SAP130	4173	-122.51	-0.1119	1	1129	1099	2227
HRG-AS1	1129	SCAMP5	3427	-96.84	-0.1011	1	981	2447	3427
HRG-AS1	1129	SAMD4B	4680	-113.89	-0.1011	1	1129	2398	3526
HRG-AS1	1129	RUSC2	5636	-113.72	-0.1017	1	1129	1222	2350
HRG-AS1	1129	RSBN1L	6406	-112.51	-0.1015	1	1129	907	2035
HRG-AS1	1129	SCAF4	4269	-112.13	-0.1024	1	1129	424	1552
HRG-AS1	1129	SCAP	4254	-112.84	-0.1038	1	1129	1557	2685
HRG-AS1	1129	RPS29	7062	-141.13	-0.1252	1	1129	3944	5072
HRG-AS1	1129	RPTOR	6838	-115.18	-0.1058	1	1129	413	1541
HRG-AS1	1129	SCMH1	3571	-119.73	-0.1108	1	1129	1111	2239
HRG-AS1	1129	SCRG1	4000	-122.4	-0.1135	1	1129	1321	2449
HRG-AS1	1129	RSRC1	7727	-111.48	-0.11	1	1129	3297	4425
HRG-AS1	1129	RPS6KA3	7987	-114.06	-0.1021	1	1129	3596	4724
HRG-AS1	1129	RUNX1	7274	-121.91	-0.1117	1	1129	4069	5197
HRG-AS1	1129	SCAMP1	6143	-114.06	-0.1045	1	1129	563	1691
HRG-AS1	1129	SAMD8	6935	-113.86	-0.1053	1	1129	2964	4092
HRG-AS1	1129	SEC24D	4018	-114.97	-0.1022	1	1129	2759	3887
HRG-AS1	1129	RSPH3	8654	-128.74	-0.1174	1	1129	4644	5772
HRG-AS1	1129	SCGB2B2	6763	-125.12	-0.111	1	1129	4340	5468
HRG-AS1	1129	SEMA6B	4026	-138.15	-0.1286	1	1129	592	1720
HRG-AS1	1129	SDC3	6392	-133.59	-0.1207	1	1129	3688	4816
HRG-AS1	1129	SH3BGRL3	768	-78.58	-0.1058	281	1048	1	768
HRG-AS1	1129	SEPTIN9	4451	-116.2	-0.1041	1	1129	2567	3695
HRG-AS1	1129	SERF2	4630	-145.65	-0.1368	1	1129	1417	2545
HRG-AS1	1129	SEMA6A	6828	-120.02	-0.1077	1	1129	2202	3330
HRG-AS1	1129	SEZ6L2	3843	-115.1	-0.1052	1	1129	240	1368
HRG-AS1	1129	SF1	3631	-131.64	-0.1196	1	1129	1120	2248
HRG-AS1	1129	SEZ6	4306	-117.76	-0.1092	1	1129	2500	3628
HRG-AS1	1129	SHC2	2525	-119.3	-0.1101	1	1129	156	1284
HRG-AS1	1129	SFPQ	4041	-156.15	-0.1469	1	1129	2478	3606
HRG-AS1	1129	SHISA5	2385	-125.6	-0.1141	1	1129	681	1809
HRG-AS1	1129	SERPINE2	5989	-145.92	-0.1374	1	1129	1127	2255
HRG-AS1	1129	SGSM2	4878	-109.55	-0.1007	1	1129	2715	3843
HRG-AS1	1129	SIMC1	3572	-113.22	-0.1007	1	1129	101	1229
HRG-AS1	1129	SGTB	5448	-134.07	-0.1213	1	1129	1912	3040
HRG-AS1	1129	SH3RF1	5120	-111.48	-0.1033	1	1129	3208	4336
HRG-AS1	1129	SLC13A3	4041	-102.13	-0.1238	200	1129	1	930
HRG-AS1	1129	SLC17A5	3292	-106.73	-0.1026	1	1129	527	1655
HRG-AS1	1129	SIRPA	4580	-114.21	-0.1028	1	1129	2174	3302
HRG-AS1	1129	SGSM1	6701	-124.22	-0.1164	1	1129	2091	3219
HRG-AS1	1129	SH3RF3	5948	-129.76	-0.1181	1	1129	2692	3820
HRG-AS1	1129	SIRT2	4734	-116.5	-0.1186	1	1038	3697	4734
HRG-AS1	1129	SHISA6	7625	-116.97	-0.1042	1	1129	1197	2325
HRG-AS1	1129	SIN3B	5129	-113.05	-0.1014	1	1129	1085	2213
HRG-AS1	1129	SLC22A10	3370	-98.22	-0.1023	157	1129	1	973
HRG-AS1	1129	SLC25A23	3482	-113.94	-0.1016	1	1129	1227	2355
HRG-AS1	1129	SHISA9	6749	-115.34	-0.104	1	1129	4938	6066
HRG-AS1	1129	SKI	6083	-109.82	-0.1029	1	1129	4156	5284
HRG-AS1	1129	SIRT5	6143	-89.08	-0.1212	381	1129	1	749
HRG-AS1	1129	SLC35G2	2837	-133.97	-0.1367	133	1129	1	997
HRG-AS1	1129	SLC30A3	3448	-109.85	-0.1164	133	1129	1	997
HRG-AS1	1129	SLC37A3	3488	-112.69	-0.1127	116	1129	1	1014
HRG-AS1	1129	SLC27A1	4343	-118.45	-0.1076	1	1129	2604	3732
HRG-AS1	1129	SLC25A37	4672	-135	-0.1258	1	1129	867	1995
HRG-AS1	1129	SLC2A3	4414	-116.86	-0.1074	1	1129	3001	4129
HRG-AS1	1129	SLC66A2	2887	-113.72	-0.1075	1	1129	1053	2181
HRG-AS1	1129	SIPA1L3	8004	-134.5	-0.1216	1	1129	6320	7448
HRG-AS1	1129	SLC22A23	6641	-110.12	-0.1021	1	1129	3855	4983
HRG-AS1	1129	SLC25A3	6087	-143.87	-0.1357	1	1129	429	1557
HRG-AS1	1129	SLC25A16	6581	-123.96	-0.1136	1	1129	647	1775
HRG-AS1	1129	SLC6A7	3625	-113.99	-0.102	1	1129	597	1725
HRG-AS1	1129	SLC7A8	4236	-106.35	-0.1019	1	1129	546	1674
HRG-AS1	1129	SLC12A6	8072	-131.62	-0.1344	1	1129	1693	2821
HRG-AS1	1129	SMAD1	3293	-69.79	-0.1407	1	535	2759	3293
HRG-AS1	1129	SNCG	794	-82.27	-0.1094	317	1110	1	794
HRG-AS1	1129	SNCB	1407	-98.81	-0.1078	1	919	489	1407
HRG-AS1	1129	SLC6A15	6442	-114.17	-0.1016	1	1129	4190	5318
HRG-AS1	1129	SLC6A17	6419	-113.24	-0.1014	1	1129	2988	4116
HRG-AS1	1129	SMOC1	3679	-99.72	-0.1176	1	903	2777	3679
HRG-AS1	1129	SMAD3	6464	-109.99	-0.1001	7	1129	1	1123
HRG-AS1	1129	SMIM8	3915	-112.13	-0.1033	1	1129	1124	2252
HRG-AS1	1129	SMIM13	4887	-93.63	-0.1033	1	929	3959	4887
HRG-AS1	1129	SMARCA4	5777	-117.02	-0.1051	1	1129	4479	5607
HRG-AS1	1129	SLC43A2	8133	-186.69	-0.1677	1	1129	1106	2234
HRG-AS1	1129	SMARCC1	6354	-112.75	-0.104	1	1129	2387	3515
HRG-AS1	1129	SMAD5	7013	-117.17	-0.1065	1	1129	3550	4678
HRG-AS1	1129	SMARCA2	7061	-112.39	-0.1102	1	1030	6032	7061
HRG-AS1	1129	SLIT1	7964	-110.23	-0.1033	1	1129	2768	3896
HRG-AS1	1129	SPATS2	3320	-129.28	-0.1176	1	1129	67	1195
HRG-AS1	1129	SPCS1	3786	-120.56	-0.1075	1	1129	653	1781
HRG-AS1	1129	SPAG16	4751	-100.42	-0.1068	114	1129	1	1016
HRG-AS1	1129	SOBP	6225	-117.96	-0.1054	1	1129	3611	4739
HRG-AS1	1129	SPPL2B	3691	-113.22	-0.1048	1	1129	1100	2228
HRG-AS1	1129	SPPL3	4135	-122.93	-0.1121	31	1129	1	1099
HRG-AS1	1129	SRFBP1	2855	-111.43	-0.1114	106	1129	1	1024
HRG-AS1	1129	SPRED2	4709	-98.83	-0.1234	1	810	3900	4709
HRG-AS1	1129	SNED1	8394	-125.1	-0.1123	1	1129	4105	5233
HRG-AS1	1129	SPOCK2	5328	-116	-0.1057	1	1129	3761	4889
HRG-AS1	1129	SORBS1	7348	-109.82	-0.1015	1	1129	3452	4580
HRG-AS1	1129	SST	607	-57.84	-0.102	383	989	1	607
HRG-AS1	1129	SORCS1	7444	-92.26	-0.1094	1	857	6588	7444
HRG-AS1	1129	SRRM3	3617	-126.47	-0.1165	1	1129	1048	2176
HRG-AS1	1129	SSBP4	1725	-111.4	-0.1003	1	1129	250	1378
HRG-AS1	1129	SOCS7	8258	-150.32	-0.1372	1	1129	2733	3861
HRG-AS1	1129	SON	8394	-131.02	-0.1189	1	1129	6278	7406
HRG-AS1	1129	SREBF2	5699	-119.69	-0.1068	1	1129	1228	2356
HRG-AS1	1129	ST3GAL6	3571	-117.38	-0.1045	1	1129	815	1943
HRG-AS1	1129	SSU72	4176	-149.83	-0.136	1	1129	124	1252
HRG-AS1	1129	SPPL2A	7270	-118.83	-0.1106	1	1129	984	2112
HRG-AS1	1129	SRCIN1	7065	-120.4	-0.1124	1	1129	5653	6781
HRG-AS1	1129	SRGAP2	6884	-123.84	-0.1113	1	1129	3120	4248
HRG-AS1	1129	STMN3	2351	-112.81	-0.1086	1	1129	155	1283
HRG-AS1	1129	STX8	830	-60.36	-0.1114	537	1129	1	593
HRG-AS1	1129	SRGAP2C	7091	-142.46	-0.1293	1	1129	1703	2831
HRG-AS1	1129	SRGAP2B	7120	-138.96	-0.1258	1	1129	1577	2705
HRG-AS1	1129	SPTLC2	8034	-107.97	-0.1033	1	1129	1221	2349
HRG-AS1	1129	STK25	4515	-121.84	-0.1121	1	1129	812	1940
HRG-AS1	1129	ST3GAL1	6951	-125.02	-0.1155	1	1129	3920	5048
HRG-AS1	1129	ST6GAL2	6857	-99.17	-0.1002	1	998	5860	6857
HRG-AS1	1129	SYN1	3210	-131.04	-0.1181	1	1129	1203	2331
HRG-AS1	1129	SUPT5H	3902	-118.52	-0.1055	1	1129	2202	3330
HRG-AS1	1129	STX1B	4674	-116.14	-0.1053	1	1129	1491	2619
HRG-AS1	1129	SYNGR3	2026	-113.75	-0.1028	1	1129	507	1635
HRG-AS1	1129	SRGAP3	8923	-115.99	-0.1094	1	1129	4648	5776
HRG-AS1	1129	SUFU	5016	-115.54	-0.1032	1	1129	490	1618
HRG-AS1	1129	SSBP2	8865	-134.5	-0.1197	1	1129	3945	5073
HRG-AS1	1129	SYP	3418	-121.29	-0.1135	1	1129	1534	2662
HRG-AS1	1129	SYT9	4002	-97.44	-0.1068	174	1129	1	956
HRG-AS1	1129	SUN2	5286	-123.26	-0.1109	1	1129	2507	3635
HRG-AS1	1129	SYNGR1	4383	-110.63	-0.1022	1	1129	3039	4167
HRG-AS1	1129	SUGP2	6189	-140.14	-0.1271	1	1129	1045	2173
HRG-AS1	1129	ST3GAL2	8872	-128.33	-0.1183	1	1129	3531	4659
HRG-AS1	1129	TATDN1	2016	-143.25	-0.1271	1	1129	786	1914
HRG-AS1	1129	TAF15	4497	-122.11	-0.1162	1	1129	2655	3783
HRG-AS1	1129	SUPT6H	6404	-131.37	-0.1244	1	1129	746	1874
HRG-AS1	1129	SYT13	5165	-99.48	-0.1006	1	1006	4160	5165
HRG-AS1	1129	SYNGAP1	6015	-124.44	-0.1152	1	1129	2395	3523
HRG-AS1	1129	SYMPK	6537	-121.41	-0.1133	1	1129	270	1398
HRG-AS1	1129	TAF3	5067	-136.66	-0.1219	1	1129	1103	2231
HRG-AS1	1129	SVOP	6641	-127.21	-0.1193	1	1129	2106	3234
HRG-AS1	1129	SYT12	6028	-145.4	-0.147	1	1010	5019	6028
HRG-AS1	1129	SYNPO	7063	-133.51	-0.1194	1	1129	4791	5919
HRG-AS1	1129	TERF2IP	2131	-83.12	-0.1099	344	1129	1	786
HRG-AS1	1129	SYNJ2	7402	-116.17	-0.1064	1	1129	3188	4316
HRG-AS1	1129	TBC1D32	5323	-98.81	-0.1052	134	1129	1	996
HRG-AS1	1129	TECR	2899	-110.38	-0.1013	1	1129	389	1517
HRG-AS1	1129	SYN3	7867	-151.65	-0.1412	1	1129	1636	2764
HRG-AS1	1129	SYT7	7230	-123.16	-0.1128	1	1129	5672	6800
HRG-AS1	1129	TBC1D15	6184	-125.97	-0.113	1	1129	2103	3231
HRG-AS1	1129	TAF1	7820	-117.6	-0.1152	1	1129	1169	2297
HRG-AS1	1129	TBK1	5944	-110.3	-0.1081	1	1129	2733	3861
HRG-AS1	1129	TANC1	7586	-114.49	-0.1052	1	1129	5678	6806
HRG-AS1	1129	TCAF1	5754	-110.03	-0.1016	1	1129	3066	4194
HRG-AS1	1129	THY1	4502	-147.73	-0.1313	1	1129	886	2014
HRG-AS1	1129	TMEM160	655	-65.04	-0.1016	437	1091	1	655
HRG-AS1	1129	TECPR1	6545	-174	-0.1554	1	1129	1820	2948
HRG-AS1	1129	THRA	5204	-111.17	-0.1056	1	1129	827	1955
HRG-AS1	1129	TIAL1	5072	-137.99	-0.1254	1	1129	568	1696
HRG-AS1	1129	TMEM151A	2538	-118.38	-0.1087	1	1129	1257	2385
HRG-AS1	1129	TMEM130	3891	-153.35	-0.1397	1	1129	242	1370
HRG-AS1	1129	THADA	6939	-99.38	-0.1002	88	1129	1	1042
HRG-AS1	1129	TMEM132A	3981	-117.99	-0.1059	1	1129	2551	3679
HRG-AS1	1129	TMEM241	2994	-121.69	-0.1117	1	1129	180	1308
HRG-AS1	1129	TMEM259	2753	-122.38	-0.1125	1	1129	658	1786
HRG-AS1	1129	TMSB10	461	-51.67	-0.1213	601	1061	1	461
HRG-AS1	1129	TMEM108	4833	-142.61	-0.1442	135	1129	1	995
HRG-AS1	1129	TLK2	6560	-112.97	-0.1048	1	1129	1190	2318
HRG-AS1	1129	TENT4B	8440	-121.06	-0.1161	1	1129	7309	8437
HRG-AS1	1129	TECPR2	8704	-139.7	-0.1252	1	1129	2985	4113
HRG-AS1	1129	TMEM260	4259	-75.09	-0.1138	1	697	3563	4259
HRG-AS1	1129	TMEM184B	4792	-114.46	-0.1074	1	1129	1138	2266
HRG-AS1	1129	TMEM181	6584	-112.5	-0.1034	1	1129	2227	3355
HRG-AS1	1129	TMEM94	5632	-109.96	-0.1002	1	1129	2663	3791
HRG-AS1	1129	TMEM120B	7510	-133.04	-0.1205	1	1129	467	1595
HRG-AS1	1129	TNPO2	5051	-113.3	-0.1024	1	1129	1887	3015
HRG-AS1	1129	TMEM168	7276	-132.11	-0.1183	1	1129	2320	3448
HRG-AS1	1129	TNK2	5940	-120.97	-0.1125	1	1129	3168	4296
HRG-AS1	1129	TPK1	4429	-85.17	-0.1316	449	1129	1	681
HRG-AS1	1129	TOM1L2	5735	-121.33	-0.1101	1	1129	2413	3541
HRG-AS1	1129	TMF1	6879	-104.41	-0.1028	1	1129	1741	2869
HRG-AS1	1129	TSC22D4	2318	-120.11	-0.1102	1	1129	55	1183
HRG-AS1	1129	TRIM9	5284	-117.88	-0.1074	1	1129	1017	2145
HRG-AS1	1129	TMEM170B	8891	-101.32	-0.1017	1	1054	7838	8891
HRG-AS1	1129	TSG101	2101	-127.61	-0.1325	112	1129	1	1018
HRG-AS1	1129	TPPP	5979	-126.84	-0.113	1	1129	3283	4411
HRG-AS1	1129	TRAK1	5536	-117.39	-0.1059	1	1129	2412	3540
HRG-AS1	1129	TMOD3	8232	-126.8	-0.1152	1	1129	930	2058
HRG-AS1	1129	TNS3	7837	-113.36	-0.1019	1	1129	4903	6031
HRG-AS1	1129	TPM3	7064	-123.5	-0.1129	1	1129	1708	2836
HRG-AS1	1129	TTC9B	2323	-108.06	-0.1045	1	1129	326	1454
HRG-AS1	1129	TRAPPC10	6986	-114.05	-0.1017	1	1129	4273	5401
HRG-AS1	1129	TRAPPC9	7092	-118.85	-0.1069	1	1129	2633	3761
HRG-AS1	1129	TUBB4A	2277	-118.46	-0.106	1	1129	918	2046
HRG-AS1	1129	TUBB	3412	-109.23	-0.1313	1	889	2524	3412
HRG-AS1	1129	TTYH1	3878	-121.92	-0.1131	1	1129	1361	2489
HRG-AS1	1129	TRERF1	7844	-125.05	-0.1116	1	1129	5253	6381
HRG-AS1	1129	TSPAN3	6348	-111.79	-0.1143	133	1129	1	997
HRG-AS1	1129	TXNL4A	3472	-115.64	-0.1048	1	1129	1539	2667
HRG-AS1	1129	TTYH3	4931	-128.37	-0.1145	1	1129	2260	3388
HRG-AS1	1129	TSHZ1	7080	-115.08	-0.1045	1	1129	3360	4488
HRG-AS1	1129	TRIM24	8488	-113.53	-0.1009	1	1129	858	1986
HRG-AS1	1129	UBA2	4005	-109.1	-0.1053	1	1129	862	1990
HRG-AS1	1129	UBE3D	3255	-109.27	-0.1103	117	1129	1	1013
HRG-AS1	1129	TSPOAP1	7698	-127.86	-0.1202	1	1071	6628	7698
HRG-AS1	1129	UBE2G2	4340	-129.03	-0.1165	1	1129	228	1356
HRG-AS1	1129	TSC2	8598	-128.14	-0.1244	1	1129	4802	5930
HRG-AS1	1129	UBE2R2	4477	-94.05	-0.1015	1	1003	3475	4477
HRG-AS1	1129	UQCRH	687	-89.83	-0.1343	129	815	1	687
HRG-AS1	1129	UBXN6	4598	-121.58	-0.1083	1	1129	1759	2887
HRG-AS1	1129	UQCRHL	2180	-119.74	-0.1238	1	973	1208	2180
HRG-AS1	1129	UNC5A	3941	-131.46	-0.1209	25	1129	1	1105
HRG-AS1	1129	TYRO3	8032	-127.12	-0.1154	1	1129	777	1905
HRG-AS1	1129	VGF	2551	-130.27	-0.1282	1	1129	1039	2167
HRG-AS1	1129	VPS29	1531	-99.69	-0.1025	118	1129	1	1012
HRG-AS1	1129	UBE2I	8342	-124.67	-0.1108	1	1129	4377	5505
HRG-AS1	1129	VGLL4	3775	-121.14	-0.1087	1	1129	2253	3381
HRG-AS1	1129	VSTM2B	2065	-117.32	-0.1068	1	1129	377	1505
HRG-AS1	1129	VSTM2L	1936	-123.08	-0.1107	1	1129	304	1432
HRG-AS1	1129	USP7	5831	-121.43	-0.1091	1	1129	4604	5732
HRG-AS1	1129	USP54	6854	-116.28	-0.1053	1	1129	613	1741
HRG-AS1	1129	VKORC1L1	6087	-139.53	-0.1318	1	1129	123	1251
HRG-AS1	1129	WBP2	3718	-117.84	-0.1046	1	1129	126	1254
HRG-AS1	1129	UQCRB	8459	-113.77	-0.1038	1	1129	7016	8144
HRG-AS1	1129	WDR82	4333	-101.22	-0.1036	132	1129	1	998
HRG-AS1	1129	WASF2	5681	-121.04	-0.1086	1	1129	3790	4918
HRG-AS1	1129	WIPF1	4727	-122.03	-0.1114	1	1129	2920	4048
HRG-AS1	1129	VTA1	6991	-117.43	-0.1061	1	1129	2584	3712
HRG-AS1	1129	WWP2	4487	-119.51	-0.1082	1	1129	2979	4107
HRG-AS1	1129	WWTR1	5037	-115.72	-0.1088	1	1129	3696	4824
HRG-AS1	1129	YME1L1	4191	-115.93	-0.1049	1	1129	832	1960
HRG-AS1	1129	WDR26	7367	-106.18	-0.1124	1	951	6417	7367
HRG-AS1	1129	WWOX	6142	-106.54	-0.1111	142	1129	1	988
HRG-AS1	1129	WIPF2	7492	-117.11	-0.1081	1	1129	5487	6615
HRG-AS1	1129	WWC1	7136	-131.63	-0.1196	1	1129	1649	2777
HRG-AS1	1129	ZBTB7A	6437	-121.42	-0.1139	1	1129	858	1986
HRG-AS1	1129	WDR12	8621	-133.44	-0.1221	1	1129	4657	5785
HRG-AS1	1129	ZFAND3	3138	-103.61	-0.1033	1	1037	2102	3138
HRG-AS1	1129	ZCCHC24	4930	-117.23	-0.1111	1	1129	3572	4700
HRG-AS1	1129	ZBTB4	5956	-125.95	-0.115	1	1129	3390	4518
HRG-AS1	1129	ZER1	4293	-114.29	-0.1057	1	1129	47	1175
HRG-AS1	1129	ZBTB43	5940	-115.37	-0.107	1	1129	976	2104
HRG-AS1	1129	YY1	6534	-109.16	-0.1166	1	939	5596	6534
HRG-AS1	1129	WNK2	8338	-134.25	-0.1197	1	1129	5446	6574
HRG-AS1	1129	ZCCHC2	5937	-113.49	-0.1093	1	1088	4850	5937
HRG-AS1	1129	ZDHHC20	5355	-119.12	-0.1111	1	1129	1541	2669
HRG-AS1	1129	ZFYVE28	4114	-127.56	-0.1164	1	1129	1397	2525
HRG-AS1	1129	XIAP	8584	-116.72	-0.1061	1	1129	2967	4095
HRG-AS1	1129	ZFYVE21	4453	-114.44	-0.1046	1	1129	2292	3420
HRG-AS1	1129	ZFR	4717	-110.69	-0.1139	1	980	3738	4717
HRG-AS1	1129	ZDHHC11B	6257	-114.65	-0.1024	1	1129	902	2030
HRG-AS1	1129	ZFR2	4766	-137.54	-0.1227	1	1129	3551	4679
HRG-AS1	1129	YLPM1	8195	-125.89	-0.1139	1	1129	6926	8054
HRG-AS1	1129	XPO1	8930	-127.82	-0.1165	1	1129	218	1346
HRG-AS1	1129	ZFP36L1	5489	-112.05	-0.1008	1	1129	1014	2142
HRG-AS1	1129	ZNF277	2580	-132.95	-0.1428	124	1129	1	1006
HRG-AS1	1129	ZMYND8	5542	-109.31	-0.1037	1	1129	2165	3293
HRG-AS1	1129	ZMIZ2	5228	-116.99	-0.105	1	1129	2722	3850
HRG-AS1	1129	ZFTRAF1	6158	-117.98	-0.1075	1	1129	5	1133
HRG-AS1	1129	ZBTB16	8494	-108.4	-0.1102	1	1028	7467	8494
HRG-AS1	1129	ZDHHC14	7334	-118.95	-0.1075	1	1129	4623	5751
HRG-AS1	1129	ZCCHC14	8079	-121.97	-0.1117	1	1129	4128	5256
HRG-AS1	1129	ZNF280D	4902	-94.49	-0.1001	1	959	3944	4902
HRG-AS1	1129	ZNF397	5259	-119.3	-0.1082	1	1129	25	1153
HRG-AS1	1129	ZNF398	5460	-119.2	-0.1081	1	1129	3195	4323
HRG-AS1	1129	ZMIZ1	7615	-123.86	-0.1116	1	1129	3377	4505
HRG-AS1	1129	ZNRF2	3167	-114.65	-0.1031	1	1129	1924	3052
HRG-AS1	1129	ZNF33A	6196	-113.06	-0.106	1	1129	1162	2290
HRG-AS1	1129	ZNF318	8210	-113.8	-0.1118	56	1129	1	1074
HRG-AS1	1129	ZNF91	5400	-126.77	-0.1154	1	1129	1414	2542
HRG-AS1	1129	ZMAT3	8936	-130.68	-0.1212	1	1129	6385	7513
HRG-AS1	1129	ZNF536	6929	-122.72	-0.1108	1	1129	5465	6593
HRG-AS1	1129	ZNF519	7112	-128.78	-0.1202	1	1129	2036	3164
HRG-AS1	1129	ZSCAN18	5729	-113.57	-0.104	1	1129	3692	4820
HSD11B1-AS1	1157	ACADVL	2352	-93.41	-0.134	1	734	1619	2352
HSD11B1-AS1	1157	ABCB9	6051	-119.14	-0.1057	1	1157	368	1524
HRG-AS1	1129	ZSWIM8	6062	-123.73	-0.1113	1	1129	340	1468
HSD11B1-AS1	1157	ABLIM3	4569	-83.87	-0.1048	1	814	3756	4569
HSD11B1-AS1	1157	ACAP3	5319	-115.95	-0.1028	1	1157	999	2155
HSD11B1-AS1	1157	ABTB3	5746	-124.24	-0.1133	1	1157	4195	5351
HSD11B1-AS1	1157	ABR	6026	-125.55	-0.1372	1	972	5055	6026
HRG-AS1	1129	ZYG11B	8143	-125.82	-0.1135	1	1129	2567	3695
HSD11B1-AS1	1157	ABCA2	8151	-116	-0.1004	1	1157	6691	7847
HSD11B1-AS1	1157	AEBP2	5830	-109.03	-0.1132	191	1157	1	967
HSD11B1-AS1	1157	ADAMTS17	6329	-108.84	-0.1205	1	927	5403	6329
HSD11B1-AS1	1157	ADGRB2	5708	-116.19	-0.102	1	1157	4049	5205
HSD11B1-AS1	1157	AGAP2	5430	-131.51	-0.1159	1	1157	151	1307
HSD11B1-AS1	1157	ADGRB1	6232	-133.45	-0.1172	1	1157	5045	6201
HSD11B1-AS1	1157	ADCY5	6643	-129.05	-0.1159	1	1157	5144	6300
HSD11B1-AS1	1157	ADCY9	7980	-127.95	-0.1462	1	897	7084	7980
HSD11B1-AS1	1157	AMFR	3607	-89.06	-0.104	1	861	2747	3607
HSD11B1-AS1	1157	ADARB2	8475	-118.12	-0.104	1	1157	6527	7683
HSD11B1-AS1	1157	ADGRL1	7853	-112.34	-0.1005	1	1157	6507	7663
HSD11B1-AS1	1157	AHDC1	6438	-115.42	-0.1015	1	1157	4218	5374
HSD11B1-AS1	1157	ANKRD24	4026	-139.83	-0.1213	1	1157	539	1695
HSD11B1-AS1	1157	ALK	6240	-123.4	-0.108	1	1157	5057	6213
HSD11B1-AS1	1157	APOE	1166	-114.69	-0.1223	1	970	197	1166
HSD11B1-AS1	1157	APBA2	4031	-105.45	-0.1245	1	856	3176	4031
HSD11B1-AS1	1157	ANKS1B	6322	-109.15	-0.1226	1	908	5415	6322
HSD11B1-AS1	1157	ARHGDIG	1272	-106.63	-0.113	1	971	302	1272
HSD11B1-AS1	1157	APBA1	6597	-120.19	-0.1062	1	1157	5144	6300
HSD11B1-AS1	1157	APPBP2	6492	-73.94	-0.1102	1	691	5802	6492
HSD11B1-AS1	1157	ARHGEF2	4727	-105.02	-0.1006	1	1157	1938	3094
HSD11B1-AS1	1157	ARL4C	4013	-111.23	-0.1103	1	1033	2981	4013
HSD11B1-AS1	1157	ARHGAP23	6277	-131.02	-0.1153	1	1157	1268	2424
HSD11B1-AS1	1157	ARFGEF1	7320	-84.78	-0.1064	1	856	6465	7320
HSD11B1-AS1	1157	ASIC2	3750	-138.15	-0.1232	1	1157	2257	3413
HSD11B1-AS1	1157	ARID1A	8595	-129.38	-0.1139	1	1157	438	1594
HSD11B1-AS1	1157	ATP13A2	3996	-114.09	-0.1009	1	1157	1120	2276
HSD11B1-AS1	1157	ARK2C	7802	-98.4	-0.1046	1	988	6815	7802
HSD11B1-AS1	1157	ATP6V0B	2432	-95.67	-0.1025	1	969	1464	2432
HSD11B1-AS1	1157	AURKAIP1	1072	-102.35	-0.1038	151	1157	1	1007
HSD11B1-AS1	1157	ASTN2	6878	-117.23	-0.105	1	1157	5603	6759
HSD11B1-AS1	1157	B4GAT1	2007	-108.7	-0.1133	1	995	1013	2007
HSD11B1-AS1	1157	BAALC	2817	-82.5	-0.1065	1	785	2033	2817
HSD11B1-AS1	1157	BASP1	1807	-97.89	-0.1013	1	993	815	1807
HSD11B1-AS1	1157	B4GALNT4	3750	-132.07	-0.1169	1	1157	1035	2191
HSD11B1-AS1	1157	BAIAP2L2	3441	-116.29	-0.1022	1	1157	1787	2943
HSD11B1-AS1	1157	BAIAP2	3689	-114.38	-0.1029	1	1157	1793	2949
HSD11B1-AS1	1157	ATP2A2	8295	-103.82	-0.1106	1	1012	7284	8295
HSD11B1-AS1	1157	B3GAT2	6587	-110.31	-0.1016	1	1108	5480	6587
HSD11B1-AS1	1157	BICDL1	3832	-134.65	-0.1285	1	1090	2743	3832
HSD11B1-AS1	1157	BCR	6783	-128.03	-0.1194	1	1157	65	1221
HSD11B1-AS1	1157	BIN1	5141	-120.75	-0.1075	1	1157	2906	4062
HSD11B1-AS1	1157	BRF1	3809	-112.11	-0.1037	1	1157	2114	3270
HSD11B1-AS1	1157	C1QTNF4	1413	-139.29	-0.1259	1	1157	138	1294
HSD11B1-AS1	1157	BCL7A	6247	-116.18	-0.1025	1	1157	3245	4401
HSD11B1-AS1	1157	BTBD2	2763	-119.7	-0.105	1	1157	120	1276
HSD11B1-AS1	1157	ATRN	8651	-94.69	-0.1062	1	954	7698	8651
HSD11B1-AS1	1157	ATRNL1	8746	-93.83	-0.1033	1	937	7810	8746
HSD11B1-AS1	1157	BRINP2	4097	-114.53	-0.1077	1	1102	2996	4097
HSD11B1-AS1	1157	C1orf115	2891	-96.04	-0.1025	1	972	1920	2891
HSD11B1-AS1	1157	BRSK2	4528	-108.18	-0.1252	1	888	3641	4528
HSD11B1-AS1	1157	C2orf72	3629	-120.6	-0.1374	1	917	2713	3629
HSD11B1-AS1	1157	CADM4	2189	-98.16	-0.1066	1	932	1258	2189
HSD11B1-AS1	1157	BCL11B	8528	-122.27	-0.109	1	1157	5676	6832
HSD11B1-AS1	1157	BRI3BP	6703	-98.76	-0.117	1	862	5842	6703
HSD11B1-AS1	1157	CACNA2D3	3789	-83.64	-0.1038	1	824	2966	3789
HSD11B1-AS1	1157	BPNT2	7224	-103.47	-0.1934	1	557	6668	7224
HSD11B1-AS1	1157	BRD4	7231	-109.09	-0.1031	1	1157	2848	4004
HSD11B1-AS1	1157	CABLES1	5283	-138.07	-0.1276	1	1134	4150	5283
HSD11B1-AS1	1157	BRD10	7669	-124.71	-0.108	1	1157	6463	7619
HSD11B1-AS1	1157	CAMK2B	4545	-101.96	-0.1188	1	874	3672	4545
HSD11B1-AS1	1157	CACNG2	5642	-83.56	-0.1084	1	801	4842	5642
HSD11B1-AS1	1157	CADPS	5507	-107.32	-0.1074	1	1075	4433	5507
HSD11B1-AS1	1157	CCDC85B	963	-108.59	-0.1231	1	898	66	963
HSD11B1-AS1	1157	CC2D1A	3581	-115.3	-0.1013	1	1157	2175	3331
HSD11B1-AS1	1157	CARNS1	5065	-131.22	-0.114	1	1157	2497	3653
HSD11B1-AS1	1157	CCDC136	4246	-84.97	-0.113	1	767	3480	4246
HSD11B1-AS1	1157	CASKIN1	5839	-129.15	-0.1147	1	1157	2518	3674
HSD11B1-AS1	1157	CACNA1A	8823	-128.78	-0.1133	1	1157	5063	6219
HSD11B1-AS1	1157	CACNG8	8850	-131.61	-0.1147	1	1157	7111	8267
HSD11B1-AS1	1157	CDH22	3897	-115.27	-0.1016	1	1157	338	1494
HSD11B1-AS1	1157	CCNY	5068	-117.03	-0.1168	1	1009	4060	5068
HSD11B1-AS1	1157	CAMTA1	8314	-117.31	-0.1063	1	1157	5683	6839
HSD11B1-AS1	1157	CCSAP	5217	-86.8	-0.1103	1	807	4411	5217
HSD11B1-AS1	1157	CDK5R2	2490	-125.8	-0.1112	1	1157	1230	2386
HSD11B1-AS1	1157	CDH4	6678	-112.29	-0.1074	1	1157	41	1197
HSD11B1-AS1	1157	CHCHD10	1171	-109.28	-0.1159	1	959	213	1171
HSD11B1-AS1	1157	CCDC50	8629	-83.61	-0.1351	1	643	7987	8629
HSD11B1-AS1	1157	CHKA	2714	-99.38	-0.1148	1	909	1806	2714
HSD11B1-AS1	1157	CHN1	3156	-95.69	-0.1031	1	976	2181	3156
HSD11B1-AS1	1157	CERCAM	5201	-119.57	-0.1071	1	1157	3308	4464
HSD11B1-AS1	1157	CHST1	3906	-112.04	-0.1006	39	1157	1	1119
HSD11B1-AS1	1157	CLASRP	2769	-121.72	-0.1058	1	1157	234	1390
HSD11B1-AS1	1157	CHSY3	3857	-113.57	-0.1278	1	910	2948	3857
HSD11B1-AS1	1157	CLNS1A	2982	-63.38	-0.1039	1	632	2351	2982
HSD11B1-AS1	1157	CNIH3	2539	-94.93	-0.1016	1	964	1576	2539
HSD11B1-AS1	1157	CLSTN1	4760	-91.7	-0.1052	1	893	3868	4760
HSD11B1-AS1	1157	CLIP2	5623	-126.06	-0.1123	1	1157	2728	3884
HSD11B1-AS1	1157	CERT1	8012	-96.2	-0.1018	1	974	7039	8012
HSD11B1-AS1	1157	COP1	2826	-93.94	-0.1144	318	1157	1	840
HSD11B1-AS1	1157	CNNM1	5765	-131.7	-0.1141	1	1157	4391	5547
HSD11B1-AS1	1157	CPLX1	2112	-114.07	-0.103	1	1157	626	1782
HSD11B1-AS1	1157	CPE	2582	-86.6	-0.1218	1	721	1862	2582
HSD11B1-AS1	1157	CNR1	6200	-93.73	-0.1407	1	675	5526	6200
HSD11B1-AS1	1157	CORO6	4069	-118.72	-0.1041	1	1157	452	1608
HSD11B1-AS1	1157	CRLF1	1746	-118.66	-0.1211	1	997	750	1746
HSD11B1-AS1	1157	CRIP2	1976	-119.05	-0.1069	1	1157	529	1685
HSD11B1-AS1	1157	CRMP1	3174	-98.13	-0.105	176	1157	1	982
HSD11B1-AS1	1157	COL5A3	6207	-114.09	-0.1003	1	1157	2177	3333
HSD11B1-AS1	1157	CRACDL	3873	-122.71	-0.1066	1	1157	682	1838
HSD11B1-AS1	1157	CTXN1	1237	-114.72	-0.1047	1	1128	110	1237
HSD11B1-AS1	1157	CSPG5	4161	-146.48	-0.1299	1	1157	1697	2853
HSD11B1-AS1	1157	CRPPA	5742	-89.49	-0.1097	1	831	4912	5742
HSD11B1-AS1	1157	CPEB2	7069	-128.56	-0.1139	1	1157	5744	6900
HSD11B1-AS1	1157	CRIM1	6060	-106.89	-0.1188	1	901	5160	6060
HSD11B1-AS1	1157	CUEDC1	3710	-113.37	-0.1211	1	961	2750	3710
HSD11B1-AS1	1157	CRACD	7044	-120.18	-0.1047	1	1157	4928	6084
HSD11B1-AS1	1157	CREBZF	7304	-127.18	-0.1103	1	1157	5996	7152
HSD11B1-AS1	1157	DDRGK1	1303	-94.71	-0.1004	1	954	350	1303
HSD11B1-AS1	1157	CTNND2	5888	-113.83	-0.1244	1	919	4970	5888
HSD11B1-AS1	1157	DCLK2	4075	-112.65	-0.1346	1	864	3212	4075
HSD11B1-AS1	1157	CUX2	6703	-119.44	-0.1066	1	1157	4310	5466
HSD11B1-AS1	1157	DAPK1	5912	-113.52	-0.1006	1	1157	1764	2920
HSD11B1-AS1	1157	DENND2A	3874	-102.44	-0.1115	1	945	2930	3874
HSD11B1-AS1	1157	DIPK2A	4330	-129.8	-0.1255	1	1065	3266	4330
HSD11B1-AS1	1157	DNAJC1	2100	-88.9	-0.1016	1	919	1182	2100
HSD11B1-AS1	1157	DRAP1	837	-85.9	-0.1071	152	988	1	837
HSD11B1-AS1	1157	DPP7	2345	-114.63	-0.1051	1	1098	1248	2345
HSD11B1-AS1	1157	DISC1	7084	-95.42	-0.1008	1	959	6126	7084
HSD11B1-AS1	1157	DPP6	4826	-92.96	-0.1033	1	923	3904	4826
HSD11B1-AS1	1157	DPYSL2	4798	-93.28	-0.111	1	874	3925	4798
HSD11B1-AS1	1157	EGFL7	2125	-122.43	-0.1067	1	1157	343	1499
HSD11B1-AS1	1157	EGLN1	4335	-125.23	-0.1105	1	1157	181	1337
HSD11B1-AS1	1157	EFNB2	4995	-113.33	-0.1083	85	1157	1	1073
HSD11B1-AS1	1157	EEIG1	4617	-108.7	-0.1076	1	1065	3553	4617
HSD11B1-AS1	1157	DSCAM	8571	-102.38	-0.1161	1	921	7651	8571
HSD11B1-AS1	1157	EML2	2974	-104.56	-0.1094	1	1004	1971	2974
HSD11B1-AS1	1157	ERI3	1733	-95.35	-0.1054	1	950	784	1733
HSD11B1-AS1	1157	EML4	5546	-64.23	-0.1007	1	666	4881	5546
HSD11B1-AS1	1157	ENTREP2	4963	-101.28	-0.1211	1	875	4089	4963
HSD11B1-AS1	1157	EPC2	4713	-63.03	-0.1243	1	517	4197	4713
HSD11B1-AS1	1157	EPHB6	4409	-119.58	-0.1036	1	1157	2033	3189
HSD11B1-AS1	1157	EPB41L4B	5896	-134.65	-0.1453	1	960	4937	5896
HSD11B1-AS1	1157	EVI5L	3903	-121.25	-0.1065	1	1157	1207	2363
HSD11B1-AS1	1157	FAM185A	2217	-96.8	-0.1243	1	794	1424	2217
HSD11B1-AS1	1157	ESYT2	5960	-96.66	-0.1274	1	826	5135	5960
HSD11B1-AS1	1157	EXOSC6	5163	-125.94	-0.1294	1	987	4177	5163
HSD11B1-AS1	1157	EPM2AIP1	8089	-73.66	-0.1082	1	686	7404	8089
HSD11B1-AS1	1157	FAM193B	4604	-111.74	-0.105	90	1157	1	1068
HSD11B1-AS1	1157	FAM117B	5982	-113.16	-0.1047	68	1157	1	1090
HSD11B1-AS1	1157	FAM184A	4128	-74.87	-0.1052	1	716	3413	4128
HSD11B1-AS1	1157	FAM120A	5160	-99.23	-0.1137	1	917	4244	5160
HSD11B1-AS1	1157	FBXL16	3519	-122.36	-0.1076	1	1157	2349	3505
HSD11B1-AS1	1157	FAM193A	5522	-120.28	-0.1338	1	993	4530	5522
HSD11B1-AS1	1157	FAF1	6821	-99.76	-0.104	1	972	5850	6821
HSD11B1-AS1	1157	FKBP2	705	-77.22	-0.1106	2	706	1	705
HSD11B1-AS1	1157	FBXL17	5198	-128.84	-0.114	1	1157	3902	5058
HSD11B1-AS1	1157	FAM135B	7401	-92.48	-0.1023	1	941	6461	7401
HSD11B1-AS1	1157	FAM120C	8056	-112.16	-0.1047	1	1094	6963	8056
HSD11B1-AS1	1157	FGFR3	4307	-125.39	-0.1251	1	1060	3248	4307
HSD11B1-AS1	1157	FBXW7	5653	-120.93	-0.1473	1	838	4816	5653
HSD11B1-AS1	1157	FLYWCH1	5043	-121.97	-0.1089	1	1157	3815	4971
HSD11B1-AS1	1157	FSCN1	2784	-120.29	-0.1157	1	1119	1666	2784
HSD11B1-AS1	1157	FOXG1	4673	-115.08	-0.1041	1	1157	2053	3209
HSD11B1-AS1	1157	FEM1B	7177	-111.26	-0.1412	1	804	6374	7177
HSD11B1-AS1	1157	FASN	8464	-124.78	-0.1101	1	1157	4518	5674
HSD11B1-AS1	1157	FOXK2	5243	-103.99	-0.1116	1	1018	4226	5243
HSD11B1-AS1	1157	FMN2	6429	-123.3	-0.1108	1	1157	4479	5635
HSD11B1-AS1	1157	FOXO3	7308	-124.47	-0.1134	11	1157	1	1147
HSD11B1-AS1	1157	GADD45GIP1	1769	-102.15	-0.1119	1	916	854	1769
HSD11B1-AS1	1157	FSTL4	5396	-86.61	-0.1072	1	816	4581	5396
HSD11B1-AS1	1157	FRMD4A	6861	-110.9	-0.1006	1	1157	3480	4636
HSD11B1-AS1	1157	GALNT17	3909	-118.76	-0.1048	1	1157	2708	3864
HSD11B1-AS1	1157	GABBR2	5499	-110.75	-0.1197	1	937	4563	5499
HSD11B1-AS1	1157	GGT7	2638	-111.47	-0.1005	1	1157	13	1169
HSD11B1-AS1	1157	GCLC	3785	-93.59	-0.1022	1	940	2846	3785
HSD11B1-AS1	1157	GIT1	3783	-118.75	-0.1067	1	1157	2405	3561
HSD11B1-AS1	1157	GLCCI1	4741	-125.43	-0.135	1	942	3800	4741
HSD11B1-AS1	1157	GNA12	4369	-99.58	-0.1048	1	974	3396	4369
HSD11B1-AS1	1157	GAREM1	7434	-101.51	-0.1021	1	1014	6421	7434
HSD11B1-AS1	1157	GPC1	3719	-118.21	-0.1056	1	1157	2337	3493
HSD11B1-AS1	1157	GNAO1	6061	-95.34	-0.1049	1	946	5116	6061
HSD11B1-AS1	1157	GNPTAB	5720	-83.22	-0.1102	1	768	4953	5720
HSD11B1-AS1	1157	GNAL	6227	-99.57	-0.1178	1	878	5350	6227
HSD11B1-AS1	1157	GFOD1	8796	-135.45	-0.162	1	850	7947	8796
HSD11B1-AS1	1157	GRIN1	4775	-122.78	-0.1133	1	1157	191	1347
HSD11B1-AS1	1157	GPRC5B	5144	-114.15	-0.1071	1	1157	3922	5078
HSD11B1-AS1	1157	GRIK5	4506	-119.87	-0.1075	1	1157	2	1158
HSD11B1-AS1	1157	H2AZ1	1880	-107.71	-0.1159	1	948	933	1880
HSD11B1-AS1	1157	GRB10	5468	-100.67	-0.1078	1	946	4523	5468
HSD11B1-AS1	1157	GSG1L	5128	-113.63	-0.1197	1	955	4174	5128
HSD11B1-AS1	1157	GRIN3A	7838	-116.24	-0.1032	1	1157	6481	7637
HSD11B1-AS1	1157	GSPT1	7141	-110	-0.1343	1	858	6284	7141
HSD11B1-AS1	1157	HIP1R	4509	-118.74	-0.1035	1	1157	1657	2813
HSD11B1-AS1	1157	HLF	5721	-95.21	-0.1006	171	1157	1	987
HSD11B1-AS1	1157	HOOK2	2603	-119.81	-0.1067	1	1157	889	2045
HSD11B1-AS1	1157	HS3ST2	2329	-105.56	-0.1067	1	1009	1321	2329
HSD11B1-AS1	1157	HS3ST4	3267	-132.44	-0.1165	1	1157	5	1161
HSD11B1-AS1	1157	HNRNPDL	4372	-110.69	-0.1116	1	1004	3369	4372
HSD11B1-AS1	1157	HNRNPLL	4144	-91.28	-0.102	1	978	3167	4144
HSD11B1-AS1	1157	HTRA1	2091	-104.88	-0.1149	1	918	1174	2091
HSD11B1-AS1	1157	HS6ST1	4223	-123.97	-0.1106	1	1157	2705	3861
HSD11B1-AS1	1157	ID2	2041	-104.7	-0.1293	1	820	1222	2041
HSD11B1-AS1	1157	HIPK3	7614	-86.24	-0.1156	1	769	6846	7614
HSD11B1-AS1	1157	IGSF8	2366	-123.95	-0.1081	1	1157	507	1663
HSD11B1-AS1	1157	HDAC4	8976	-118.21	-0.1045	1	1139	7838	8976
HSD11B1-AS1	1157	INA	3251	-120.08	-0.1061	1	1150	2102	3251
HSD11B1-AS1	1157	HS6ST3	8536	-135.47	-0.1204	1	1157	289	1445
HSD11B1-AS1	1157	HUNK	7680	-126.61	-0.1137	1	1146	6535	7680
HSD11B1-AS1	1157	IQSEC2	6037	-121.45	-0.1123	1	1157	20	1176
HSD11B1-AS1	1157	JUND	1929	-120.24	-0.1076	1	1157	100	1256
HSD11B1-AS1	1157	JUN	3257	-112.99	-0.1022	1	1157	609	1765
HSD11B1-AS1	1157	IQSEC3	7087	-119.2	-0.1032	1	1157	599	1755
HSD11B1-AS1	1157	INTS1	6981	-127.04	-0.1117	1	1157	1784	2940
HSD11B1-AS1	1157	KAT2A	3115	-94.93	-0.1074	1	914	2202	3115
HSD11B1-AS1	1157	JPH3	4382	-121.07	-0.1164	1	1157	1624	2780
HSD11B1-AS1	1157	JPH4	4386	-134.37	-0.1174	1	1157	2498	3654
HSD11B1-AS1	1157	JPH1	4590	-117.03	-0.12	1	981	3610	4590
HSD11B1-AS1	1157	INF2	7732	-117.69	-0.1048	1	1157	4008	5164
HSD11B1-AS1	1157	KCNF1	2292	-121.4	-0.111	1	1146	1147	2292
HSD11B1-AS1	1157	IRF2BP2	6584	-122.38	-0.1074	1	1157	5406	6562
HSD11B1-AS1	1157	KCNJ4	2065	-110.18	-0.1194	1	927	1139	2065
HSD11B1-AS1	1157	KCNB2	3748	-92.08	-0.1167	1	815	2934	3748
HSD11B1-AS1	1157	ITPK1	6188	-115.08	-0.1026	1	1157	4646	5802
HSD11B1-AS1	1157	KCNH3	4023	-114.74	-0.1011	1	1157	2837	3993
HSD11B1-AS1	1157	KCTD8	2595	-114.16	-0.1019	1	1157	1415	2571
HSD11B1-AS1	1157	KCNQ1	3499	-105.43	-0.106	1	1007	2493	3499
HSD11B1-AS1	1157	KAZN	6874	-119.17	-0.1058	1	1157	1200	2356
HSD11B1-AS1	1157	KCNN2	3822	-120.88	-0.1055	1	1157	1867	3023
HSD11B1-AS1	1157	IRS2	8156	-133.64	-0.1185	1	1157	3854	5010
HSD11B1-AS1	1157	KCND2	5830	-102.43	-0.1066	1	993	4838	5830
HSD11B1-AS1	1157	KCNMB4	4717	-94.66	-0.1524	1	642	4076	4717
HSD11B1-AS1	1157	KCNAB2	5979	-124.95	-0.1123	1	1157	369	1525
HSD11B1-AS1	1157	KCNC1	7965	-116.18	-0.1025	1	1157	6213	7369
HSD11B1-AS1	1157	KIFC2	3646	-124.74	-0.1131	1	1157	1219	2375
HSD11B1-AS1	1157	KLHL2	3185	-79.59	-0.1034	382	1157	1	776
HSD11B1-AS1	1157	KIAA0930	6338	-94.07	-0.1135	1	859	5480	6338
HSD11B1-AS1	1157	LAGE3	967	-106.15	-0.1223	1	885	83	967
HSD11B1-AS1	1157	KDM2B	7649	-148.06	-0.1324	1	1157	3798	4954
HSD11B1-AS1	1157	LASP1	4023	-98.44	-0.1094	1	917	3107	4023
HSD11B1-AS1	1157	LGI4	2891	-120.1	-0.1054	1	1157	945	2101
HSD11B1-AS1	1157	KLHL42	6490	-108.67	-0.1288	1	872	5619	6490
HSD11B1-AS1	1157	LGI3	4420	-115.1	-0.1011	1	1157	3216	4372
HSD11B1-AS1	1157	LEMD3	4780	-123.26	-0.1169	1	1064	3717	4780
HSD11B1-AS1	1157	KNDC1	7021	-116	-0.1005	1	1157	5043	6199
HSD11B1-AS1	1157	LINGO1	3477	-134.01	-0.1642	1	839	2639	3477
HSD11B1-AS1	1157	LONRF1	3618	-112.33	-0.1007	29	1157	1	1129
HSD11B1-AS1	1157	LGR4	5250	-115.19	-0.1216	1	1004	4247	5250
HSD11B1-AS1	1157	LMTK3	5144	-134.67	-0.1176	1	1157	3561	4717
HSD11B1-AS1	1157	LRRC4B	3348	-123.44	-0.1083	1	1157	1974	3130
HSD11B1-AS1	1157	LRIG1	5363	-108.75	-0.1145	1	951	4413	5363
HSD11B1-AS1	1157	LY6H	1591	-106.82	-0.109	1	995	597	1591
HSD11B1-AS1	1157	MAP1LC3A	964	-93.85	-0.1019	1	924	41	964
HSD11B1-AS1	1157	LTBP3	4833	-130.25	-0.1196	1	1114	3720	4833
HSD11B1-AS1	1157	MAN1C1	3561	-131.74	-0.1172	1	1157	47	1203
HSD11B1-AS1	1157	LYNX1	4708	-122.96	-0.1081	1	1157	2741	3897
HSD11B1-AS1	1157	MAP1LC3B	3134	-114.48	-0.1143	1	1017	2118	3134
HSD11B1-AS1	1157	MAP2K2	3491	-124.99	-0.1098	1	1157	1683	2839
HSD11B1-AS1	1157	MACROD2	4994	-84.01	-0.1021	1	827	4168	4994
HSD11B1-AS1	1157	LTBP1	6502	-121.61	-0.1462	1	866	5637	6502
HSD11B1-AS1	1157	MAGI2	6975	-124.11	-0.1111	1	1157	3773	4929
HSD11B1-AS1	1157	MAP7D1	3456	-137.41	-0.1215	1	1157	1028	2184
HSD11B1-AS1	1157	MAP2K1	4868	-95.32	-0.1143	1	882	3987	4868
HSD11B1-AS1	1157	MAP6	4329	-123.46	-0.1238	1	1012	3318	4329
HSD11B1-AS1	1157	MAP3K5	5521	-125.56	-0.1185	1	1084	4438	5521
HSD11B1-AS1	1157	MARCKS	4296	-120.37	-0.1049	1	1157	2961	4117
HSD11B1-AS1	1157	MAPK8IP2	5700	-139.27	-0.1231	1	1157	3585	4741
HSD11B1-AS1	1157	MBD2	5064	-103.62	-0.1295	304	1157	1	854
HSD11B1-AS1	1157	MAPK8IP3	5686	-119.33	-0.109	1	1157	206	1362
HSD11B1-AS1	1157	MAGI1	7851	-111.63	-0.1263	1	909	6943	7851
HSD11B1-AS1	1157	MAST1	4853	-131.45	-0.1165	1	1157	47	1203
HSD11B1-AS1	1157	MEST	2646	-83.44	-0.1058	1	831	1816	2646
HSD11B1-AS1	1157	MAPT	6816	-108.36	-0.1159	1	980	5837	6816
HSD11B1-AS1	1157	MAST3	6239	-121.68	-0.1066	1	1157	1584	2740
HSD11B1-AS1	1157	MED15	4701	-102.6	-0.1177	1	918	3784	4701
HSD11B1-AS1	1157	MBNL1	6458	-91.42	-0.1048	1	922	5537	6458
HSD11B1-AS1	1157	MCTP1	7325	-114.13	-0.1046	1	1157	167	1323
HSD11B1-AS1	1157	MDGA2	5726	-111.67	-0.1043	1	1157	4487	5643
HSD11B1-AS1	1157	MFSD4A	4058	-103.94	-0.1182	1	895	3164	4058
HSD11B1-AS1	1157	MCF2L	6580	-126.56	-0.1115	1	1157	2779	3935
HSD11B1-AS1	1157	MIDN	3892	-114.78	-0.1009	1	1157	54	1210
HSD11B1-AS1	1157	MGAT5B	4560	-128.68	-0.1187	1	1108	3453	4560
HSD11B1-AS1	1157	MMD2	2415	-100.2	-0.1105	1	925	1491	2415
HSD11B1-AS1	1157	MGAT3	5394	-125.58	-0.1129	1	1157	3664	4820
HSD11B1-AS1	1157	MRPL41	582	-65.39	-0.1198	358	939	1	582
HSD11B1-AS1	1157	MFHAS1	6399	-127.55	-0.1161	1	1157	4983	6139
HSD11B1-AS1	1157	MRFAP1	2049	-92.9	-0.1044	1	898	1152	2049
HSD11B1-AS1	1157	MT-ND4L	297	-29.38	-0.1157	715	1011	1	297
HSD11B1-AS1	1157	MSL2	5186	-116.21	-0.1023	1	1157	28	1184
HSD11B1-AS1	1157	MICU3	7171	-76.98	-0.1078	1	747	6425	7171
HSD11B1-AS1	1157	MTX2	1592	-65.99	-0.1009	1	657	936	1592
HSD11B1-AS1	1157	MYL6B	1305	-86.54	-0.1028	1	878	428	1305
HSD11B1-AS1	1157	MVD	2352	-119.18	-0.1048	1	1157	285	1441
HSD11B1-AS1	1157	MSL1	5035	-127.83	-0.1138	1	1157	3877	5033
HSD11B1-AS1	1157	MZT2B	769	-80.4	-0.1054	68	836	1	769
HSD11B1-AS1	1157	MTMR4	5987	-104.47	-0.1052	1	1001	4987	5987
HSD11B1-AS1	1157	MTCL1	7079	-133.44	-0.1178	1	1157	5905	7061
HSD11B1-AS1	1157	LRRC37B	3697	-96.42	-0.1254	1	805	2893	3697
HSD11B1-AS1	1157	MYO16	7046	-115.09	-0.1025	1	1157	4040	5196
HSD11B1-AS1	1157	MTDH	7662	-105.89	-0.1151	1	976	6687	7662
HSD11B1-AS1	1157	NDUFB7	535	-60.92	-0.1261	446	980	1	535
HSD11B1-AS1	1157	MYH9	7554	-119.06	-0.1066	1	1157	2698	3854
HSD11B1-AS1	1157	NDUFS6	550	-57.79	-0.1151	8	557	1	550
HSD11B1-AS1	1157	MYO9B	7623	-122.18	-0.1067	1	1157	2664	3820
HSD11B1-AS1	1157	NAT8L	6056	-127.31	-0.1329	1	1003	5054	6056
HSD11B1-AS1	1157	NICOL1	477	-72.65	-0.1868	491	967	1	477
HSD11B1-AS1	1157	NECTIN1	5956	-109.77	-0.1093	127	1157	1	1031
HSD11B1-AS1	1157	NEURL1	4582	-128.89	-0.1116	1	1157	1144	2300
HSD11B1-AS1	1157	NME3	1014	-107.09	-0.1167	1	931	84	1014
HSD11B1-AS1	1157	NPTX2	2713	-116.88	-0.1019	1	1157	1509	2665
HSD11B1-AS1	1157	NLGN2	4980	-121.84	-0.11	1	1157	3822	4978
HSD11B1-AS1	1157	NFIC	8471	-120.44	-0.1051	1	1157	149	1305
HSD11B1-AS1	1157	NR2F1	3843	-142.03	-0.1298	1	1157	1732	2888
HSD11B1-AS1	1157	NPAS3	6304	-126.28	-0.1116	1	1157	1946	3102
HSD11B1-AS1	1157	NEDD4L	8633	-92.46	-0.1078	1	887	7747	8633
HSD11B1-AS1	1157	NRG3	3811	-109.81	-0.1049	1	1061	2751	3811
HSD11B1-AS1	1157	NRG2	3919	-118.56	-0.1352	1	903	3017	3919
HSD11B1-AS1	1157	NHSL1	7579	-108.52	-0.1101	1	1022	6558	7579
HSD11B1-AS1	1157	NPTXR	5830	-123.44	-0.1142	1	1135	4696	5830
HSD11B1-AS1	1157	NOL4L	7023	-114.63	-0.1231	1	949	6075	7023
HSD11B1-AS1	1157	OLIG1	2273	-135.7	-0.147	1	963	1311	2273
HSD11B1-AS1	1157	OLFM1	2782	-101.06	-0.1232	1	834	1949	2782
HSD11B1-AS1	1157	NRXN2	6632	-127.73	-0.1225	1	1073	5560	6632
HSD11B1-AS1	1157	NOVA2	8301	-127.39	-0.1131	1	1157	6518	7674
HSD11B1-AS1	1157	PAIP1	2780	-99.36	-0.1197	311	1157	1	847
HSD11B1-AS1	1157	OSBP2	4261	-96.53	-0.1073	1	917	3345	4261
HSD11B1-AS1	1157	PALM	2891	-117.03	-0.1038	1	1157	103	1259
HSD11B1-AS1	1157	OSBP	4713	-93.75	-0.1401	1	679	4035	4713
HSD11B1-AS1	1157	NUMA1	7227	-119.37	-0.105	1	1157	2225	3381
HSD11B1-AS1	1157	NUP98	7023	-78.35	-0.1066	1	739	6285	7023
HSD11B1-AS1	1157	OTUD4	7741	-109.85	-0.126	241	1157	1	917
HSD11B1-AS1	1157	PCSK1N	1025	-114.69	-0.1349	1	872	154	1025
HSD11B1-AS1	1157	OGFRL1	8492	-88.14	-0.1017	1	904	7589	8492
HSD11B1-AS1	1157	PAN3	5590	-93.54	-0.1083	1	878	4713	5590
HSD11B1-AS1	1157	PDE4A	4897	-102.93	-0.1167	1	910	3988	4897
HSD11B1-AS1	1157	PDE8B	4606	-95.2	-0.1101	1	881	3726	4606
HSD11B1-AS1	1157	PDZD4	3761	-128	-0.113	1	1157	1642	2798
HSD11B1-AS1	1157	PDZRN4	4102	-108.14	-0.1169	1	966	3137	4102
HSD11B1-AS1	1157	PDZRN3	4251	-114.8	-0.103	1	1157	1122	2278
HSD11B1-AS1	1157	PANK2	8484	-100.2	-0.1237	1	832	7653	8484
HSD11B1-AS1	1157	PDS5A	7131	-94.01	-0.1372	451	1157	1	707
HSD11B1-AS1	1157	PARD3B	8492	-94.65	-0.1203	1	809	7684	8492
HSD11B1-AS1	1157	PGP	3164	-120.33	-0.1375	1	898	2267	3164
HSD11B1-AS1	1157	PCDH7	8815	-115.14	-0.1033	1	1157	7220	8376
HSD11B1-AS1	1157	PFKL	6007	-121.69	-0.1064	1	1157	4554	5710
HSD11B1-AS1	1157	PHLPP1	6299	-134.32	-0.1222	1	1157	300	1456
HSD11B1-AS1	1157	PDE3B	8385	-120.06	-0.1189	1	1036	7350	8385
HSD11B1-AS1	1157	PHLDB1	5945	-123.81	-0.1088	1	1157	3164	4320
HSD11B1-AS1	1157	PKD2	5089	-98.11	-0.1066	1	922	4168	5089
HSD11B1-AS1	1157	PLEKHM2	4511	-127.52	-0.1137	1	1134	3378	4511
HSD11B1-AS1	1157	PITPNM2	7134	-117.72	-0.1034	1	1157	2330	3486
HSD11B1-AS1	1157	PLCL1	6696	-99.28	-0.1113	1	916	5781	6696
HSD11B1-AS1	1157	PNPLA6	4617	-115.48	-0.1002	1	1157	2031	3187
HSD11B1-AS1	1157	PNPLA7	5308	-129.98	-0.1164	1	1157	1015	2171
HSD11B1-AS1	1157	PPP1R7	1954	-94.86	-0.1059	1	960	995	1954
HSD11B1-AS1	1157	PRDX5	860	-83.86	-0.1008	1	842	19	860
HSD11B1-AS1	1157	PPP2R5A	3245	-101.99	-0.1029	1	1058	2188	3245
HSD11B1-AS1	1157	PLXNC1	7492	-125.03	-0.1169	1	1099	6394	7492
HSD11B1-AS1	1157	PPP3CA	4743	-107.61	-0.1006	29	1157	1	1129
HSD11B1-AS1	1157	PRAG1	4845	-115.23	-0.1005	1	1157	618	1774
HSD11B1-AS1	1157	PSMA7	1023	-87.03	-0.1005	1	869	155	1023
HSD11B1-AS1	1157	PTGDS	921	-91.78	-0.1002	90	1010	1	921
HSD11B1-AS1	1157	PSD	3861	-110.77	-0.1026	1	1157	2554	3710
HSD11B1-AS1	1157	PTPN12	3384	-63.95	-0.3031	1	255	3130	3384
HSD11B1-AS1	1157	PRKG1	6957	-90.34	-0.1038	1	895	6063	6957
HSD11B1-AS1	1157	PURG	2866	-133.54	-0.1163	1	1157	1683	2839
HSD11B1-AS1	1157	RAB12	2147	-91.6	-0.1089	1	869	1279	2147
HSD11B1-AS1	1157	PTPRN2	4860	-116.69	-0.1039	1	1157	3643	4799
HSD11B1-AS1	1157	RABAC1	799	-78.6	-0.1033	369	1157	1	789
HSD11B1-AS1	1157	PRPF40A	8048	-88.97	-0.1016	1	905	7144	8048
HSD11B1-AS1	1157	RAB5A	2518	-72.12	-0.1016	422	1157	1	736
HSD11B1-AS1	1157	RAB11FIP3	4831	-128.41	-0.1188	1	1157	11	1167
HSD11B1-AS1	1157	PTPRM	6095	-125.99	-0.1165	1	1157	4822	5978
HSD11B1-AS1	1157	PTPN13	8573	-75.91	-0.1016	383	1157	1	775
HSD11B1-AS1	1157	PTPRS	7356	-129.37	-0.1139	1	1157	4088	5244
HSD11B1-AS1	1157	PTPRF	7750	-115.45	-0.1007	1	1157	5162	6318
HSD11B1-AS1	1157	RANBP9	3384	-119.31	-0.1412	1	868	2517	3384
HSD11B1-AS1	1157	PTPRJ	7979	-101.78	-0.1174	1	872	7108	7979
HSD11B1-AS1	1157	RAB11FIP2	6399	-102.81	-0.104	1	1000	5400	6399
HSD11B1-AS1	1157	PTEN	8701	-108.55	-0.1087	1	1028	7674	8701
HSD11B1-AS1	1157	RASA1	4979	-114.44	-0.1041	1	1157	287	1443
HSD11B1-AS1	1157	RAPGEFL1	4243	-119.09	-0.1156	1	1050	3194	4243
HSD11B1-AS1	1157	RBFOX1	4884	-113.79	-0.1099	1	1062	3823	4884
HSD11B1-AS1	1157	RCAN2	3416	-86.84	-0.1003	1	925	2492	3416
HSD11B1-AS1	1157	RBBP6	6858	-104.78	-0.12	265	1157	1	893
HSD11B1-AS1	1157	RASSF8	5980	-97.75	-0.1038	1	953	5028	5980
HSD11B1-AS1	1157	RAI1	7677	-114.84	-0.1015	1	1157	818	1974
HSD11B1-AS1	1157	RASGRF1	6294	-88.55	-0.1111	1	814	5481	6294
HSD11B1-AS1	1157	RFTN1	2986	-85.49	-0.1059	1	846	2141	2986
HSD11B1-AS1	1157	RAPGEF2	8225	-135.27	-0.1198	1	1157	6967	8123
HSD11B1-AS1	1157	RGMB	4580	-96.18	-0.1183	1	904	3677	4580
HSD11B1-AS1	1157	RGS7BP	4451	-105.09	-0.1095	1	981	3471	4451
HSD11B1-AS1	1157	RILPL1	3933	-105.42	-0.1177	1	926	3008	3933
HSD11B1-AS1	1157	REPS1	6069	-85.29	-0.1003	1	851	5219	6069
HSD11B1-AS1	1157	RASGRF2	8482	-96.78	-0.1352	1	792	7691	8482
HSD11B1-AS1	1157	RIPOR1	4260	-116.5	-0.1021	1	1157	379	1535
HSD11B1-AS1	1157	RGS7	5205	-85.86	-0.105	1	822	4384	5205
HSD11B1-AS1	1157	RNF157	5054	-92.33	-0.1077	1	935	4120	5054
HSD11B1-AS1	1157	RIMBP2	6321	-115.91	-0.1036	1	1157	3715	4871
HSD11B1-AS1	1157	RIC1	6786	-85.02	-0.1134	1	790	5997	6786
HSD11B1-AS1	1157	RRAS2	2343	-86.41	-0.1002	1	881	1463	2343
HSD11B1-AS1	1157	RTN4RL1	3614	-108.6	-0.1012	1	1150	2465	3614
HSD11B1-AS1	1157	ROCK2	8516	-99.12	-0.1231	1	833	7684	8516
HSD11B1-AS1	1157	SCAP	4254	-122.76	-0.1073	1	1157	1196	2352
HSD11B1-AS1	1157	RPS6KA6	8465	-72.05	-0.1034	1	702	7764	8465
HSD11B1-AS1	1157	SEMA6B	4026	-128.06	-0.1125	1	1157	1039	2195
HSD11B1-AS1	1157	SH3BP5	3279	-91.92	-0.1368	1	684	2596	3279
HSD11B1-AS1	1157	SHC2	2525	-116.94	-0.1105	1	1072	1454	2525
HSD11B1-AS1	1157	SH3GLB2	4828	-112.21	-0.1003	1	1157	2084	3240
HSD11B1-AS1	1157	SLAIN1	3009	-114.76	-0.1344	1	855	2155	3009
HSD11B1-AS1	1157	SLC22A17	2455	-118.29	-0.1039	1	1157	1239	2395
HSD11B1-AS1	1157	SH3RF3	5948	-116.81	-0.1271	1	946	5003	5948
HSD11B1-AS1	1157	SLC25A6	1451	-98.96	-0.1079	1	958	494	1451
HSD11B1-AS1	1157	SLC25A22	2796	-122.32	-0.1085	1	1157	1044	2200
HSD11B1-AS1	1157	SHISA9	6749	-120.98	-0.1373	1	948	5802	6749
HSD11B1-AS1	1157	SKI	6083	-148.95	-0.1595	1	962	5122	6083
HSD11B1-AS1	1157	SLC35F3	3143	-129.91	-0.1492	1	886	2258	3143
HSD11B1-AS1	1157	SLC22A23	6641	-125.54	-0.1155	58	1157	1	1100
HSD11B1-AS1	1157	SHISA6	7625	-108.46	-0.1165	1	947	6679	7625
HSD11B1-AS1	1157	SLC12A2	6874	-112.71	-0.1127	1	1062	5813	6874
HSD11B1-AS1	1157	SKIL	7528	-85.72	-0.1081	1	855	6674	7528
HSD11B1-AS1	1157	SLC2A13	7221	-110.1	-0.1019	28	1157	1	1130
HSD11B1-AS1	1157	SLC8A2	4959	-114.81	-0.1006	1	1157	3139	4295
HSD11B1-AS1	1157	SLC8A3	5268	-102.57	-0.1195	1	943	4326	5268
HSD11B1-AS1	1157	SMOC1	3679	-95.06	-0.1005	1	966	2714	3679
HSD11B1-AS1	1157	SLIT1	7964	-106.71	-0.1039	78	1157	1	1080
HSD11B1-AS1	1157	SNRNP70	3221	-127.14	-0.1134	1	1157	6	1162
HSD11B1-AS1	1157	SMURF2	6240	-108.34	-0.1008	27	1157	1	1131
HSD11B1-AS1	1157	SNX25	3745	-103.94	-0.1185	1	909	2837	3745
HSD11B1-AS1	1157	SLK	7827	-98.83	-0.1147	1	891	6937	7827
HSD11B1-AS1	1157	SOS2	5508	-89.41	-0.1067	1	857	4652	5508
HSD11B1-AS1	1157	SOBP	6225	-122.56	-0.1085	1	1157	3411	4567
HSD11B1-AS1	1157	SPPL2B	3691	-115.74	-0.1046	1	1157	913	2069
HSD11B1-AS1	1157	SNED1	8394	-115.62	-0.1041	1	1134	7261	8394
HSD11B1-AS1	1157	SNX30	7700	-90.61	-0.1096	1	839	6862	7700
HSD11B1-AS1	1157	SPOCK2	5328	-109.61	-0.1021	1	1157	3634	4790
HSD11B1-AS1	1157	SPIRE1	5638	-93.23	-0.1029	1	919	4720	5638
HSD11B1-AS1	1157	SRRM3	3617	-123.38	-0.1118	1	1157	1677	2833
HSD11B1-AS1	1157	SOCS7	8258	-127.33	-0.1276	1	1018	7241	8258
HSD11B1-AS1	1157	SOS1	8906	-104	-0.1088	1	966	7941	8906
HSD11B1-AS1	1157	STARD7	3377	-99.19	-0.1034	1	966	2412	3377
HSD11B1-AS1	1157	SRCIN1	7065	-124.01	-0.1091	1	1157	5476	6632
HSD11B1-AS1	1157	STAMBPL1	4184	-106.16	-0.1035	1	1035	3150	4184
HSD11B1-AS1	1157	SPTBN4	8910	-132.8	-0.1154	1	1157	5490	6646
HSD11B1-AS1	1157	SYNGR3	2026	-114.96	-0.1053	1	1126	901	2026
HSD11B1-AS1	1157	TARS3	3481	-87.08	-0.1066	319	1157	1	839
HSD11B1-AS1	1157	SYMPK	6537	-122.17	-0.1069	1	1157	3257	4413
HSD11B1-AS1	1157	TBC1D12	5637	-122.34	-0.1071	1	1157	126	1282
HSD11B1-AS1	1157	TBC1D8	4190	-89.09	-0.1169	1	767	3424	4190
HSD11B1-AS1	1157	TARBP1	5206	-126.49	-0.1325	1	960	4247	5206
HSD11B1-AS1	1157	SYN3	7867	-96.86	-0.116	1	848	7020	7867
HSD11B1-AS1	1157	SYT7	7230	-107.17	-0.1317	1	827	6404	7230
HSD11B1-AS1	1157	TBC1D9	5554	-93.76	-0.1381	1	684	4871	5554
HSD11B1-AS1	1157	TM7SF2	2094	-121.94	-0.108	1	1157	530	1686
HSD11B1-AS1	1157	TLE1	4135	-119.46	-0.1053	1	1157	280	1436
HSD11B1-AS1	1157	TBC1D4	7588	-111.51	-0.1031	1	1091	6498	7588
HSD11B1-AS1	1157	TMEM160	655	-88.79	-0.1427	257	911	1	655
HSD11B1-AS1	1157	THRA	5204	-116.38	-0.1022	1	1157	416	1572
HSD11B1-AS1	1157	TENT4B	8440	-115.6	-0.1074	63	1157	1	1095
HSD11B1-AS1	1157	TMEFF2	3364	-44.51	-0.1002	1	528	2837	3364
HSD11B1-AS1	1157	TMEM151A	2538	-125.27	-0.1165	1	1157	916	2072
HSD11B1-AS1	1157	TMEM132C	5176	-112.34	-0.1019	1	1108	4069	5176
HSD11B1-AS1	1157	TPI1	1763	-87.27	-0.103	1	858	906	1763
HSD11B1-AS1	1157	TMEM67	5779	-56.75	-0.132	1	450	5330	5779
HSD11B1-AS1	1157	TNK2	5940	-114.39	-0.1015	1	1157	654	1810
HSD11B1-AS1	1157	TRIR	988	-85.65	-0.1172	403	1157	1	755
HSD11B1-AS1	1157	TNKS2	6242	-91.93	-0.1082	1	883	5360	6242
HSD11B1-AS1	1157	TMEM245	7999	-100.29	-0.1047	1	972	7028	7999
HSD11B1-AS1	1157	TRPC1	4561	-90.63	-0.1015	1	894	3668	4561
HSD11B1-AS1	1157	TTC9B	2323	-113.14	-0.1168	1	1009	1315	2323
HSD11B1-AS1	1157	TRPM2	5989	-117.03	-0.1019	1	1157	3504	4660
HSD11B1-AS1	1157	TTYH1	3878	-107.64	-0.1195	1	936	2943	3878
HSD11B1-AS1	1157	UBE2D2	2530	-76.49	-0.1044	1	759	1772	2530
HSD11B1-AS1	1157	TTYH3	4931	-124.02	-0.1131	1	1157	3712	4868
HSD11B1-AS1	1157	TSPOAP1	7698	-116.32	-0.1029	1	1157	5424	6580
HSD11B1-AS1	1157	UBE2R2	4477	-97.63	-0.1158	1	861	3617	4477
HSD11B1-AS1	1157	UBL3	4317	-102.54	-0.1059	1	995	3323	4317
HSD11B1-AS1	1157	UBE3C	5214	-86.88	-0.1026	1	861	4354	5214
HSD11B1-AS1	1157	TUG1	7474	-91.21	-0.1059	1	894	6581	7474
HSD11B1-AS1	1157	VGF	2551	-130.18	-0.1154	1	1157	1235	2391
HSD11B1-AS1	1157	USP25	5379	-84.22	-0.1048	1	840	4540	5379
HSD11B1-AS1	1157	UST	4496	-87.85	-0.1121	1	871	3626	4496
HSD11B1-AS1	1157	VPS51	2661	-123.75	-0.1079	1	1157	1034	2190
HSD11B1-AS1	1157	VSTM2B	2065	-125.75	-0.1095	1	1157	767	1923
HSD11B1-AS1	1157	VPS9D1	2791	-117.53	-0.1021	1	1157	987	2143
HSD11B1-AS1	1157	VAV3	5025	-88.01	-0.1004	1	919	4107	5025
HSD11B1-AS1	1157	USP7	5831	-111.35	-0.1373	1	836	4996	5831
HSD11B1-AS1	1157	VKORC1L1	6087	-96.03	-0.1168	293	1157	1	865
HSD11B1-AS1	1157	UHMK1	8524	-90.07	-0.113	1	812	7713	8524
HSD11B1-AS1	1157	WSB2	2855	-85.84	-0.1029	1	854	2002	2855
HSD11B1-AS1	1157	WWTR1	5037	-99.81	-0.1087	227	1157	1	931
HSD11B1-AS1	1157	YWHAH	1879	-81.81	-0.1042	1	803	1077	1879
HSD11B1-AS1	1157	XKR6	4327	-124.79	-0.1098	1	1157	2945	4101
HSD11B1-AS1	1157	WDR26	7367	-103.61	-0.1059	1	1002	6366	7367
HSD11B1-AS1	1157	WWOX	6142	-85.11	-0.1007	1	846	5297	6142
HSD11B1-AS1	1157	ZBTB4	5956	-111.62	-0.1022	1	1157	2933	4089
HSD11B1-AS1	1157	WNK2	8338	-122.18	-0.1367	1	900	7439	8338
HSD11B1-AS1	1157	ZBTB7A	6437	-128.32	-0.1147	1	1157	5126	6282
HSD11B1-AS1	1157	ZCCHC2	5937	-155.17	-0.1353	1	1157	4711	5867
HSD11B1-AS1	1157	ZFYVE28	4114	-115.99	-0.1029	1	1157	2873	4029
HSD11B1-AS1	1157	ZDHHC14	7334	-124.98	-0.1123	1	1157	181	1337
HSD11B1-AS1	1157	ZFR2	4766	-123.3	-0.1098	1	1157	2575	3731
HSD11B1-AS1	1157	ZNF428	1162	-96.33	-0.1181	1	887	276	1162
HSD11B1-AS1	1157	ZFAND5	5841	-101.37	-0.1131	1	941	4901	5841
HSD11B1-AS1	1157	ZMIZ2	5228	-101.1	-0.1058	1	980	4249	5228
HSD11B1-AS1	1157	ZCCHC14	8079	-144.44	-0.158	1	917	7163	8079
HSD11B1-AS1	1157	ZNRF2	3167	-129.2	-0.1156	1	1157	1877	3033
HSD11B1-AS1	1157	ZMIZ1	7615	-106.86	-0.1138	1	965	6651	7615
HSD11B1-AS1	1157	ZNF318	8210	-106.26	-0.1304	308	1157	1	850
HSD11B1-AS1	1157	ZNF800	4473	-89.8	-0.1027	1	894	3580	4473
HSD11B1-AS1	1157	ZSWIM6	5518	-112.4	-0.11	108	1157	1	1050
HSD11B1-AS1	1157	ZSCAN18	5729	-122.42	-0.1064	1	1157	840	1996
HSD11B1-AS1	1157	ZSWIM5	5868	-111.81	-0.1125	1	1042	4827	5868
HSD17B2-AS1	872	CMC1	6009	-28.28	-0.1529	672	872	1	201
HSD17B2-AS1	872	NETO1	6721	-40.91	-0.1023	434	872	1	439
HSD17B2-AS1	872	PPM1H	6454	-50.91	-0.1016	1	513	5942	6454
HSD17B2-AS1	872	RBM26	5258	-39.23	-0.1052	473	872	1	400
HSDL2-AS1	2166	ADAMTS19	5201	-66.09	-0.1145	1	587	4615	5201
HSDL2-AS1	2166	ACSL3	8441	-39.15	-0.1374	1	307	8135	8441
HSDL2-AS1	2166	ALCAM	4701	-53.32	-0.1043	1	544	4158	4701
HSDL2-AS1	2166	ANKRD30BL	3253	-33.1	-0.1009	1	359	2895	3253
HSDL2-AS1	2166	ANKRD46	3270	-55.46	-0.1541	1	403	2868	3270
HSDL2-AS1	2166	AGFG1	8677	-52.37	-0.11	1	488	8190	8677
HSDL2-AS1	2166	ARPC2	2226	-94.86	-0.1128	1	870	1357	2226
HSDL2-AS1	2166	ARAP2	7513	-45.91	-0.233	1	230	7284	7513
HSDL2-AS1	2166	ARFGEF1	7320	-48.92	-0.1609	1	364	6957	7320
HSDL2-AS1	2166	ARL5A	5264	-37.89	-0.1528	1	281	4984	5264
HSDL2-AS1	2166	ARHGAP21	7381	-67.06	-0.2156	1	323	7059	7381
HSDL2-AS1	2166	ARID4B	6022	-43.28	-0.1074	1	426	5597	6022
HSDL2-AS1	2166	ATOSA	4726	-59.48	-0.1483	1	426	4301	4726
HSDL2-AS1	2166	ASCC3	8111	-36.46	-0.1125	1	354	7758	8111
HSDL2-AS1	2166	BCAP29	2911	-31.65	-0.2682	1	123	2789	2911
HSDL2-AS1	2166	BAG4	4197	-45.7	-0.1302	1	377	3821	4197
HSDL2-AS1	2166	ATP9B	7353	-115	-0.1376	1317	2166	1	850
HSDL2-AS1	2166	C12orf76	1964	-84.89	-0.1133	1	819	1146	1964
HSDL2-AS1	2166	BMP2K	8012	-59.11	-0.1296	1	460	7553	8012
HSDL2-AS1	2166	CAMKK1	3898	-196.87	-0.1216	517	2166	1	1650
HSDL2-AS1	2166	CADPS	5507	-68.84	-0.1107	1	627	4881	5507
HSDL2-AS1	2166	CASD1	3931	-53.78	-0.1177	1	504	3428	3931
HSDL2-AS1	2166	CAPS2	5072	-38.79	-0.1131	1	351	4722	5072
HSDL2-AS1	2166	CCDC148	3130	-44	-0.1346	1	348	2783	3130
HSDL2-AS1	2166	CACNA2D1	7757	-55	-0.1022	1	550	7208	7757
HSDL2-AS1	2166	CAMSAP2	8017	-78.72	-0.1026	1	816	7202	8017
HSDL2-AS1	2166	CCDC30	6827	-199.38	-0.1216	491	2166	1	1676
HSDL2-AS1	2166	CDKN2D	1425	-70.01	-0.1742	1	421	1005	1425
HSDL2-AS1	2166	CASK	8833	-69.37	-0.1103	1	656	8178	8833
HSDL2-AS1	2166	CDC14B	5602	-69.95	-0.1662	1	445	5158	5602
HSDL2-AS1	2166	CD200	6196	-89.18	-0.1122	1354	2166	1	813
HSDL2-AS1	2166	CCDC82	8744	-48.85	-0.1209	1	443	8302	8744
HSDL2-AS1	2166	CHN2	3343	-57.34	-0.1185	1	555	2789	3343
HSDL2-AS1	2166	CMPK1	2937	-38.48	-0.1112	1	374	2564	2937
HSDL2-AS1	2166	COA1	3223	-187.03	-0.1171	426	2166	1	1741
HSDL2-AS1	2166	COX5B	738	-177.1	-0.2604	187	924	1	738
HSDL2-AS1	2166	CMC1	6009	-31.9	-0.1346	1	243	5767	6009
HSDL2-AS1	2166	COG5	5418	-52.02	-0.1233	1	437	4982	5418
HSDL2-AS1	2166	CREM	2857	-55.9	-0.1689	1	380	2478	2857
HSDL2-AS1	2166	CRIM1	6060	-81.28	-0.1069	1	803	5258	6060
HSDL2-AS1	2166	CUL5	6171	-49.81	-0.1169	1	456	5716	6171
HSDL2-AS1	2166	CYP46A1	6609	-104.21	-0.1298	1328	2166	1	839
HSDL2-AS1	2166	DUT	2141	-47.92	-0.1009	1	505	1637	2141
HSDL2-AS1	2166	DYNC2LI1	2903	-176.47	-0.1044	1	1710	1194	2903
HSDL2-AS1	2166	EFCAB6	5120	-84.82	-0.1064	1336	2166	1	831
HSDL2-AS1	2166	EPC2	4713	-43.3	-0.1622	1	282	4432	4713
HSDL2-AS1	2166	EPS15L1	3915	-137.94	-0.1668	1	844	3072	3915
HSDL2-AS1	2166	EPB41L4B	5896	-84.46	-0.1122	1	773	5124	5896
HSDL2-AS1	2166	FADS3	5314	-109.08	-0.1212	1	912	4403	5314
HSDL2-AS1	2166	FAM184A	4128	-46.68	-0.1197	1	456	3673	4128
HSDL2-AS1	2166	FDPS	2017	-105.04	-0.132	1335	2166	1	832
HSDL2-AS1	2166	FBXW4	3185	-114.64	-0.1352	1	909	2277	3185
HSDL2-AS1	2166	GIPC2	3778	-48.49	-0.1105	1	453	3326	3778
HSDL2-AS1	2166	GNB2	1702	-149.09	-0.1564	1	958	745	1702
HSDL2-AS1	2166	GHR	4899	-57.11	-0.1056	1	595	4305	4899
HSDL2-AS1	2166	H2AZ1	1880	-67.41	-0.1628	1	420	1461	1880
HSDL2-AS1	2166	HACD2	4125	-38.9	-0.1223	1	330	3796	4125
HSDL2-AS1	2166	GSN	6454	-193.22	-0.2377	1	826	5629	6454
HSDL2-AS1	2166	GSPT1	7141	-56.48	-0.1162	1	571	6571	7141
HSDL2-AS1	2166	HS2ST1	6759	-57.29	-0.1314	1	470	6290	6759
HSDL2-AS1	2166	ITGB3BP	1285	-47.03	-0.1303	1	368	918	1285
HSDL2-AS1	2166	INTS8	4645	-38.32	-0.1011	1	411	4235	4645
HSDL2-AS1	2166	IPO8	5208	-45.84	-0.1626	1	305	4904	5208
HSDL2-AS1	2166	KANSL1L	4782	-49.45	-0.1442	1	365	4418	4782
HSDL2-AS1	2166	JAK2	7023	-45.65	-0.1227	1	381	6643	7023
HSDL2-AS1	2166	KCNH7	4262	-45.39	-0.1022	1	456	3807	4262
HSDL2-AS1	2166	KCTD3	4019	-55.12	-0.1244	1	479	3541	4019
HSDL2-AS1	2166	KIAA1328	5881	-113.74	-0.1392	1336	2166	1	831
HSDL2-AS1	2166	LARP7	3204	-157.94	-0.1247	1	1288	1917	3204
HSDL2-AS1	2166	KRAS	5430	-34.05	-0.1669	1	310	5121	5430
HSDL2-AS1	2166	LRRC40	2843	-29.43	-0.1145	1	291	2553	2843
HSDL2-AS1	2166	MAP4K3	4335	-47.95	-0.1202	1	418	3918	4335
HSDL2-AS1	2166	MAPK9	4799	-52.52	-0.2254	1	305	4495	4799
HSDL2-AS1	2166	MAPK6	5489	-94.1	-0.1107	1	883	4607	5489
HSDL2-AS1	2166	MARS1	3592	-171.81	-0.1629	1	1072	2521	3592
HSDL2-AS1	2166	MBD2	5064	-66.51	-0.1038	1	701	4364	5064
HSDL2-AS1	2166	MICOS13	773	-111.01	-0.1474	632	1404	1	773
HSDL2-AS1	2166	MKNK1	3408	-119.35	-0.1434	1318	2166	1	849
HSDL2-AS1	2166	MRPL3	1708	-43.88	-0.165	1	287	1422	1708
HSDL2-AS1	2166	MRPS21	1462	-104.6	-0.116	1192	2166	1	975
HSDL2-AS1	2166	MOSMO	4469	-49.7	-0.147	1	340	4130	4469
HSDL2-AS1	2166	MICU3	7171	-53.1	-0.1318	1	449	6723	7171
HSDL2-AS1	2166	MSH3	4486	-118.42	-0.148	1271	2166	1	896
HSDL2-AS1	2166	MTMR12	5116	-218.74	-0.1033	1	2166	491	2656
HSDL2-AS1	2166	MZT2A	2826	-124.71	-0.1557	1322	2166	1	845
HSDL2-AS1	2166	NDUFA1	421	-29.31	-0.1344	1	221	201	421
HSDL2-AS1	2166	NDUFB2	1666	-38.43	-0.1429	1	287	1380	1666
HSDL2-AS1	2166	NICOL1	477	-43.37	-0.1109	1	430	48	477
HSDL2-AS1	2166	NEK7	4114	-42.6	-0.1543	1	308	3807	4114
HSDL2-AS1	2166	NDUFA5	6443	-94.76	-0.102	1	942	5502	6443
HSDL2-AS1	2166	OST4	559	-36.62	-0.1392	1	289	271	559
HSDL2-AS1	2166	NUS1	4796	-60.47	-0.1284	1	482	4315	4796
HSDL2-AS1	2166	NUP58	6467	-44.52	-0.1091	1	426	6042	6467
HSDL2-AS1	2166	OSTM1	5024	-61.48	-0.1631	1	392	4633	5024
HSDL2-AS1	2166	NWD2	7800	-57.88	-0.134	1	491	7310	7800
HSDL2-AS1	2166	OGFRL1	8492	-43.87	-0.1025	1	451	8042	8492
HSDL2-AS1	2166	PAFAH1B1	8092	-127.38	-0.1042	1	1268	6825	8092
HSDL2-AS1	2166	PFDN2	598	-36.61	-0.1258	1	315	284	598
HSDL2-AS1	2166	PDS5A	7131	-57.4	-0.1442	1	418	6714	7131
HSDL2-AS1	2166	PICALM	4134	-47.38	-0.1218	1	444	3691	4134
HSDL2-AS1	2166	PLCL2	4161	-51.23	-0.1381	1	394	3768	4161
HSDL2-AS1	2166	PLPPR4	4846	-55.77	-0.1532	1	381	4466	4846
HSDL2-AS1	2166	PPP2CB	1946	-62.02	-0.124	1	584	1363	1946
HSDL2-AS1	2166	PPP1R2	3386	-40.58	-0.1134	1	394	2993	3386
HSDL2-AS1	2166	PRDX1	1296	-151.48	-0.191	1	802	495	1296
HSDL2-AS1	2166	PPP6C	4349	-41.23	-0.1467	1	306	4044	4349
HSDL2-AS1	2166	PPP5C	4675	-120.23	-0.1703	1	755	3921	4675
HSDL2-AS1	2166	PPP4R3B	5506	-42.26	-0.1118	1	392	5115	5506
HSDL2-AS1	2166	PRKN	4178	-107.21	-0.104	1117	2166	1	1050
HSDL2-AS1	2166	PTPN12	3384	-47.52	-0.1431	1	340	3045	3384
HSDL2-AS1	2166	PURG	2866	-81.78	-0.1034	1	817	2050	2866
HSDL2-AS1	2166	RAB12	2147	-66.38	-0.1456	1	486	1662	2147
HSDL2-AS1	2166	RAB5A	2518	-53.22	-0.1608	1	377	2142	2518
HSDL2-AS1	2166	PTPN13	8573	-57.65	-0.1026	1	593	7981	8573
HSDL2-AS1	2166	RAVER2	4421	-51.49	-0.143	1	367	4055	4421
HSDL2-AS1	2166	RALGPS2	7492	-41.69	-0.2004	1	217	7276	7492
HSDL2-AS1	2166	RBM26	5258	-53.12	-0.1052	1	515	4744	5258
HSDL2-AS1	2166	RB1CC1	6636	-44.21	-0.105	1	462	6175	6636
HSDL2-AS1	2166	REEP3	5172	-34.47	-0.1959	1	183	4990	5172
HSDL2-AS1	2166	RETREG1	7708	-49.72	-0.1594	1	320	7389	7708
HSDL2-AS1	2166	RPL22	2279	-67.92	-0.1117	1	630	1650	2279
HSDL2-AS1	2166	RRAS2	2343	-49.53	-0.138	1	470	1874	2343
HSDL2-AS1	2166	RPRD1A	4421	-41.93	-0.1319	1	329	4093	4421
HSDL2-AS1	2166	RTN3	4917	-38.01	-0.1343	1	304	4614	4917
HSDL2-AS1	2166	SCARB2	5817	-49.28	-0.1287	1	421	5397	5817
HSDL2-AS1	2166	SEC63	6430	-44.37	-0.1637	1	291	6140	6430
HSDL2-AS1	2166	SLC35G2	2837	-113.15	-0.139	1336	2166	1	831
HSDL2-AS1	2166	SLC37A3	3488	-99.35	-0.1222	1319	2166	1	848
HSDL2-AS1	2166	SKIL	7528	-55.71	-0.1346	1	450	7079	7528
HSDL2-AS1	2166	SLC36A4	6037	-41.29	-0.1449	1	307	5731	6037
HSDL2-AS1	2166	SMAD1	3293	-142.3	-0.1588	1	920	2374	3293
HSDL2-AS1	2166	SNCG	794	-44.52	-0.106	1	490	305	794
HSDL2-AS1	2166	SNX3	1537	-54.71	-0.1663	1	371	1167	1537
HSDL2-AS1	2166	SOD1	1746	-60.26	-0.1009	1	598	1149	1746
HSDL2-AS1	2166	SLK	7827	-58.91	-0.1103	1	631	7197	7827
HSDL2-AS1	2166	SNAP25	6478	-54.94	-0.1037	1	584	5895	6478
HSDL2-AS1	2166	SMCHD1	8833	-58.92	-0.2366	1	314	8520	8833
HSDL2-AS1	2166	SPPL3	4135	-104.98	-0.1173	1234	2166	1	933
HSDL2-AS1	2166	SRFBP1	2855	-93.76	-0.1123	1309	2166	1	858
HSDL2-AS1	2166	SSB	2463	-99.22	-0.1148	1	901	1563	2463
HSDL2-AS1	2166	SUZ12	4495	-57.1	-0.1646	1	352	4144	4495
HSDL2-AS1	2166	SYP	3418	-165.55	-0.1013	529	2166	1	1638
HSDL2-AS1	2166	SYMPK	6537	-162.94	-0.1236	1	1332	5206	6537
HSDL2-AS1	2166	TBC1D32	5323	-81.91	-0.1016	1337	2166	1	830
HSDL2-AS1	2166	TMEM165	1931	-49.52	-0.126	1	420	1512	1931
HSDL2-AS1	2166	TMEM230	1735	-43.14	-0.2437	1	183	1553	1735
HSDL2-AS1	2166	TMEM108	4833	-92.25	-0.1146	1338	2166	1	829
HSDL2-AS1	2166	TOMM70	4100	-52.22	-0.1411	1	410	3691	4100
HSDL2-AS1	2166	TMEM170B	8891	-56.48	-0.1223	1	504	8388	8891
HSDL2-AS1	2166	TSG101	2101	-90.46	-0.1099	1315	2166	1	852
HSDL2-AS1	2166	TRAPPC8	6230	-53.87	-0.1505	1	372	5859	6230
HSDL2-AS1	2166	TUBGCP2	5027	-122.65	-0.1457	1	865	4163	5027
HSDL2-AS1	2166	UQCRH	687	-74.16	-0.1105	1332	2018	1	687
HSDL2-AS1	2166	UGGT2	4850	-33.18	-0.1317	1	276	4575	4850
HSDL2-AS1	2166	VAV3	5025	-51.35	-0.124	1	450	4576	5025
HSDL2-AS1	2166	VMA21	4715	-28.85	-0.1428	1	208	4508	4715
HSDL2-AS1	2166	VPS54	4725	-58.98	-0.1252	1	492	4234	4725
HSDL2-AS1	2166	YWHAH	1879	-56.45	-0.3738	1	200	1680	1879
HSDL2-AS1	2166	YWHAQ	2216	-36.9	-0.115	1	370	1847	2216
HSDL2-AS1	2166	ZBTB1	4119	-41.38	-0.1246	1	372	3748	4119
HSDL2-AS1	2166	ZFAND5	5841	-53.12	-0.1062	1	523	5319	5841
HSDL2-AS1	2166	ZNF385B	3395	-59.52	-0.1329	1	500	2896	3395
HSDL2-AS1	2166	ZNF397	5259	-105.01	-0.1176	1180	2166	1	987
HSDL2-AS1	2166	ZNF675	4227	-80.64	-0.1186	1	699	3529	4227
HSDL2-AS1	2166	ZNF804A	4527	-52.11	-0.1354	1	419	4109	4527
HSDL2-AS1	2166	ZNF770	5439	-37.06	-0.2233	1	180	5260	5439
HSDL2-AS1	2166	ZSWIM5	5868	-79.76	-0.1008	1	863	5006	5868
HSDL2-AS1	2166	ZNF518A	8345	-38.26	-0.109	1	424	7922	8345
HSPA2-AS1	1182	ADAMTS19	5201	-54.86	-0.1005	1	580	4622	5201
HSPA2-AS1	1182	AFG1L	5048	-27.63	-0.2002	1	177	4872	5048
HSPA2-AS1	1182	AP3S1	1670	-20.1	-0.203	1	103	1568	1670
HSPA2-AS1	1182	AP1S2	3492	-24.8	-0.2918	1	121	3372	3492
HSPA2-AS1	1182	API5	3726	-34.96	-0.189	1	190	3537	3726
HSPA2-AS1	1182	ARAP2	7513	-32.5	-0.2211	1	162	7352	7513
HSPA2-AS1	1182	BAALC	2817	-39.17	-0.1328	1	318	2500	2817
HSPA2-AS1	1182	CAB39	3829	-43.11	-0.1089	1	414	3416	3829
HSPA2-AS1	1182	CASD1	3931	-39.47	-0.2145	1	222	3710	3931
HSPA2-AS1	1182	CCNYL1	3813	-39.53	-0.1255	1	322	3492	3813
HSPA2-AS1	1182	CCDC6	5727	-34.58	-0.1061	1	345	5383	5727
HSPA2-AS1	1182	CDS1	4309	-43.86	-0.1176	1	374	3936	4309
HSPA2-AS1	1182	CEP15	3525	-28.4	-0.1321	1	225	3301	3525
HSPA2-AS1	1182	CEP112	4752	-36.94	-0.1035	1	360	4393	4752
HSPA2-AS1	1182	CMPK1	2937	-34.17	-0.1061	1	337	2601	2937
HSPA2-AS1	1182	COMMD6	1793	-34.59	-0.2745	1	198	1596	1793
HSPA2-AS1	1182	CHD1	8409	-47.76	-0.1162	1	419	7991	8409
HSPA2-AS1	1182	CMC1	6009	-23.13	-0.164	1	155	5855	6009
HSPA2-AS1	1182	CNTN3	5269	-38.91	-0.1043	1	388	4882	5269
HSPA2-AS1	1182	CPE	2582	-41.59	-0.1256	1	338	2245	2582
HSPA2-AS1	1182	COG6	5258	-30.7	-0.1415	1	221	5038	5258
HSPA2-AS1	1182	DARS1	3099	-32.52	-0.1924	1	193	2907	3099
HSPA2-AS1	1182	CYP7B1	7462	-28.78	-0.1971	1	191	7272	7462
HSPA2-AS1	1182	DHX29	4664	-28.94	-0.1158	1	273	4392	4664
HSPA2-AS1	1182	DHX36	6723	-30.42	-0.1499	1	235	6489	6723
HSPA2-AS1	1182	DNAJC13	7754	-36.31	-0.1513	1	258	7497	7754
HSPA2-AS1	1182	DTWD2	5776	-31.58	-0.1726	1	269	5508	5776
HSPA2-AS1	1182	DOCK7	8283	-27.92	-0.3247	1	90	8194	8283
HSPA2-AS1	1182	EIF1AX	4414	-25.46	-0.1407	1	185	4230	4414
HSPA2-AS1	1182	DSCAM	8571	-49.22	-0.1004	1	491	8081	8571
HSPA2-AS1	1182	ENPP4	4644	-22.93	-0.1207	1	196	4449	4644
HSPA2-AS1	1182	EPC2	4713	-32.88	-0.2222	1	223	4491	4713
HSPA2-AS1	1182	GOLIM4	4310	-48.78	-0.1074	1	460	3851	4310
HSPA2-AS1	1182	HTRA1	2091	-52.46	-0.1064	1	521	1571	2091
HSPA2-AS1	1182	ITGB3BP	1285	-31.7	-0.1577	1	237	1049	1285
HSPA2-AS1	1182	IRAK1BP1	5577	-25.12	-0.158	1	197	5381	5577
HSPA2-AS1	1182	KATNBL1	2740	-23.17	-0.1716	1	147	2594	2740
HSPA2-AS1	1182	KHDRBS1	2738	-42.09	-0.1514	1	293	2446	2738
HSPA2-AS1	1182	KIFBP	4294	-40.22	-0.1045	1	411	3884	4294
HSPA2-AS1	1182	MAL2	2826	-32.8	-0.1608	1	212	2615	2826
HSPA2-AS1	1182	MAN2A1	6553	-47.72	-0.1167	1	417	6137	6553
HSPA2-AS1	1182	METTL15	4304	-37.06	-0.1314	1	346	3959	4304
HSPA2-AS1	1182	MPC1	977	-30.11	-0.1803	1	209	769	977
HSPA2-AS1	1182	MSH3	4486	-30.91	-0.1227	1	316	4171	4486
HSPA2-AS1	1182	NARS2	5376	-39.49	-0.1056	1	430	4947	5376
HSPA2-AS1	1182	NICOL1	477	-40.68	-0.1287	1	321	157	477
HSPA2-AS1	1182	NIPAL2	4581	-33.82	-0.1041	1	347	4235	4581
HSPA2-AS1	1182	PAQR8	4715	-39.88	-0.1015	1	428	4288	4715
HSPA2-AS1	1182	OGFRL1	8492	-33.71	-0.1166	1	318	8175	8492
HSPA2-AS1	1182	PIGX	3038	-30.73	-0.1537	1	259	2780	3038
HSPA2-AS1	1182	PPP3CC	2194	-41.98	-0.1166	1	365	1830	2194
HSPA2-AS1	1182	PPP3CB	3519	-29.42	-0.1862	1	169	3351	3519
HSPA2-AS1	1182	PPM1E	6560	-48.88	-0.1014	1	504	6057	6560
HSPA2-AS1	1182	PSIP1	3364	-40.19	-0.134	1	305	3060	3364
HSPA2-AS1	1182	PTS	1069	-25.59	-0.1896	1	141	929	1069
HSPA2-AS1	1182	RAB5A	2518	-43.65	-0.146	1	315	2204	2518
HSPA2-AS1	1182	PTPRJ	7979	-54.86	-0.118	1	488	7492	7979
HSPA2-AS1	1182	RB1	4768	-31.94	-0.1581	1	235	4534	4768
HSPA2-AS1	1182	RHEB	2046	-35.94	-0.1214	1	303	1744	2046
HSPA2-AS1	1182	RETREG1	7708	-38.88	-0.1134	1	372	7337	7708
HSPA2-AS1	1182	RRAS2	2343	-40.15	-0.1024	1	442	1902	2343
HSPA2-AS1	1182	SLAIN1	3009	-75.31	-0.1207	1	689	2321	3009
HSPA2-AS1	1182	SMAP2	2905	-44.15	-0.1233	1	403	2503	2905
HSPA2-AS1	1182	SNAPC3	3000	-32.79	-0.1171	1	297	2704	3000
HSPA2-AS1	1182	SLK	7827	-53.48	-0.1067	1	531	7297	7827
HSPA2-AS1	1182	SOS2	5508	-36.53	-0.1163	1	332	5177	5508
HSPA2-AS1	1182	SPCS3	4569	-25.76	-0.1155	1	247	4323	4569
HSPA2-AS1	1182	SNX13	6817	-28.19	-0.1036	1	305	6513	6817
HSPA2-AS1	1182	SPP1	4066	-20.16	-0.2653	1	90	3977	4066
HSPA2-AS1	1182	SMCHD1	8833	-38.93	-0.1302	1	322	8512	8833
HSPA2-AS1	1182	THOC7	892	-19.7	-0.4283	1	49	844	892
HSPA2-AS1	1182	TNFRSF21	3595	-47.51	-0.1015	1	477	3119	3595
HSPA2-AS1	1182	TOMM70	4100	-42.02	-0.1194	1	379	3722	4100
HSPA2-AS1	1182	TRIM24	8488	-45.83	-0.1091	1	430	8059	8488
HSPA2-AS1	1182	UBE2H	5162	-40.85	-0.1157	1	374	4789	5162
HSPA2-AS1	1182	UBE2K	5153	-28.37	-0.1158	1	249	4905	5153
HSPA2-AS1	1182	UGCG	3959	-38.22	-0.1086	1	432	3528	3959
HSPA2-AS1	1182	USP48	4419	-34.72	-0.1214	1	292	4128	4419
HSPA2-AS1	1182	USP25	5379	-40.66	-0.1473	1	281	5099	5379
HSPA2-AS1	1182	VPS54	4725	-50.17	-0.1063	1	485	4241	4725
HSPA2-AS1	1182	WWP1	4877	-45.78	-0.1297	1	381	4497	4877
IDI2-AS1	2207	ATOSA	4726	-60.95	-0.1177	1	538	4189	4726
IDI2-AS1	2207	CTXN1	1237	-61.79	-0.1155	1	540	698	1237
IDI2-AS1	2207	HNRNPLL	4144	-54.62	-0.1046	1	638	3507	4144
IDI2-AS1	2207	IDI1	3370	-193.11	-0.1236	1	1573	1798	3370
IDI2-AS1	2207	NUS1	4796	-59.64	-0.1048	1	572	4225	4796
IDI2-AS1	2207	RAB10	3561	-51.48	-0.1129	1	474	3088	3561
IDI2-AS1	2207	RFK	2596	-35.16	-0.1065	1	376	2221	2596
IDI2-AS1	2207	TMSB10	461	-30.49	-0.1006	1	316	146	461
IDI2-AS1	2207	TMEM41B	3848	-50.51	-0.1091	1	478	3371	3848
IL12A-AS1	5871	ABHD17B	3065	-68.14	-0.1377	1	534	2532	3065
IL12A-AS1	5871	AEBP2	5830	-90.26	-0.104	1	947	4884	5830
IL12A-AS1	5871	ANAPC10	1674	-39.8	-0.1082	1	378	1297	1674
IL12A-AS1	5871	CHSY3	3857	-100.55	-0.108	1	945	2913	3857
IL12A-AS1	5871	FKBP2	705	-64.19	-0.1006	113	817	1	705
IL12A-AS1	5871	GNAQ	6882	-92.53	-0.1208	1	807	6076	6882
IL12A-AS1	5871	HS3ST5	3869	-81.38	-0.1179	1	750	3120	3869
IL12A-AS1	5871	IMMP2L	2130	-67.84	-0.2161	1	344	1787	2130
IL12A-AS1	5871	INA	3251	-98.91	-0.1215	1	833	2419	3251
IL12A-AS1	5871	LAGE3	967	-82.64	-0.1053	1	819	149	967
IL12A-AS1	5871	MAN1A1	5018	-97.92	-0.1083	1	937	4082	5018
IL12A-AS1	5871	MBD2	5064	-84.42	-0.1223	1	700	4365	5064
IL12A-AS1	5871	MRPL41	582	-56.29	-0.1033	7	588	1	582
IL12A-AS1	5871	MOSMO	4469	-71.78	-0.1043	1	732	3738	4469
IL12A-AS1	5871	NDUFB7	535	-52.72	-0.1048	1	512	24	535
IL12A-AS1	5871	NDUFS6	550	-43.97	-0.1148	1	387	164	550
IL12A-AS1	5871	NICOL1	477	-51.97	-0.1203	12	488	1	477
IL12A-AS1	5871	PCSK1N	1025	-86.57	-0.1017	1	880	146	1025
IL12A-AS1	5871	PPP2R5A	3245	-86.27	-0.1213	1	752	2494	3245
IL12A-AS1	5871	PPP3CA	4743	-81.11	-0.1087	1	785	3959	4743
IL12A-AS1	5871	RPL35	785	-76.19	-0.1061	1	727	59	785
IL12A-AS1	5871	SLAIN1	3009	-92.09	-0.1253	1	787	2223	3009
IL12A-AS1	5871	SLAIN2	6081	-78.83	-0.1022	1	783	5299	6081
IL12A-AS1	5871	SLC2A13	7221	-90.22	-0.1082	1	850	6372	7221
IL12A-AS1	5871	TARBP1	5206	-105.92	-0.1183	1	902	4305	5206
IL12A-AS1	5871	TMEM160	655	-66.71	-0.1061	31	685	1	655
IL12A-AS1	5871	TMEM14A	988	-42.02	-0.1148	1	392	597	988
ILF3-DT	2021	ACOT11	6369	-199.1	-0.1334	504	2021	1	1518
ILF3-DT	2021	ACTR3B	5543	-247.78	-0.1269	1	2021	2917	4937
ILF3-DT	2021	AGBL4	3938	-174.8	-0.1134	475	2021	1	1547
ILF3-DT	2021	AGK	3874	-189.41	-0.1275	1	1503	2372	3874
ILF3-DT	2021	ALDOA	2534	-188.74	-0.1042	1	1832	703	2534
ILF3-DT	2021	AFG2A	8116	-224.33	-0.1146	1	2021	3341	5361
ILF3-DT	2021	AOPEP	4993	-240.53	-0.1226	1	2021	978	2998
ILF3-DT	2021	APBB2	8972	-163.17	-0.1314	770	2021	1	1252
ILF3-DT	2021	ARSB	4852	-133.82	-0.1022	677	2021	1	1345
ILF3-DT	2021	ARHGEF9	7173	-225.67	-0.1147	1	2021	509	2529
ILF3-DT	2021	ARPP19	5366	-213.54	-0.1085	1	2021	123	2143
ILF3-DT	2021	ATP5MC2	1976	-194.17	-0.1024	48	2021	1	1974
ILF3-DT	2021	ATP5PD	2191	-233.87	-0.146	1	1633	559	2191
ILF3-DT	2021	ARPC5	7266	-213.98	-0.1088	1	2021	1858	3878
ILF3-DT	2021	B3GAT3	2056	-190.85	-0.1264	374	2021	1	1648
ILF3-DT	2021	ATP5F1A	5761	-226.82	-0.1437	439	2021	1	1583
ILF3-DT	2021	ASXL1	8056	-156.41	-0.1268	1	1235	6822	8056
ILF3-DT	2021	BANP	2438	-132.76	-0.1086	1	1228	1211	2438
ILF3-DT	2021	BDH1	7976	-223.5	-0.113	1	2021	4646	6666
ILF3-DT	2021	CAMK1	1487	-156.42	-0.1193	1	1324	164	1487
ILF3-DT	2021	CASD1	3931	-65.6	-0.1378	1	513	3419	3931
ILF3-DT	2021	CCND3	2394	-159.19	-0.1228	1	1298	1097	2394
ILF3-DT	2021	CARS1	5732	-206.66	-0.1083	21	2021	1	2001
ILF3-DT	2021	CCNY	5068	-127.53	-0.1217	951	2021	1	1071
ILF3-DT	2021	CDKAL1	3272	-153.09	-0.1601	941	2021	1	1081
ILF3-DT	2021	CERS4	2401	-144.8	-0.1166	1	1269	1133	2401
ILF3-DT	2021	CDKL1	5402	-153.84	-0.1025	1	1522	3881	5402
ILF3-DT	2021	CFAP221	3294	-232.77	-0.1194	1	2021	248	2268
ILF3-DT	2021	CHP1	3201	-237.81	-0.1441	310	2021	1	1712
ILF3-DT	2021	CHSY3	3857	-106.3	-0.1131	1	982	2876	3857
ILF3-DT	2021	CLTA	1890	-205.55	-0.1095	33	1922	1	1890
ILF3-DT	2021	CEP97	8094	-143.28	-0.1227	809	2021	1	1213
ILF3-DT	2021	CERT1	8012	-221.62	-0.1116	1	2021	1147	3167
ILF3-DT	2021	COPS4	2273	-168.31	-0.1915	1	911	1363	2273
ILF3-DT	2021	CNTN4	5198	-143.14	-0.1752	1	909	4290	5198
ILF3-DT	2021	COX7B	2444	-198.6	-0.1462	590	2021	1	1432
ILF3-DT	2021	CRLF3	2873	-204.85	-0.1287	388	2021	1	1634
ILF3-DT	2021	CTNNA2	4349	-106.05	-0.1047	1	1027	3323	4349
ILF3-DT	2021	CSPP1	5999	-199.23	-0.1008	1	2021	2243	4263
ILF3-DT	2021	CX3CL1	5796	-215.91	-0.1069	1	2021	2967	4987
ILF3-DT	2021	DEAF1	2380	-213.97	-0.1437	479	2021	1	1543
ILF3-DT	2021	DDX3X	7473	-191.02	-0.154	1	1304	6170	7473
ILF3-DT	2021	DLG1	5972	-214.63	-0.1228	229	2021	1	1793
ILF3-DT	2021	DLG4	6812	-240.05	-0.1227	1	2021	606	2626
ILF3-DT	2021	DYNC1LI1	4791	-219.19	-0.1103	1	2021	1949	3969
ILF3-DT	2021	EID1	2040	-48.84	-0.1064	1	523	1518	2040
ILF3-DT	2021	EIF3H	3961	-204.35	-0.103	1	2021	941	2961
ILF3-DT	2021	EIF4H	4102	-241.36	-0.19	1	1314	2789	4102
ILF3-DT	2021	ELOB	3605	-226.22	-0.1123	1	2021	771	2791
ILF3-DT	2021	ELAPOR1	6880	-215.44	-0.149	572	2021	1	1450
ILF3-DT	2021	ELOVL6	6570	-205.92	-0.1048	1	2021	725	2745
ILF3-DT	2021	EPB41L4B	5896	-122.17	-0.1267	1	989	4908	5896
ILF3-DT	2021	ERGIC2	5033	-176.94	-0.1184	499	2021	1	1523
ILF3-DT	2021	EXOSC6	5163	-235.41	-0.1188	1	2021	2572	4592
ILF3-DT	2021	FAM177A1	3395	-154.72	-0.1187	1	1402	1994	3395
ILF3-DT	2021	EYA3	5999	-261.76	-0.1343	71	2021	1	1951
ILF3-DT	2021	FAF1	6821	-237.93	-0.1424	326	2021	1	1696
ILF3-DT	2021	FBXO44	3320	-211.67	-0.159	644	2021	1	1378
ILF3-DT	2021	FKBP2	705	-64.19	-0.1154	1	558	148	705
ILF3-DT	2021	FAM153A	8225	-231.96	-0.1157	1	2021	29	2049
ILF3-DT	2021	FARSB	6761	-207.95	-0.1031	1	2021	622	2642
ILF3-DT	2021	FNBP1	5504	-257.66	-0.1277	1	2021	1064	3084
ILF3-DT	2021	FOXJ3	5352	-212.72	-0.1071	1	2021	927	2947
ILF3-DT	2021	GABARAPL2	2274	-109.89	-0.1305	1	856	1419	2274
ILF3-DT	2021	FNDC3B	8031	-175.19	-0.126	592	2021	1	1430
ILF3-DT	2021	GDPD1	3241	-193.56	-0.1075	210	2021	1	1812
ILF3-DT	2021	GARNL3	4816	-134.02	-0.1005	1	1369	3448	4816
ILF3-DT	2021	GGA2	5973	-248.65	-0.1256	1	2021	1080	3100
ILF3-DT	2021	GFPT1	8665	-207.57	-0.1244	313	2021	1	1709
ILF3-DT	2021	GPATCH2	5859	-235.71	-0.1168	1	2021	1517	3537
ILF3-DT	2021	GPR37L1	6529	-269.51	-0.1336	1	2021	3247	5267
ILF3-DT	2021	H2AZ2	3804	-201.79	-0.1019	1	2021	1491	3511
ILF3-DT	2021	HIF3A	5856	-216.26	-0.1076	1	2021	897	2917
ILF3-DT	2021	HERC4	6391	-237.8	-0.1203	1	2021	1973	3993
ILF3-DT	2021	IFT25	894	-121.88	-0.1385	753	1646	1	894
ILF3-DT	2021	HMGCR	7379	-213.3	-0.1227	1	1785	5595	7379
ILF3-DT	2021	IMMP1L	1905	-189.78	-0.1523	746	2021	1	1276
ILF3-DT	2021	IFT172	6271	-208.92	-0.1045	1	2021	3130	5150
ILF3-DT	2021	KDM2B	7649	-214.57	-0.1304	1	1777	5873	7649
ILF3-DT	2021	KIAA0513	7772	-231.68	-0.1701	1	1392	6381	7772
ILF3-DT	2021	LRRC41	4455	-208.49	-0.1617	1	1334	3122	4455
ILF3-DT	2021	LRSAM1	5283	-219.22	-0.1096	1	2021	1744	3764
ILF3-DT	2021	LPGAT1	7773	-226.87	-0.1131	1	2021	3909	5929
ILF3-DT	2021	LRRC49	6605	-150.45	-0.1013	1	1546	5060	6605
ILF3-DT	2021	MAP2K2	3491	-155.22	-0.1071	1	1488	2004	3491
ILF3-DT	2021	MCRIP1	2979	-146.33	-0.1018	1	1460	1520	2979
ILF3-DT	2021	MARK3	6433	-252.69	-0.1287	1	2021	3369	5389
ILF3-DT	2021	MLLT11	2483	-187.89	-0.121	379	2021	1	1643
ILF3-DT	2021	MDM2	7490	-150.06	-0.1054	562	2021	1	1460
ILF3-DT	2021	MCPH1	8008	-197.99	-0.1018	1	2021	3907	5927
ILF3-DT	2021	MOAP1	2529	-203.44	-0.1441	590	2021	1	1432
ILF3-DT	2021	MRPL41	582	-60.53	-0.1089	709	1290	1	582
ILF3-DT	2021	MRAS	4538	-149.57	-0.1233	1	1234	3305	4538
ILF3-DT	2021	MRPS5	7132	-221.64	-0.1115	1	2021	1579	3599
ILF3-DT	2021	MTM1	7231	-216.84	-0.1095	1	2021	1573	3593
ILF3-DT	2021	NARF	3814	-213.33	-0.1587	629	2021	1	1393
ILF3-DT	2021	NDUFA3	963	-189.96	-0.1993	1019	1981	1	963
ILF3-DT	2021	NDUFB1	1333	-203.77	-0.1601	717	2021	1	1305
ILF3-DT	2021	NDRG3	2978	-223.38	-0.1691	674	2021	1	1348
ILF3-DT	2021	NDUFS7	3743	-183.62	-0.1376	1	1345	2399	3743
ILF3-DT	2021	NICOL1	477	-62.92	-0.1365	971	1447	1	477
ILF3-DT	2021	NDFIP2	6212	-205.42	-0.1023	1	2021	3154	5174
ILF3-DT	2021	NDUFS2	4782	-262.63	-0.1301	1	2021	1440	3460
ILF3-DT	2021	NDUFV3	5725	-270.57	-0.1349	1	2021	2821	4841
ILF3-DT	2021	NEK10	8332	-211.08	-0.1066	1	2021	1576	3596
ILF3-DT	2021	NEK9	8278	-170.37	-0.1034	344	2021	1	1678
ILF3-DT	2021	NPLOC4	5538	-226.91	-0.1552	548	2021	1	1474
ILF3-DT	2021	NUP42	2529	-146.05	-0.1135	1	1296	1234	2529
ILF3-DT	2021	NUCB1	3812	-238.02	-0.1228	1	2021	1263	3283
ILF3-DT	2021	NXN	3045	-258.16	-0.1727	515	2021	1	1507
ILF3-DT	2021	NR6A1	7065	-208.67	-0.1056	1	2021	1632	3652
ILF3-DT	2021	OAZ2	7102	-232.08	-0.1159	1	2021	4256	6276
ILF3-DT	2021	PAFAH1B2	4175	-221.63	-0.1106	1	2021	918	2938
ILF3-DT	2021	PARP6	3657	-200.03	-0.1175	1	1745	1913	3657
ILF3-DT	2021	PARN	4352	-226.41	-0.1217	1	2021	2183	4203
ILF3-DT	2021	PAQR8	4715	-218.48	-0.1171	124	2021	1	1898
ILF3-DT	2021	OTUD7B	8922	-190.14	-0.1431	672	2021	1	1350
ILF3-DT	2021	PCF11	7677	-185.22	-0.1756	945	2021	1	1077
ILF3-DT	2021	PATJ	8621	-222.93	-0.1104	1	2021	1240	3260
ILF3-DT	2021	PDE7A	6961	-200.87	-0.1023	1	2021	658	2678
ILF3-DT	2021	PDXK	7341	-270.34	-0.1365	1	2021	786	2806
ILF3-DT	2021	PIN1	4022	-254.18	-0.1273	1	2021	862	2882
ILF3-DT	2021	PHF20L1	7822	-205.13	-0.1029	1	2021	3699	5719
ILF3-DT	2021	PITPNC1	6360	-93.49	-0.1024	1	934	5427	6360
ILF3-DT	2021	PIK3C2B	7686	-183.68	-0.1251	501	2021	1	1521
ILF3-DT	2021	PLEKHA7	5530	-221.2	-0.1339	348	2021	1	1674
ILF3-DT	2021	POLA1	5765	-139.53	-0.1059	1	1325	4441	5765
ILF3-DT	2021	PPIA	4776	-182.59	-0.1143	409	2021	1	1613
ILF3-DT	2021	PRDX3	2277	-195.94	-0.142	1	1414	864	2277
ILF3-DT	2021	PPM1K	6309	-199.57	-0.102	1	2021	148	2168
ILF3-DT	2021	QTRT1	2034	-228.32	-0.1301	1	1760	275	2034
ILF3-DT	2021	R3HDM2	4411	-200.64	-0.1399	584	2021	1	1438
ILF3-DT	2021	RABEPK	2450	-191.32	-0.1438	627	2021	1	1395
ILF3-DT	2021	RAB40B	3829	-224.15	-0.1126	1	2021	722	2742
ILF3-DT	2021	RAB18	7910	-208.52	-0.1046	1	2021	214	2234
ILF3-DT	2021	RARS2	6539	-158.34	-0.121	1	1314	5226	6539
ILF3-DT	2021	RBM39	5914	-180.96	-0.1732	914	2021	1	1108
ILF3-DT	2021	RETREG3	4149	-307.13	-0.1534	1	2021	531	2551
ILF3-DT	2021	RETREG2	4556	-225.09	-0.1753	690	2021	1	1332
ILF3-DT	2021	RHOA	3941	-204.26	-0.1026	1	2021	1422	3442
ILF3-DT	2021	RFTN2	5419	-201.08	-0.1025	1	2021	400	2420
ILF3-DT	2021	REPS2	7978	-230.23	-0.1155	1	2021	2630	4650
ILF3-DT	2021	RNF4	4123	-204.17	-0.1172	1	1758	2366	4123
ILF3-DT	2021	RNF144A	5720	-210.14	-0.1096	27	2021	1	1995
ILF3-DT	2021	RPLP2	1325	-97.73	-0.1005	1	982	344	1325
ILF3-DT	2021	RPL15	3182	-215.74	-0.13	1	1720	1463	3182
ILF3-DT	2021	RPS18	1109	-136.13	-0.1232	228	1336	1	1109
ILF3-DT	2021	RPS15	1602	-160.58	-0.1027	202	1803	1	1602
ILF3-DT	2021	RPLP1	1962	-185.41	-0.1206	1	1599	364	1962
ILF3-DT	2021	RPS17	1922	-162.07	-0.1156	1	1441	482	1922
ILF3-DT	2021	RPS16	2389	-226.24	-0.1283	1	1831	559	2389
ILF3-DT	2021	RPSA	3593	-243.28	-0.1532	352	2021	1	1670
ILF3-DT	2021	RPL28	5620	-201.43	-0.1002	1	2021	559	2579
ILF3-DT	2021	RPS20	4711	-211.19	-0.1076	1	2021	2369	4389
ILF3-DT	2021	SEC22A	4228	-188.72	-0.1054	1	1811	2418	4228
ILF3-DT	2021	SCN3B	6061	-226.77	-0.1152	1	2021	2280	4300
ILF3-DT	2021	SEC63	6430	-184.85	-0.123	498	2021	1	1524
ILF3-DT	2021	SERINC3	4396	-202.28	-0.1004	1	2021	140	2160
ILF3-DT	2021	SENP2	5596	-235.53	-0.1205	22	2021	1	2000
ILF3-DT	2021	SH3GL3	2012	-118.66	-0.1403	1	876	1137	2012
ILF3-DT	2021	SF3B2	3932	-209.23	-0.128	1	1669	2264	3932
ILF3-DT	2021	SENP5	6244	-233.03	-0.117	1	2021	362	2382
ILF3-DT	2021	SH2B1	6043	-243.79	-0.1714	1	1465	4579	6043
ILF3-DT	2021	SFMBT2	8056	-205.15	-0.1031	1	2021	3160	5180
ILF3-DT	2021	SLC27A1	4343	-206.52	-0.1072	64	2021	1	1958
ILF3-DT	2021	SLC48A1	2978	-255.61	-0.1277	1	2021	848	2868
ILF3-DT	2021	SLC30A7	8204	-198.1	-0.1016	1	2021	2667	4687
ILF3-DT	2021	SNAPC3	3000	-211.13	-0.1156	103	2021	1	1919
ILF3-DT	2021	SMIM13	4887	-73.65	-0.1608	1	490	4398	4887
ILF3-DT	2021	SPCS3	4569	-211.13	-0.1581	682	2021	1	1340
ILF3-DT	2021	SNX27	7250	-226.74	-0.1124	1	2021	1105	3125
ILF3-DT	2021	SPG7	6369	-233.99	-0.1766	690	2021	1	1332
ILF3-DT	2021	SS18	3402	-224.22	-0.1988	851	2021	1	1171
ILF3-DT	2021	SPAG9	8276	-210.24	-0.1051	1	2021	1095	3115
ILF3-DT	2021	SSU72	4176	-202.59	-0.1008	1	2021	1685	3705
ILF3-DT	2021	SPRED1	7270	-220.4	-0.113	1	2021	957	2977
ILF3-DT	2021	STMN1	2947	-195.77	-0.115	282	2021	1	1740
ILF3-DT	2021	SUCLG1	1765	-169.24	-0.1098	1	1590	176	1765
ILF3-DT	2021	SUMF2	2051	-155.85	-0.1439	933	2021	1	1089
ILF3-DT	2021	STAT2	6404	-244.7	-0.1214	1	2021	3097	5117
ILF3-DT	2021	SYT5	3667	-215.6	-0.1139	96	2021	1	1926
ILF3-DT	2021	SYT13	5165	-209.68	-0.1044	1	2021	948	2968
ILF3-DT	2021	TAPBP	4133	-272.03	-0.1379	1	2021	543	2563
ILF3-DT	2021	TARBP1	5206	-112	-0.121	1	1036	4171	5206
ILF3-DT	2021	TBC1D12	5637	-107.32	-0.1056	1	1025	4613	5637
ILF3-DT	2021	TBC1D15	6184	-201	-0.1026	1	2021	1556	3576
ILF3-DT	2021	TMA7	688	-53.49	-0.1049	1	583	106	688
ILF3-DT	2021	THUMPD2	3148	-180.89	-0.1118	1	1632	1517	3148
ILF3-DT	2021	TBC1D5	7854	-200.98	-0.1009	1	2021	5632	7652
ILF3-DT	2021	TMEM160	655	-74.78	-0.1187	293	947	1	655
ILF3-DT	2021	TMED10	4109	-211.14	-0.1332	402	2021	1	1620
ILF3-DT	2021	TMEM41B	3848	-208.64	-0.1066	1	2021	405	2425
ILF3-DT	2021	TMEM120B	7510	-234.31	-0.1164	1	2021	674	2694
ILF3-DT	2021	TNK2	5940	-210.89	-0.1049	1	2021	2990	5010
ILF3-DT	2021	TRAPPC12	3401	-211.16	-0.1049	1	2021	97	2117
ILF3-DT	2021	TRAF3IP1	4199	-171.48	-0.1175	537	2021	1	1485
ILF3-DT	2021	TMOD3	8232	-169.35	-0.1018	345	2021	1	1677
ILF3-DT	2021	TPM3	7064	-222.37	-0.1109	1	2021	2250	4270
ILF3-DT	2021	TTC1	3297	-205.25	-0.1087	1	1925	1373	3297
ILF3-DT	2021	TSPAN5	4062	-247.06	-0.1478	1	1740	2323	4062
ILF3-DT	2021	TTC39C	4896	-199.36	-0.1001	1	2021	314	2334
ILF3-DT	2021	UBL5	1450	-156.66	-0.1144	443	1892	1	1450
ILF3-DT	2021	UBE2N	4877	-179.43	-0.1515	737	2021	1	1285
ILF3-DT	2021	UQCRHL	2180	-189.74	-0.1176	311	2021	1	1711
ILF3-DT	2021	UBAP1L	7377	-210.61	-0.1059	1	2021	4673	6693
ILF3-DT	2021	URI1	3460	-71.56	-0.1754	1	425	3036	3460
ILF3-DT	2021	TYRO3	8032	-227.79	-0.1138	1	2021	2903	4923
ILF3-DT	2021	VMA21	4715	-217.72	-0.1078	1	2021	136	2156
ILF3-DT	2021	WBP2	3718	-153.54	-0.1289	1	1244	2475	3718
ILF3-DT	2021	VPS41	5854	-152.88	-0.1065	571	2021	1	1451
ILF3-DT	2021	ZBTB8OS	1567	-129.21	-0.1013	742	2021	1	1280
ILF3-DT	2021	YAF2	5095	-218.84	-0.1118	1	2021	1628	3648
ILF3-DT	2021	WDR12	8621	-229.91	-0.1159	1	2021	4968	6988
ILF3-DT	2021	ZDHHC20	5355	-221.22	-0.1103	1	2021	1244	3264
ILF3-DT	2021	ZFYVE21	4453	-303.48	-0.1537	1	2021	679	2699
ILF3-DT	2021	ZC3H12B	8269	-224.46	-0.1112	1	2021	2934	4954
ILF3-DT	2021	ZFTRAF1	6158	-270.22	-0.1357	1	2021	2225	4245
ILF3-DT	2021	ZNF586	2695	-195.27	-0.1155	317	2021	1	1705
ILF3-DT	2021	ZNF675	4227	-212.82	-0.1174	1	1858	2370	4227
ILF3-DT	2021	ZNF814	6244	-201.68	-0.1009	1	2021	280	2300
ING2-DT	1542	ADAM23	6334	-64.47	-0.134	1	524	5811	6334
ING2-DT	1542	AGFG1	8677	-57.72	-0.1626	1	372	8306	8677
ING2-DT	1542	ARHGAP42	8156	-51.97	-0.1277	1	411	7746	8156
ING2-DT	1542	ATL2	3805	-62.22	-0.1035	924	1542	1	619
ING2-DT	1542	ATOSA	4726	-60.15	-0.1264	1	552	4175	4726
ING2-DT	1542	ASPH	6337	-42.95	-0.1294	1	358	5980	6337
ING2-DT	1542	BEX1	795	-37.37	-0.1021	1	400	396	795
ING2-DT	1542	BEX4	1312	-40.73	-0.105	1	421	892	1312
ING2-DT	1542	CAB39	3829	-57.2	-0.1441	1	414	3416	3829
ING2-DT	1542	CARNMT1	4259	-45.01	-0.12	1	393	3867	4259
ING2-DT	1542	CBFB	3134	-59.43	-0.1564	1	416	2719	3134
ING2-DT	1542	CASD1	3931	-52.85	-0.1373	1	410	3522	3931
ING2-DT	1542	CCDC82	8744	-39.98	-0.1149	1	358	8387	8744
ING2-DT	1542	CEP97	8094	-80.54	-0.1517	1006	1542	1	537
ING2-DT	1542	COPS9	759	-41.72	-0.1025	1	463	297	759
ING2-DT	1542	CHD1	8409	-52.63	-0.1157	1	458	7952	8409
ING2-DT	1542	CPM	6636	-65.65	-0.1465	1087	1542	1	456
ING2-DT	1542	CUL5	6171	-45.71	-0.1011	1	456	5716	6171
ING2-DT	1542	CUL3	6756	-54.31	-0.1433	1	413	6344	6756
ING2-DT	1542	DUT	2141	-64.64	-0.1683	1	412	1730	2141
ING2-DT	1542	ELP3	3158	-59.39	-0.1035	944	1542	1	599
ING2-DT	1542	EPDR1	2515	-68.41	-0.1534	1	451	2065	2515
ING2-DT	1542	EPB41L4B	5896	-79.27	-0.1032	1	779	5118	5896
ING2-DT	1542	FAM184A	4128	-57.2	-0.1423	1	434	3695	4128
ING2-DT	1542	FKBP2	705	-44.19	-0.108	1	420	286	705
ING2-DT	1542	FNDC3B	8031	-105.22	-0.117	623	1542	1	920
ING2-DT	1542	FRRS1L	8155	-55.86	-0.194	1	319	7837	8155
ING2-DT	1542	GOLPH3	2678	-69.93	-0.1779	1	419	2260	2678
ING2-DT	1542	GHITM	6244	-54.84	-0.1462	1	410	5835	6244
ING2-DT	1542	GMPS	8631	-47.48	-0.1057	1	506	8126	8631
ING2-DT	1542	IFT25	894	-67.1	-0.1236	948	1542	1	595
ING2-DT	1542	HIPK3	7614	-53.07	-0.1164	1	549	7066	7614
ING2-DT	1542	IDI1	3370	-51.13	-0.1162	1	458	2913	3370
ING2-DT	1542	INSIG1	2908	-54.07	-0.105	1	555	2354	2908
ING2-DT	1542	JAK2	7023	-57.2	-0.1214	1	492	6532	7023
ING2-DT	1542	KIF5B	5866	-47.32	-0.1085	1	447	5420	5866
ING2-DT	1542	KIAA0825	7256	-64.8	-0.1153	952	1542	1	591
ING2-DT	1542	LGALS1	637	-38.91	-0.1165	1	347	291	637
ING2-DT	1542	LHFPL3	3234	-50.67	-0.1286	1	401	2834	3234
ING2-DT	1542	MAL2	2826	-43.51	-0.1254	1	358	2469	2826
ING2-DT	1542	MARCHF11	1757	-69.95	-0.1436	1	499	1259	1757
ING2-DT	1542	MAP4K3	4335	-51.76	-0.1179	1	454	3882	4335
ING2-DT	1542	MFN1	5212	-76.01	-0.1532	1015	1542	1	528
ING2-DT	1542	MPC1	977	-37.94	-0.1001	1	420	558	977
ING2-DT	1542	MRPL41	582	-53.6	-0.1202	1	461	122	582
ING2-DT	1542	MRPL33	729	-27.11	-0.1154	1	250	480	729
ING2-DT	1542	MRPL3	1708	-34.88	-0.1278	1	286	1423	1708
ING2-DT	1542	MICU3	7171	-52.39	-0.1476	1	368	6804	7171
ING2-DT	1542	MTDH	7662	-62.29	-0.1189	1	551	7112	7662
ING2-DT	1542	NARF	3814	-90.48	-0.1309	826	1542	1	717
ING2-DT	1542	NDUFA2	721	-45.52	-0.1297	1	395	327	721
ING2-DT	1542	NDUFA3	963	-48.39	-0.1546	1216	1542	1	327
ING2-DT	1542	NDUFB7	535	-46.27	-0.1064	1	499	37	535
ING2-DT	1542	NDRG3	2978	-69.98	-0.106	871	1542	1	672
ING2-DT	1542	NICOL1	477	-50.14	-0.1263	1	439	39	477
ING2-DT	1542	OST4	559	-37.55	-0.104	1	367	193	559
ING2-DT	1542	NUP133	5208	-48.86	-0.1037	1	500	4709	5208
ING2-DT	1542	OGA	5174	-59.55	-0.1008	1	607	4568	5174
ING2-DT	1542	PAIP1	2780	-57.47	-0.1263	1	488	2293	2780
ING2-DT	1542	PCNP	2285	-28.1	-0.1098	1	262	2024	2285
ING2-DT	1542	PFDN2	598	-35.32	-0.1051	1	410	189	598
ING2-DT	1542	PDE7A	6961	-63.85	-0.123	1	560	6402	6961
ING2-DT	1542	PIN4	1960	-52.94	-0.5632	1435	1542	1	108
ING2-DT	1542	PKN2	6070	-41.66	-0.1044	1	407	5664	6070
ING2-DT	1542	PMS1	3417	-47.2	-0.121	1	425	2993	3417
ING2-DT	1542	PIK3C2B	7686	-90.97	-0.1088	698	1542	1	845
ING2-DT	1542	PPFIBP1	6001	-69.2	-0.1569	1088	1542	1	455
ING2-DT	1542	PPP4R4	3868	-41.99	-0.1615	1	264	3605	3868
ING2-DT	1542	PRNP	2574	-54.73	-0.1389	1	427	2148	2574
ING2-DT	1542	PRKRA	3890	-47.87	-0.1168	1	474	3417	3890
ING2-DT	1542	PTS	1069	-39.67	-0.3778	1423	1542	1	120
ING2-DT	1542	RABAC1	799	-53.89	-0.1324	1	474	326	799
ING2-DT	1542	RAB5A	2518	-47.86	-0.1337	1	390	2129	2518
ING2-DT	1542	RABEPK	2450	-75.22	-0.1082	824	1542	1	719
ING2-DT	1542	RASSF8	5980	-62.51	-0.143	1	452	5529	5980
ING2-DT	1542	RAPGEF5	6916	-61.16	-0.1986	1	325	6592	6916
ING2-DT	1542	RFK	2596	-46.54	-0.1286	1	371	2226	2596
ING2-DT	1542	RBM39	5914	-68.73	-0.1723	1111	1542	1	432
ING2-DT	1542	RCN2	6218	-88.03	-0.1124	750	1542	1	793
ING2-DT	1542	RNF13	2866	-48.25	-0.1016	1	488	2379	2866
ING2-DT	1542	RPL10A	1069	-50.77	-0.1073	1	502	568	1069
ING2-DT	1542	RNF170	4116	-52.33	-0.1189	1	497	3620	4116
ING2-DT	1542	RNPS1	3337	-72.52	-0.1004	813	1542	1	730
ING2-DT	1542	RETREG1	7708	-52.26	-0.121	1	459	7250	7708
ING2-DT	1542	RPL30	1129	-74.27	-0.1112	862	1542	1	681
ING2-DT	1542	RPL32	2094	-51.99	-0.1135	1071	1542	1	472
ING2-DT	1542	ROCK2	8516	-74.82	-0.1262	1	607	7910	8516
ING2-DT	1542	SCARB2	5817	-107.61	-0.1354	710	1542	1	833
ING2-DT	1542	SELENOT	3437	-35.44	-0.1033	1	373	3065	3437
ING2-DT	1542	SENP6	6671	-59.55	-0.1203	1	506	6166	6671
ING2-DT	1542	SH3GLB1	6456	-57.47	-0.1249	1	487	5970	6456
ING2-DT	1542	SLC38A6	2787	-48.04	-0.1451	1209	1542	1	334
ING2-DT	1542	SLAIN2	6081	-62.28	-0.1083	1	578	5504	6081
ING2-DT	1542	SLC30A10	6579	-62.92	-0.1102	1	664	5916	6579
ING2-DT	1542	SNRPD2	805	-40.71	-0.1106	1	404	402	805
ING2-DT	1542	SMARCAD1	5094	-36.83	-0.1123	1	412	4683	5094
ING2-DT	1542	SMC5	5949	-85.21	-0.1329	888	1542	1	655
ING2-DT	1542	SMURF2	6240	-59.66	-0.1181	1	510	5731	6240
ING2-DT	1542	SLK	7827	-60.49	-0.122	1	528	7300	7827
ING2-DT	1542	SST	607	-37.49	-0.1056	1	367	241	607
ING2-DT	1542	SS18	3402	-77.92	-0.1617	1048	1542	1	495
ING2-DT	1542	SSX2IP	5843	-61.09	-0.2016	1	339	5505	5843
ING2-DT	1542	STRN3	4195	-61.23	-0.1775	1	361	3835	4195
ING2-DT	1542	ST6GALNAC3	6836	-41.04	-0.1011	1	416	6421	6836
ING2-DT	1542	SUZ12	4495	-48.72	-0.1133	1	466	4030	4495
ING2-DT	1542	TARS3	3481	-62.77	-0.1814	1	399	3083	3481
ING2-DT	1542	TCEAL4	1571	-51.93	-0.1245	1	428	1144	1571
ING2-DT	1542	TFCP2	3807	-65.47	-0.1186	1	591	3217	3807
ING2-DT	1542	TMA7	688	-51.28	-0.1096	1	508	181	688
ING2-DT	1542	TMEM160	655	-61.99	-0.1199	1	530	126	655
ING2-DT	1542	TMCO1	4583	-37.72	-0.1924	1	206	4378	4583
ING2-DT	1542	TNKS2	6242	-52.61	-0.1117	1	473	5770	6242
ING2-DT	1542	TRIM37	4489	-56.47	-0.1186	1	490	4000	4489
ING2-DT	1542	TRPC1	4561	-56.67	-0.1203	1	534	4028	4561
ING2-DT	1542	UBE2E3	1556	-42.09	-0.1242	1	357	1200	1556
ING2-DT	1542	UBE2D2	2530	-48.81	-0.1375	1	380	2151	2530
ING2-DT	1542	UBE2G1	4167	-61.38	-0.19	1	342	3826	4167
ING2-DT	1542	TXNDC16	6108	-82.01	-0.1072	734	1542	1	809
ING2-DT	1542	UBE2N	4877	-71.46	-0.1243	934	1542	1	609
ING2-DT	1542	UBE3C	5214	-57.73	-0.1145	1	534	4681	5214
ING2-DT	1542	USP25	5379	-58.71	-0.1378	1	462	4918	5379
ING2-DT	1542	VPS54	4725	-59.68	-0.1087	1	558	4168	4725
ING2-DT	1542	WAPL	6310	-47.44	-0.1262	1	398	5913	6310
ING2-DT	1542	ZNF385B	3395	-59.23	-0.1239	1	492	2904	3395
ING2-DT	1542	ZNF248	5143	-43.43	-0.1621	1	301	4843	5143
ING2-DT	1542	ZNF280D	4902	-51.65	-0.1245	1	443	4460	4902
ING2-DT	1542	ZNF706	3502	-43.47	-0.1666	1	283	3220	3502
ING2-DT	1542	ZNF800	4473	-66.53	-0.1139	1	606	3868	4473
ING2-DT	1542	ZSWIM6	5518	-74.75	-0.1177	1	676	4843	5518
ING2-DT	1542	ZNF518A	8345	-36.12	-0.1237	1	325	8021	8345
INPP5B-AS1	481	ABHD17B	3065	-43.06	-0.1116	1	481	84	564
INPP5B-AS1	481	AARS1	6004	-54.53	-0.1158	1	481	2126	2606
INPP5B-AS1	481	AACS	6646	-93.41	-0.2245	1	481	3716	4196
INPP5B-AS1	481	ABHD18	5753	-70.62	-0.1481	1	481	2690	3170
INPP5B-AS1	481	ACYP2	1913	-65.03	-0.1363	1	481	447	927
INPP5B-AS1	481	ABTB3	5746	-43.24	-0.1114	1	462	5285	5746
INPP5B-AS1	481	ADK	3212	-63.83	-0.2128	173	481	1	309
INPP5B-AS1	481	ACOT11	6369	-116.11	-0.2707	1	481	1261	1741
INPP5B-AS1	481	ACTR3B	5543	-52.32	-0.1113	1	481	3611	4091
INPP5B-AS1	481	ACAP2	7093	-49.15	-0.1048	1	481	2712	3192
INPP5B-AS1	481	ABHD2	8424	-76.09	-0.1658	1	481	1129	1609
INPP5B-AS1	481	ADD1	5179	-77.85	-0.1832	1	481	40	520
INPP5B-AS1	481	ACER3	7333	-78.89	-0.1715	1	481	2579	3059
INPP5B-AS1	481	ADAM17	6573	-78.25	-0.2516	165	481	1	317
INPP5B-AS1	481	AGK	3874	-52.74	-0.1191	1	481	3066	3546
INPP5B-AS1	481	AGTPBP1	4473	-30.03	-0.1221	207	481	1	275
INPP5B-AS1	481	ADCY9	7980	-43.15	-0.1003	1	481	40	520
INPP5B-AS1	481	ADAM9	7079	-49.56	-0.1054	1	481	3249	3729
INPP5B-AS1	481	AKIRIN1	2688	-82.16	-0.1741	1	481	607	1087
INPP5B-AS1	481	AGAP2	5430	-43.89	-0.1014	1	481	262	742
INPP5B-AS1	481	ALDOA	2534	-57.64	-0.1203	1	481	1031	1511
INPP5B-AS1	481	ADAR	7344	-63.26	-0.1409	1	481	6076	6556
INPP5B-AS1	481	AK3	4219	-87.85	-0.2288	1	481	525	1005
INPP5B-AS1	481	AKAP8L	4863	-39.82	-0.1378	1	354	4510	4863
INPP5B-AS1	481	AGPAT5	5237	-58.75	-0.1232	1	481	961	1441
INPP5B-AS1	481	ANAPC16	3567	-68.12	-0.1484	1	481	563	1043
INPP5B-AS1	481	ADNP	7360	-56.5	-0.1256	1	481	5890	6370
INPP5B-AS1	481	ANKDD1A	3351	-34.79	-0.1618	1	254	3098	3351
INPP5B-AS1	481	ALDH7A1	4765	-63.14	-0.1394	1	481	1990	2470
INPP5B-AS1	481	AKT2	5250	-68.27	-0.1531	1	481	272	752
INPP5B-AS1	481	ANKAR	4521	-21.12	-0.1173	1	213	4309	4521
INPP5B-AS1	481	AGO4	7272	-67.21	-0.1764	1	481	914	1394
INPP5B-AS1	481	AFG2A	8116	-72.21	-0.156	1	481	2064	2544
INPP5B-AS1	481	AP3S1	1670	-54.45	-0.1803	140	481	1	342
INPP5B-AS1	481	ANAPC5	6149	-61.79	-0.1312	1	481	2691	3171
INPP5B-AS1	481	AMD1	6589	-58.12	-0.1255	1	481	1430	1910
INPP5B-AS1	481	ANKIB1	6340	-38.88	-0.1034	1	481	5847	6327
INPP5B-AS1	481	AGFG1	8677	-54.24	-0.1402	1	481	4139	4619
INPP5B-AS1	481	AP4S1	4060	-75.88	-0.1653	1	481	1112	1592
INPP5B-AS1	481	ANKRD36B	5898	-77.28	-0.1867	1	481	4	484
INPP5B-AS1	481	AOPEP	4993	-70.56	-0.1524	1	481	4133	4613
INPP5B-AS1	481	AKT3	7950	-52.27	-0.1144	1	481	7376	7856
INPP5B-AS1	481	AHI1	8779	-73.97	-0.1674	1	481	6334	6814
INPP5B-AS1	481	ANKH	8207	-49.11	-0.1077	1	481	4102	4582
INPP5B-AS1	481	ARHGAP44	4428	-46.95	-0.1067	1	481	2086	2566
INPP5B-AS1	481	ARPC2	2226	-89.87	-0.1896	1	481	1728	2208
INPP5B-AS1	481	AREL1	6190	-49.36	-0.1059	1	481	5189	5669
INPP5B-AS1	481	ATF4	2019	-43.23	-0.1042	1	481	1343	1823
INPP5B-AS1	481	ARHGAP6	6299	-33.82	-0.1016	1	481	1236	1716
INPP5B-AS1	481	ARL17B	5240	-72.52	-0.1622	1	481	587	1067
INPP5B-AS1	481	ASIC2	3750	-42.69	-0.1036	1	481	2390	2870
INPP5B-AS1	481	ATG10	3029	-85.14	-0.1808	1	481	1430	1910
INPP5B-AS1	481	ATF7IP2	3741	-48.74	-0.1158	1	481	282	762
INPP5B-AS1	481	ARHGEF4	6735	-43.59	-0.1014	1	481	4111	4591
INPP5B-AS1	481	ARPP19	5366	-63.51	-0.1331	1	481	817	1297
INPP5B-AS1	481	ATP5F1D	1587	-54.2	-0.1284	1	481	355	835
INPP5B-AS1	481	ATCAY	4971	-72.19	-0.1533	1	481	1632	2112
INPP5B-AS1	481	ARHGAP10	8188	-41.59	-0.1056	1	481	307	787
INPP5B-AS1	481	APBB2	8972	-53.79	-0.1128	1	481	902	1382
INPP5B-AS1	481	ASAH1	5740	-54.56	-0.1168	1	481	245	725
INPP5B-AS1	481	ATP5MC2	1976	-47.41	-0.1085	1	481	648	1128
INPP5B-AS1	481	ATP1B2	3341	-65.64	-0.1541	1	481	447	927
INPP5B-AS1	481	ATP5MC1	2214	-49.96	-0.1149	1	481	632	1112
INPP5B-AS1	481	ATP5PD	2191	-58.9	-0.1256	1	481	1253	1733
INPP5B-AS1	481	ATN1	4702	-45.88	-0.1017	1	481	4146	4626
INPP5B-AS1	481	ARMH4	6495	-37.75	-0.1242	162	481	1	320
INPP5B-AS1	481	ATP5PB	2628	-71.75	-0.1563	1	481	728	1208
INPP5B-AS1	481	ATP6V1D	1750	-63.29	-0.1385	1	481	175	655
INPP5B-AS1	481	ARK2C	7802	-64.09	-0.1381	1	481	1351	1831
INPP5B-AS1	481	ATP5MG	3151	-100.33	-0.2158	1	481	1812	2292
INPP5B-AS1	481	AURKAIP1	1072	-37.64	-0.1001	1	481	41	521
INPP5B-AS1	481	ATP6V0D1	3390	-44.64	-0.1073	1	481	1049	1529
INPP5B-AS1	481	AUH	1574	-43.41	-0.1119	1	473	1102	1574
INPP5B-AS1	481	ATP6AP2	3593	-36.58	-0.2558	333	481	1	149
INPP5B-AS1	481	ARPC5	7266	-50.92	-0.1068	1	481	2552	3032
INPP5B-AS1	481	ATP1A2	5435	-57.2	-0.1285	1	481	642	1122
INPP5B-AS1	481	ASTN2	6878	-59.05	-0.1273	1	481	1339	1819
INPP5B-AS1	481	B2M	2400	-71.7	-0.2084	1	371	2030	2400
INPP5B-AS1	481	ARMCX4	7729	-51.56	-0.1109	1	481	1370	1850
INPP5B-AS1	481	B3GAT3	2056	-49.77	-0.1199	1	481	320	800
INPP5B-AS1	481	ATP6V0E2	4146	-70.04	-0.166	1	481	2052	2532
INPP5B-AS1	481	ATP6AP1	4515	-63.61	-0.1359	1	481	2643	3123
INPP5B-AS1	481	ARMC9	7879	-89.04	-0.2232	1	481	4335	4815
INPP5B-AS1	481	ATP5F1A	5761	-68.57	-0.1548	1	481	3111	3591
INPP5B-AS1	481	ATP1B1	6406	-50.03	-0.1049	1	481	5045	5525
INPP5B-AS1	481	ATF6	7470	-73.99	-0.1568	1	481	4256	4736
INPP5B-AS1	481	BCAP31	1789	-36.46	-0.1002	72	481	1	410
INPP5B-AS1	481	ATXN2	4674	-66.25	-0.1526	1	481	216	696
INPP5B-AS1	481	BAIAP2	3689	-47.01	-0.1007	1	481	2354	2834
INPP5B-AS1	481	ATP8B1	6161	-56.3	-0.1254	1	481	1429	1909
INPP5B-AS1	481	ATF7IP	8823	-53.47	-0.1135	1	481	3442	3922
INPP5B-AS1	481	ATXN3	6950	-66.38	-0.1395	1	481	2054	2534
INPP5B-AS1	481	ATP9B	7353	-70.86	-0.2427	128	481	1	354
INPP5B-AS1	481	ATP13A3	8941	-51.21	-0.113	1	481	7749	8229
INPP5B-AS1	481	BSG	2314	-35.76	-0.1169	155	481	1	327
INPP5B-AS1	481	ATP6V0A1	8310	-72.65	-0.1566	1	481	5154	5634
INPP5B-AS1	481	BRSK1	3277	-44.82	-0.1104	1	481	2693	3173
INPP5B-AS1	481	BZW2	2101	-38.98	-0.3195	313	481	1	169
INPP5B-AS1	481	C12orf76	1964	-34.93	-0.1209	1	313	1652	1964
INPP5B-AS1	481	BCL7A	6247	-60.69	-0.1343	1	481	4951	5431
INPP5B-AS1	481	AVL9	7937	-88.02	-0.1974	1	481	4177	4657
INPP5B-AS1	481	CA10	3179	-33.28	-0.1043	152	481	1	330
INPP5B-AS1	481	C4orf3	2960	-69.41	-0.1474	1	481	897	1377
INPP5B-AS1	481	BCLAF3	6769	-53.26	-0.1117	1	481	87	567
INPP5B-AS1	481	BSDC1	4599	-47.05	-0.1072	1	481	2570	3050
INPP5B-AS1	481	BTF3L4	4533	-46.91	-0.1033	1	481	1314	1794
INPP5B-AS1	481	C2orf72	3629	-51.65	-0.109	1	481	2720	3200
INPP5B-AS1	481	BMPR1A	6417	-58.32	-0.1228	1	481	1305	1785
INPP5B-AS1	481	C11orf58	4258	-76.03	-0.1646	1	481	1725	2205
INPP5B-AS1	481	BORCS5	6422	-58.47	-0.1285	1	481	1733	2213
INPP5B-AS1	481	BMAL2	6902	-51.52	-0.1113	1	481	3521	4001
INPP5B-AS1	481	CADM4	2189	-42.01	-0.1042	1	481	254	734
INPP5B-AS1	481	CAMK1	1487	-54.68	-0.1144	1	481	532	1012
INPP5B-AS1	481	CACYBP	2869	-55.11	-0.1211	1	481	779	1259
INPP5B-AS1	481	BRI3BP	6703	-83.24	-0.1794	1	481	1555	2035
INPP5B-AS1	481	BDH1	7976	-68.43	-0.1566	1	481	5340	5820
INPP5B-AS1	481	BPNT2	7224	-48.29	-0.1108	1	481	3282	3762
INPP5B-AS1	481	BRD10	7669	-46.78	-0.1152	1	481	6358	6838
INPP5B-AS1	481	CAMKK1	3898	-76.5	-0.2854	146	481	1	336
INPP5B-AS1	481	C1GALT1	6275	-69.8	-0.1531	1	481	2796	3276
INPP5B-AS1	481	C16orf87	6845	-67.58	-0.1444	1	481	618	1098
INPP5B-AS1	481	C6orf89	6763	-56.39	-0.118	1	481	2287	2767
INPP5B-AS1	481	CACNB2	6129	-86.37	-0.1853	1	481	1551	2031
INPP5B-AS1	481	CAMLG	5350	-85.04	-0.1829	1	481	3003	3483
INPP5B-AS1	481	CAMKK2	5598	-43.2	-0.1041	1	481	5029	5509
INPP5B-AS1	481	CC2D1A	3581	-37.44	-0.1034	1	481	2934	3414
INPP5B-AS1	481	CAPZA2	5068	-87.9	-0.1886	1	481	1660	2140
INPP5B-AS1	481	CARNS1	5065	-46.08	-0.1022	1	481	2733	3213
INPP5B-AS1	481	CATSPER2	4617	-69.56	-0.1449	1	481	2022	2502
INPP5B-AS1	481	BTBD7	8445	-75.31	-0.1652	1	481	3467	3947
INPP5B-AS1	481	C2CD3	8065	-66.68	-0.1407	1	481	3695	4175
INPP5B-AS1	481	CCND3	2394	-47.19	-0.103	1	481	1791	2271
INPP5B-AS1	481	CCAR1	4658	-71.16	-0.1537	1	481	162	642
INPP5B-AS1	481	CAPZB	6180	-92.72	-0.2156	1	481	2090	2570
INPP5B-AS1	481	CAPRIN2	6543	-53.62	-0.1168	1	481	3724	4204
INPP5B-AS1	481	CAMK2D	7404	-81.22	-0.1793	1	481	5373	5853
INPP5B-AS1	481	CCNYL1	3813	-65.88	-0.1423	1	481	981	1461
INPP5B-AS1	481	CANX	7183	-55.16	-0.1161	1	481	4646	5126
INPP5B-AS1	481	CCDC57	5379	-57.84	-0.1285	1	481	2061	2541
INPP5B-AS1	481	CAMK1D	8088	-93.29	-0.2577	1	481	2295	2775
INPP5B-AS1	481	CCM2	5304	-58.72	-0.1326	1	481	4127	4607
INPP5B-AS1	481	CDC40	3933	-59.37	-0.1328	1	481	579	1059
INPP5B-AS1	481	CCNY	5068	-44.94	-0.2033	257	481	1	225
INPP5B-AS1	481	CACNG8	8850	-87.47	-0.1902	1	481	1471	1951
INPP5B-AS1	481	CDKN2D	1425	-47.08	-0.111	1	481	850	1330
INPP5B-AS1	481	CDC42SE2	4404	-72.93	-0.1585	1	481	2856	3336
INPP5B-AS1	481	CDR2	2704	-33.41	-0.1078	151	481	1	331
INPP5B-AS1	481	CDKAL1	3272	-50.29	-0.1079	1	481	333	813
INPP5B-AS1	481	CBFA2T2	7803	-64.06	-0.1337	1	481	3031	3511
INPP5B-AS1	481	CCDC30	6827	-91.6	-0.261	120	481	1	362
INPP5B-AS1	481	CDC42BPB	6844	-39.41	-0.1029	13	481	1	469
INPP5B-AS1	481	CCDC186	7343	-99.97	-0.2231	1	481	2819	3299
INPP5B-AS1	481	CD200	6196	-50.74	-0.1637	165	481	1	317
INPP5B-AS1	481	CDIN1	5843	-49.35	-0.1066	1	481	3398	3878
INPP5B-AS1	481	CDKL1	5402	-51.22	-0.1078	1	481	2100	2580
INPP5B-AS1	481	CEP112	4752	-79.83	-0.1901	1	481	1438	1918
INPP5B-AS1	481	CEP95	3641	-77.67	-0.1711	1	481	1063	1543
INPP5B-AS1	481	CDHR3	6448	-66.34	-0.1701	1	481	1209	1689
INPP5B-AS1	481	CES4A	3419	-69.73	-0.1536	1	481	1361	1841
INPP5B-AS1	481	CFAP221	3294	-85.2	-0.2278	91	481	1	391
INPP5B-AS1	481	CCDC50	8629	-57.85	-0.126	1	481	5279	5759
INPP5B-AS1	481	CDK19	6399	-52.16	-0.1094	1	481	1183	1663
INPP5B-AS1	481	CD46	7826	-65.03	-0.1523	1	481	3094	3574
INPP5B-AS1	481	CKB	1492	-51.5	-0.1348	1	481	785	1265
INPP5B-AS1	481	CHP1	3201	-53.3	-0.1115	1	481	732	1212
INPP5B-AS1	481	CDH13	7876	-49.22	-0.1063	1	481	1183	1663
INPP5B-AS1	481	CERCAM	5201	-73.59	-0.168	1	481	2249	2729
INPP5B-AS1	481	CCP110	8720	-65.84	-0.1416	1	481	737	1217
INPP5B-AS1	481	CEPT1	5300	-69.44	-0.1611	1	481	2205	2685
INPP5B-AS1	481	CHPT1	4342	-79.9	-0.1748	1	481	1252	1732
INPP5B-AS1	481	CLTB	1489	-39.54	-0.1006	69	481	1	413
INPP5B-AS1	481	CEP126	7048	-71.59	-0.1822	1	481	226	706
INPP5B-AS1	481	CLTA	1890	-66.69	-0.1479	1	481	267	747
INPP5B-AS1	481	CMAS	1748	-36.81	-0.1438	154	481	1	328
INPP5B-AS1	481	CLNS1A	2982	-44.93	-0.1518	177	481	1	305
INPP5B-AS1	481	CHM	5438	-61.5	-0.1328	1	481	1782	2262
INPP5B-AS1	481	CLU	2807	-55.25	-0.125	1	481	712	1192
INPP5B-AS1	481	CNN3	1991	-23.42	-0.1065	1	238	1754	1991
INPP5B-AS1	481	CNDP1	4342	-74.67	-0.1678	1	481	1074	1554
INPP5B-AS1	481	CEP97	8094	-55.58	-0.123	1	481	1570	2050
INPP5B-AS1	481	CERT1	8012	-53.64	-0.1169	1	481	300	780
INPP5B-AS1	481	COA1	3223	-64.78	-0.1557	55	481	1	427
INPP5B-AS1	481	CEP63	8575	-48.04	-0.1022	1	481	957	1437
INPP5B-AS1	481	COX5B	738	-61.82	-0.1577	1	481	186	666
INPP5B-AS1	481	COX6B1	785	-30.72	-0.1403	1	227	559	785
INPP5B-AS1	481	COMT	3119	-38.72	-0.1014	1	481	1554	2034
INPP5B-AS1	481	CNNM1	5765	-54.36	-0.1159	1	481	1228	1708
INPP5B-AS1	481	COX7B	2444	-56.82	-0.1206	1	481	949	1429
INPP5B-AS1	481	COG6	5258	-26.35	-0.108	1	251	5008	5258
INPP5B-AS1	481	COL16A1	5418	-41.55	-0.2416	292	481	1	190
INPP5B-AS1	481	CPT1C	2950	-70.79	-0.1503	1	481	594	1074
INPP5B-AS1	481	CRLF3	2873	-64.46	-0.1429	1	481	308	788
INPP5B-AS1	481	CSAD	2645	-47.36	-0.113	1	481	481	961
INPP5B-AS1	481	CRK	3850	-73.62	-0.1556	1	481	1344	1824
INPP5B-AS1	481	CRELD1	4012	-64.84	-0.1422	1	481	3293	3773
INPP5B-AS1	481	CLTC	8369	-49.82	-0.1071	1	481	1291	1771
INPP5B-AS1	481	CMTM4	8153	-37.51	-0.1022	1	421	7733	8153
INPP5B-AS1	481	CSNK1E	3162	-60.9	-0.1413	1	481	345	825
INPP5B-AS1	481	CSTB	2354	-70.59	-0.1765	1	481	209	689
INPP5B-AS1	481	CSTPP1	2141	-75.43	-0.2307	1	346	1796	2141
INPP5B-AS1	481	CNKSR2	8373	-67.09	-0.1648	1	481	5032	5512
INPP5B-AS1	481	COPS2	6576	-53.18	-0.1161	1	481	1020	1500
INPP5B-AS1	481	CST3	3286	-56.82	-0.1309	1	481	1896	2376
INPP5B-AS1	481	CRBN	5628	-76.12	-0.1641	1	481	4442	4922
INPP5B-AS1	481	CSPG5	4161	-47.18	-0.106	1	481	1698	2178
INPP5B-AS1	481	CTSF	3019	-74.4	-0.158	1	481	1329	1809
INPP5B-AS1	481	CPM	6636	-90.26	-0.1929	1	481	3550	4030
INPP5B-AS1	481	CRPPA	5742	-59.48	-0.1296	1	481	766	1246
INPP5B-AS1	481	CYSTM1	813	-49.6	-0.1734	136	481	1	346
INPP5B-AS1	481	CSNK1A1	5444	-73.47	-0.1783	40	481	1	442
INPP5B-AS1	481	CREG2	6292	-52.32	-0.1097	1	481	158	638
INPP5B-AS1	481	COPA	7864	-65.05	-0.1427	1	481	805	1285
INPP5B-AS1	481	CTSB	4173	-87.36	-0.1847	1	481	298	778
INPP5B-AS1	481	CTCF	4802	-70.94	-0.165	1	481	4138	4618
INPP5B-AS1	481	DAP3	2056	-64.37	-0.1808	108	481	1	374
INPP5B-AS1	481	CRACD	7044	-41.07	-0.1061	1	481	5171	5651
INPP5B-AS1	481	CSPP1	5999	-55.53	-0.1223	1	481	5070	5550
INPP5B-AS1	481	CUL2	4690	-88.36	-0.1849	1	481	3031	3511
INPP5B-AS1	481	CPSF6	7525	-46.65	-0.106	1	481	5924	6404
INPP5B-AS1	481	DAZAP2	3664	-75.56	-0.1866	1	481	2647	3127
INPP5B-AS1	481	DCAF6	3522	-30.62	-0.1028	1	344	3179	3522
INPP5B-AS1	481	CYRIB	4552	-50.33	-0.1064	1	481	2748	3228
INPP5B-AS1	481	CTTNBP2NL	5864	-46.51	-0.1024	1	481	2044	2524
INPP5B-AS1	481	DCUN1D2	3164	-67.44	-0.146	1	481	934	1414
INPP5B-AS1	481	CUL4A	5821	-48.62	-0.1052	1	481	1079	1559
INPP5B-AS1	481	CYCS	5432	-72.23	-0.1524	1	481	1303	1783
INPP5B-AS1	481	CX3CL1	5796	-53.18	-0.1231	1	481	3297	3777
INPP5B-AS1	481	CTSA	6632	-59.02	-0.125	1	481	2482	2962
INPP5B-AS1	481	DEAF1	2380	-63.31	-0.1382	1	481	1579	2059
INPP5B-AS1	481	DHRS7B	1910	-68.6	-0.2249	143	481	1	339
INPP5B-AS1	481	CTNND1	7540	-73.99	-0.1616	1	481	4681	5161
INPP5B-AS1	481	DCTN4	5755	-92.31	-0.2142	1	481	743	1223
INPP5B-AS1	481	CYP46A1	6609	-87.19	-0.2666	139	481	1	343
INPP5B-AS1	481	DHRSX	2579	-29.55	-0.1137	1	312	2268	2579
INPP5B-AS1	481	DCP1A	5926	-66.98	-0.1431	1	481	981	1461
INPP5B-AS1	481	DENND6A	4646	-71.3	-0.1504	1	481	1563	2043
INPP5B-AS1	481	DCAF7	6711	-92.19	-0.1961	1	481	1717	2197
INPP5B-AS1	481	DENND6B	4891	-47.04	-0.1034	1	481	1288	1768
INPP5B-AS1	481	CYP7B1	7462	-53.7	-0.1145	1	481	712	1192
INPP5B-AS1	481	DDX46	5674	-48.28	-0.1043	1	481	1014	1494
INPP5B-AS1	481	DIAPH1	5843	-29.72	-0.1069	173	481	1	309
INPP5B-AS1	481	DCAF10	7906	-76.26	-0.1786	1	481	3073	3553
INPP5B-AS1	481	DDX10	6887	-53.93	-0.1155	1	481	4706	5186
INPP5B-AS1	481	DGKZ	5737	-43.67	-0.1117	1	481	4237	4717
INPP5B-AS1	481	DHX36	6723	-28.91	-0.1014	157	481	1	325
INPP5B-AS1	481	DHX57	5519	-51.74	-0.1096	1	481	2847	3327
INPP5B-AS1	481	DEPDC5	6554	-54.32	-0.1153	1	481	2	482
INPP5B-AS1	481	DGKB	6917	-83.09	-0.1798	1	481	283	763
INPP5B-AS1	481	DIXDC1	5826	-72.72	-0.1564	1	481	528	1008
INPP5B-AS1	481	DLG1	5972	-60.52	-0.1342	1	481	1150	1630
INPP5B-AS1	481	DNAJC7	4172	-74.79	-0.1658	1	481	1871	2351
INPP5B-AS1	481	DOC2A	3749	-64.84	-0.1388	1	481	2408	2888
INPP5B-AS1	481	DNAJB1	5271	-64.35	-0.1411	1	481	3128	3608
INPP5B-AS1	481	DPM1	3004	-50.88	-0.1087	1	481	1287	1767
INPP5B-AS1	481	DENND5A	8203	-47.61	-0.104	1	481	1609	2089
INPP5B-AS1	481	DLG4	6812	-53.94	-0.1243	1	481	1300	1780
INPP5B-AS1	481	DIP2A	7350	-80.84	-0.1867	1	481	1351	1831
INPP5B-AS1	481	DNAJB14	6463	-61.9	-0.1369	1	481	4659	5139
INPP5B-AS1	481	DENND4A	8837	-77.21	-0.1689	1	481	84	564
INPP5B-AS1	481	DGKE	8608	-62.91	-0.1383	1	481	1820	2300
INPP5B-AS1	481	DSTN	3405	-50.45	-0.1121	1	481	1145	1625
INPP5B-AS1	481	DNM1L	6028	-54.36	-0.1174	1	481	672	1152
INPP5B-AS1	481	DYNC2LI1	2903	-79.43	-0.1734	1	481	1565	2045
INPP5B-AS1	481	DPYSL5	5178	-58.55	-0.1328	1	481	1350	1830
INPP5B-AS1	481	EGFL7	2125	-48.89	-0.1099	1	481	1087	1567
INPP5B-AS1	481	DNAJB6	7992	-49.95	-0.11	1	481	2583	3063
INPP5B-AS1	481	EIF1	2338	-72.68	-0.1633	1	481	230	710
INPP5B-AS1	481	DTWD2	5776	-66.61	-0.1451	1	481	3154	3634
INPP5B-AS1	481	ECE1	5099	-143.65	-0.36	1	481	1213	1693
INPP5B-AS1	481	EEIG1	4617	-36.64	-0.1001	1	481	4054	4534
INPP5B-AS1	481	DOP1B	7746	-58.1	-0.1239	1	481	148	628
INPP5B-AS1	481	EFR3A	5433	-30.33	-0.1091	197	481	1	285
INPP5B-AS1	481	EEF1A1	5132	-51.3	-0.1071	1	481	2168	2648
INPP5B-AS1	481	DNASE1	8552	-75.47	-0.1873	1	481	1265	1745
INPP5B-AS1	481	EFCAB6	5120	-78.71	-0.2606	147	481	1	335
INPP5B-AS1	481	DOCK7	8283	-75.32	-0.1596	1	481	595	1075
INPP5B-AS1	481	ECHDC2	5817	-81.18	-0.1695	1	481	1869	2349
INPP5B-AS1	481	EIF3H	3961	-54.84	-0.1152	1	481	1635	2115
INPP5B-AS1	481	EHMT2	4455	-47.64	-0.1014	1	481	3231	3711
INPP5B-AS1	481	ELMOD1	2935	-64.31	-0.1351	1	481	673	1153
INPP5B-AS1	481	EIF4H	4102	-47.96	-0.1036	1	481	3483	3963
INPP5B-AS1	481	EMC3	2353	-56.81	-0.1303	1	481	665	1145
INPP5B-AS1	481	ELOB	3605	-61.02	-0.1474	1	481	1465	1945
INPP5B-AS1	481	EIF3M	5047	-61.98	-0.1438	1	481	2053	2533
INPP5B-AS1	481	DPP8	8699	-68.26	-0.1595	1	481	1327	1807
INPP5B-AS1	481	EIF2AK4	5538	-46.18	-0.1067	29	481	1	453
INPP5B-AS1	481	DSTYK	8010	-70.01	-0.1651	1	481	3940	4420
INPP5B-AS1	481	EDEM3	7093	-55.52	-0.1218	1	481	4720	5200
INPP5B-AS1	481	DZIP1	7491	-48.78	-0.1036	1	481	1508	1988
INPP5B-AS1	481	ELMOD3	4761	-78.36	-0.1818	1	481	2727	3207
INPP5B-AS1	481	EFR3B	7486	-49.6	-0.1078	1	481	2196	2676
INPP5B-AS1	481	ELOC	5877	-65.95	-0.1418	1	481	3803	4283
INPP5B-AS1	481	EIF4G2	6769	-53.93	-0.1204	1	481	4786	5266
INPP5B-AS1	481	EPS15L1	3915	-45.68	-0.105	1	477	3439	3915
INPP5B-AS1	481	ELAPOR1	6880	-61.21	-0.1482	1	481	2761	3241
INPP5B-AS1	481	EHMT1	7842	-88.64	-0.1894	1	481	756	1236
INPP5B-AS1	481	ELOVL6	6570	-64.33	-0.1469	1	481	1419	1899
INPP5B-AS1	481	EIF3E	7938	-51.37	-0.11	1	481	2230	2710
INPP5B-AS1	481	EPB41	6388	-68.67	-0.2393	164	481	1	318
INPP5B-AS1	481	EVL	3704	-59.01	-0.3372	287	481	1	195
INPP5B-AS1	481	ERGIC1	5687	-111.42	-0.2622	1	481	193	673
INPP5B-AS1	481	EPB41L3	6962	-53.27	-0.1168	1	481	3523	4003
INPP5B-AS1	481	ELP2	8432	-64.15	-0.1572	1	481	947	1427
INPP5B-AS1	481	EPC1	7386	-50.42	-0.1075	1	481	3627	4107
INPP5B-AS1	481	ESYT2	5960	-84.5	-0.176	1	481	180	660
INPP5B-AS1	481	EXOSC6	5163	-63.8	-0.1357	1	481	3266	3746
INPP5B-AS1	481	FAM177A1	3395	-51.7	-0.1098	1	481	404	884
INPP5B-AS1	481	FAM171A1	4182	-34.81	-0.1039	1	362	3821	4182
INPP5B-AS1	481	FADS3	5314	-99.28	-0.2256	1	481	4771	5251
INPP5B-AS1	481	ETFDH	6777	-89.68	-0.1975	1	481	2720	3200
INPP5B-AS1	481	FAM135A	6215	-30.03	-0.1004	170	481	1	312
INPP5B-AS1	481	FAM117B	5982	-49.35	-0.1052	1	481	1955	2435
INPP5B-AS1	481	FDPS	2017	-66.51	-0.2166	146	481	1	336
INPP5B-AS1	481	FBXL2	3827	-77.99	-0.2356	124	481	1	358
INPP5B-AS1	481	FBXO44	3320	-45.17	-0.2468	277	481	1	205
INPP5B-AS1	481	FBXW4	3185	-84.09	-0.1812	1	481	2648	3128
INPP5B-AS1	481	FAF1	6821	-54.82	-0.1189	1	481	370	850
INPP5B-AS1	481	FBXO34	3883	-71.13	-0.1533	1	481	240	720
INPP5B-AS1	481	FAM20B	5991	-78.67	-0.1656	1	481	1231	1711
INPP5B-AS1	481	FGFR1OP2	2945	-51.7	-0.1091	1	481	2058	2538
INPP5B-AS1	481	FBXL17	5198	-47.98	-0.1173	1	481	4243	4723
INPP5B-AS1	481	EVI5	8471	-50.28	-0.1052	1	481	3826	4306
INPP5B-AS1	481	FBXO9	4743	-61.23	-0.1331	1	481	1336	1816
INPP5B-AS1	481	EXT1	8243	-49.83	-0.1045	1	481	682	1162
INPP5B-AS1	481	FEZ1	4744	-55.67	-0.3181	278	481	1	204
INPP5B-AS1	481	FARSB	6761	-50.78	-0.1116	1	481	3493	3973
INPP5B-AS1	481	FOS	2956	-58.97	-0.1814	26	481	1	456
INPP5B-AS1	481	FAM153A	8225	-85.28	-0.1899	1	481	5675	6155
INPP5B-AS1	481	FERMT2	6001	-74.95	-0.1568	1	481	2420	2900
INPP5B-AS1	481	FSD1	1833	-31.77	-0.1251	222	481	1	260
INPP5B-AS1	481	FTL	2064	-67.55	-0.1481	1	481	337	817
INPP5B-AS1	481	FGFR1	6216	-46.89	-0.1075	1	481	1878	2358
INPP5B-AS1	481	FBXO3	7410	-51.41	-0.1171	1	481	1212	1692
INPP5B-AS1	481	FNBP1	5504	-55.6	-0.1175	1	481	1758	2238
INPP5B-AS1	481	FYN	3628	-41.35	-0.1006	1	481	9	489
INPP5B-AS1	481	GABARAPL2	2274	-53.9	-0.1321	1	481	1653	2133
INPP5B-AS1	481	FTCDNL1	4310	-48.93	-0.1741	175	481	1	307
INPP5B-AS1	481	FBXO11	8320	-55.14	-0.1178	1	481	1548	2028
INPP5B-AS1	481	FIP1L1	8987	-38.44	-0.1531	203	481	1	279
INPP5B-AS1	481	FRMD4B	6283	-77.87	-0.1895	1	481	449	929
INPP5B-AS1	481	FGD4	8465	-71.63	-0.1588	1	481	145	625
INPP5B-AS1	481	GALNT11	3863	-35.48	-0.1245	176	481	1	306
INPP5B-AS1	481	FOXO3	7308	-60.43	-0.1449	1	481	944	1424
INPP5B-AS1	481	GABRA1	4878	-60.05	-0.1343	1	481	3235	3715
INPP5B-AS1	481	GALK2	5299	-60.26	-0.1285	1	481	784	1264
INPP5B-AS1	481	GDPD1	3241	-65.45	-0.1364	1	481	1313	1793
INPP5B-AS1	481	FYTTD1	6733	-73.46	-0.16	1	481	2661	3141
INPP5B-AS1	481	FUS	7179	-66.67	-0.1488	1	481	695	1175
INPP5B-AS1	481	FOXP2	8301	-69.55	-0.1505	1	481	2412	2892
INPP5B-AS1	481	GGNBP2	3497	-69.35	-0.1792	55	481	1	427
INPP5B-AS1	481	FRRS1L	8155	-73.24	-0.1707	1	481	5031	5511
INPP5B-AS1	481	GIT1	3783	-40.91	-0.1025	1	481	3208	3688
INPP5B-AS1	481	GNB2	1702	-73.61	-0.1673	1	481	1116	1596
INPP5B-AS1	481	GMCL1	4161	-63.24	-0.1424	1	481	392	872
INPP5B-AS1	481	GNG3	3746	-73.58	-0.1826	1	481	535	1015
INPP5B-AS1	481	GARRE1	6680	-81.15	-0.1768	1	481	750	1230
INPP5B-AS1	481	GGA2	5973	-61.59	-0.1351	1	481	1774	2254
INPP5B-AS1	481	GNG7	4193	-47.88	-0.1008	1	481	2353	2833
INPP5B-AS1	481	GOLM2	3974	-61.37	-0.1385	1	481	1280	1760
INPP5B-AS1	481	GFM1	6478	-46.67	-0.1046	1	481	63	543
INPP5B-AS1	481	GPX4	1184	-46.18	-0.1157	1	481	294	774
INPP5B-AS1	481	GABPB2	8807	-89.2	-0.1866	1	481	5477	5957
INPP5B-AS1	481	GLUD1	6257	-56.72	-0.1215	1	481	3257	3737
INPP5B-AS1	481	GPR173	4787	-42.54	-0.1321	108	481	1	374
INPP5B-AS1	481	GNAL	6227	-60.48	-0.1359	1	481	2855	3335
INPP5B-AS1	481	GPI	4341	-55.21	-0.1187	1	481	1045	1525
INPP5B-AS1	481	GPALPP1	5368	-52.77	-0.125	1	481	575	1055
INPP5B-AS1	481	GNB4	6386	-54.69	-0.1251	1	481	2962	3442
INPP5B-AS1	481	GAS7	8269	-61.62	-0.1492	1	481	3494	3974
INPP5B-AS1	481	GOLGA8A	6233	-62.1	-0.1341	1	481	4549	5029
INPP5B-AS1	481	GCC2	8239	-52.18	-0.1089	1	481	6749	7229
INPP5B-AS1	481	GPATCH2	5859	-55.25	-0.1188	1	481	2211	2691
INPP5B-AS1	481	GOLGA8B	6488	-62.1	-0.1341	1	481	4556	5036
INPP5B-AS1	481	GNAQ	6882	-46.07	-0.101	1	481	6247	6727
INPP5B-AS1	481	GSTP1	1681	-44.87	-0.1043	1	481	411	891
INPP5B-AS1	481	GPR137C	5410	-57.59	-0.1231	1	481	3499	3979
INPP5B-AS1	481	GLUL	7554	-69.07	-0.1485	1	481	553	1033
INPP5B-AS1	481	GNAS	7318	-52.43	-0.1157	1	481	6709	7189
INPP5B-AS1	481	GFPT1	8665	-92.55	-0.2147	1	481	3592	4072
INPP5B-AS1	481	GRK2	4493	-40.39	-0.1052	1	481	76	556
INPP5B-AS1	481	HAGH	2619	-72.84	-0.1714	1	481	545	1025
INPP5B-AS1	481	GLRA3	8697	-54.26	-0.1157	1	481	1246	1726
INPP5B-AS1	481	GPR37L1	6529	-51.66	-0.1085	1	481	3941	4421
INPP5B-AS1	481	HACD3	3228	-61.7	-0.1299	1	481	776	1256
INPP5B-AS1	481	GMPS	8631	-62.97	-0.1369	1	481	645	1125
INPP5B-AS1	481	H2AZ2	3804	-53.15	-0.1124	1	481	2185	2665
INPP5B-AS1	481	GPR155	7346	-77.19	-0.1708	1	481	2263	2743
INPP5B-AS1	481	GTF2A1	6343	-27.7	-0.1458	267	481	1	215
INPP5B-AS1	481	GNB5	8934	-83.05	-0.2221	1	481	1697	2177
INPP5B-AS1	481	GTF2IRD1	5868	-70.58	-0.1586	1	481	205	685
INPP5B-AS1	481	HINT1	3628	-78.51	-0.1646	1	481	429	909
INPP5B-AS1	481	GSN	6454	-77.43	-0.2022	1	455	6000	6454
INPP5B-AS1	481	GRSF1	6610	-50.72	-0.1125	1	481	316	796
INPP5B-AS1	481	GPSM2	8071	-68.52	-0.1449	1	481	465	945
INPP5B-AS1	481	HARS1	5497	-48.98	-0.1029	1	481	4106	4586
INPP5B-AS1	481	HM13	3932	-62.18	-0.142	1	481	609	1089
INPP5B-AS1	481	HDAC8	5689	-68.04	-0.1457	1	481	2608	3088
INPP5B-AS1	481	HLF	5721	-31.2	-0.1122	153	481	1	329
INPP5B-AS1	481	HIF3A	5856	-43.94	-0.101	1	481	1591	2071
INPP5B-AS1	481	HMGB1	5456	-68.84	-0.1856	1	481	1499	1979
INPP5B-AS1	481	HBS1L	7087	-101.6	-0.2139	1	481	2911	3391
INPP5B-AS1	481	HERC4	6391	-69.96	-0.1534	1	481	4253	4733
INPP5B-AS1	481	HNRNPD	4597	-54.75	-0.1285	1	481	3571	4051
INPP5B-AS1	481	HS3ST4	3267	-43.25	-0.1006	1	481	2675	3155
INPP5B-AS1	481	HSPB1	2328	-63.77	-0.1433	1	481	38	518
INPP5B-AS1	481	IFT25	894	-59.55	-0.1442	59	481	1	423
INPP5B-AS1	481	HS6ST1	4223	-38.93	-0.1047	1	481	3674	4154
INPP5B-AS1	481	HPCAL1	4781	-75.47	-0.1586	1	481	2649	3129
INPP5B-AS1	481	HSD17B12	4292	-69.63	-0.1501	1	481	2405	2885
INPP5B-AS1	481	HRH1	4711	-76.67	-0.1614	1	481	1576	2056
INPP5B-AS1	481	IMMP1L	1905	-47.96	-0.1178	52	481	1	430
INPP5B-AS1	481	ILKAP	2651	-53.92	-0.1152	1	481	1601	2081
INPP5B-AS1	481	HSPD1	4930	-52.88	-0.1236	1	481	2653	3133
INPP5B-AS1	481	HIP1	8009	-122.66	-0.2644	1	481	1931	2411
INPP5B-AS1	481	HMGCR	7379	-42.95	-0.103	1	481	6289	6769
INPP5B-AS1	481	HP1BP3	6406	-64.91	-0.1399	1	481	3177	3657
INPP5B-AS1	481	HTR2A	5415	-66.99	-0.1431	1	481	1688	2168
INPP5B-AS1	481	HSP90B1	6609	-48.75	-0.1022	1	481	2054	2534
INPP5B-AS1	481	HNRNPA3	7837	-70.9	-0.16	1	481	40	520
INPP5B-AS1	481	IL1RAP	5430	-58.64	-0.1224	1	481	1551	2031
INPP5B-AS1	481	INPP5B	4450	-445.22	-0.9334	1	481	1	481
INPP5B-AS1	481	IFNAR1	6171	-69.71	-0.1499	1	481	3570	4050
INPP5B-AS1	481	IFT172	6271	-50.88	-0.1083	1	481	3824	4304
INPP5B-AS1	481	INPP5F	5319	-56.67	-0.1431	1	481	105	585
INPP5B-AS1	481	HSPA9	7459	-69.57	-0.1519	1	481	3573	4053
INPP5B-AS1	481	ICE2	7206	-80.38	-0.1736	1	481	1480	1960
INPP5B-AS1	481	HUNK	7680	-121.68	-0.2556	1	481	2644	3124
INPP5B-AS1	481	JPT1	2289	-38.31	-0.1123	1	361	1929	2289
INPP5B-AS1	481	IDS	7580	-53.82	-0.1237	1	481	3365	3845
INPP5B-AS1	481	HSBP1	8649	-79.08	-0.1953	1	481	4081	4561
INPP5B-AS1	481	ICE1	7930	-39.48	-0.1039	1	398	7533	7930
INPP5B-AS1	481	ICA1L	8151	-68.66	-0.1464	1	481	4604	5084
INPP5B-AS1	481	IPCEF1	6842	-47.89	-0.1004	1	481	676	1156
INPP5B-AS1	481	IARS1	8644	-51.34	-0.1252	1	481	5782	6262
INPP5B-AS1	481	KANTR	4343	-69.16	-0.1575	1	481	2084	2564
INPP5B-AS1	481	ITPK1	6188	-78.81	-0.1854	1	481	919	1399
INPP5B-AS1	481	ITCH	6743	-45.66	-0.1008	1	481	2814	3294
INPP5B-AS1	481	KCTD17	1760	-44.77	-0.1163	75	481	1	407
INPP5B-AS1	481	KCNQ1	3499	-41.41	-0.101	1	481	603	1083
INPP5B-AS1	481	INPP4B	8831	-66.92	-0.1412	1	481	3180	3660
INPP5B-AS1	481	KCNJ3	4628	-68.59	-0.1507	1	481	329	809
INPP5B-AS1	481	IRS2	8156	-56.53	-0.1195	1	481	140	620
INPP5B-AS1	481	KCNMB4	4717	-48.17	-0.1115	1	481	1618	2098
INPP5B-AS1	481	KCTD7	5098	-47.49	-0.107	1	481	2050	2530
INPP5B-AS1	481	KANK1	7193	-77.34	-0.1707	1	481	1619	2099
INPP5B-AS1	481	KDM1A	5786	-75.97	-0.1627	1	481	2717	3197
INPP5B-AS1	481	KDM4B	5703	-108.47	-0.2416	1	481	405	885
INPP5B-AS1	481	KCMF1	7500	-68.56	-0.1478	1	481	2151	2631
INPP5B-AS1	481	KATNAL1	7618	-55.35	-0.1168	1	481	3028	3508
INPP5B-AS1	481	KIAA1328	5881	-64.92	-0.2016	147	481	1	335
INPP5B-AS1	481	KCNT1	7123	-86.53	-0.239	88	481	1	394
INPP5B-AS1	481	KLHL20	3414	-33.14	-0.1112	146	481	1	336
INPP5B-AS1	481	KIAA0930	6338	-60.66	-0.1414	1	481	1704	2184
INPP5B-AS1	481	KLHL23	4081	-42.55	-0.1016	1	481	1219	1699
INPP5B-AS1	481	LAMTOR5	1830	-50.99	-0.1071	1	481	335	815
INPP5B-AS1	481	KDM2B	7649	-66.46	-0.1586	1	481	5999	6479
INPP5B-AS1	481	KIAA0825	7256	-50.63	-0.1256	62	481	1	420
INPP5B-AS1	481	KIF3B	6116	-82.41	-0.1768	1	481	1234	1714
INPP5B-AS1	481	KIF3A	6325	-86.19	-0.183	1	481	2417	2897
INPP5B-AS1	481	KIAA0513	7772	-63.57	-0.1406	1	481	7075	7555
INPP5B-AS1	481	LARP7	3204	-62.84	-0.1533	1	481	2288	2768
INPP5B-AS1	481	L3MBTL4	4534	-61.99	-0.1371	1	481	2464	2944
INPP5B-AS1	481	KIAA0586	8558	-68.44	-0.1475	1	481	319	799
INPP5B-AS1	481	KLHL7	5619	-64.25	-0.1412	1	481	1098	1578
INPP5B-AS1	481	KIAA1217	8471	-60.19	-0.1267	1	481	7096	7576
INPP5B-AS1	481	KLHL8	5631	-53.61	-0.1191	1	481	814	1294
INPP5B-AS1	481	KRAS	5430	-51.44	-0.1085	1	481	1643	2123
INPP5B-AS1	481	LAMP1	5242	-72.85	-0.1953	1	481	3672	4152
INPP5B-AS1	481	KLHL28	6522	-75.37	-0.1948	1	481	2056	2536
INPP5B-AS1	481	KIDINS220	8735	-80.02	-0.1778	1	481	3419	3899
INPP5B-AS1	481	KNOP1	6422	-72.59	-0.2193	82	481	1	400
INPP5B-AS1	481	L2HGDH	6095	-57.24	-0.1203	1	481	3063	3543
INPP5B-AS1	481	LIN52	2874	-79.6	-0.2057	1	481	936	1416
INPP5B-AS1	481	LAMC1	7929	-39.93	-0.1045	26	481	1	456
INPP5B-AS1	481	KRIT1	6688	-60.56	-0.1337	1	481	4080	4560
INPP5B-AS1	481	KIF2A	8764	-65.99	-0.1413	1	481	1395	1875
INPP5B-AS1	481	KNDC1	7021	-46.64	-0.1154	1	481	5004	5484
INPP5B-AS1	481	LARGE1	6484	-97.13	-0.2067	1	481	2165	2645
INPP5B-AS1	481	LIMS1	4392	-83.65	-0.1799	1	481	326	806
INPP5B-AS1	481	KPNA6	7355	-92.36	-0.2264	1	481	636	1116
INPP5B-AS1	481	KLHL5	7718	-67.09	-0.1458	1	481	3276	3756
INPP5B-AS1	481	LRMDA	3923	-67.51	-0.1494	1	481	2703	3183
INPP5B-AS1	481	LRP12	5008	-85.4	-0.1986	1	481	647	1127
INPP5B-AS1	481	LRRC41	4455	-52.9	-0.1248	1	481	3816	4296
INPP5B-AS1	481	LRRFIP1	4370	-58.6	-0.1231	1	481	508	988
INPP5B-AS1	481	KPNA4	8952	-59.75	-0.1263	1	481	656	1136
INPP5B-AS1	481	MAGEH1	1440	-25.6	-0.1148	1	254	1187	1440
INPP5B-AS1	481	LRRN2	5036	-51.16	-0.1075	1	481	2977	3457
INPP5B-AS1	481	LRRC28	5852	-73.41	-0.1596	1	481	467	947
INPP5B-AS1	481	MACROD2	4994	-34.17	-0.1238	146	481	1	336
INPP5B-AS1	481	LNPK	7647	-58.19	-0.1235	1	481	1641	2121
INPP5B-AS1	481	LRCH3	7394	-103.61	-0.22	1	481	1947	2427
INPP5B-AS1	481	LUZP2	5212	-55.6	-0.1196	1	481	962	1442
INPP5B-AS1	481	LUC7L3	6987	-26.4	-0.1143	226	481	1	256
INPP5B-AS1	481	LPGAT1	7773	-60.46	-0.1311	1	481	4603	5083
INPP5B-AS1	481	LONP2	8195	-61.58	-0.1403	1	481	4571	5051
INPP5B-AS1	481	LYRM2	5347	-82.83	-0.1766	1	481	4329	4809
INPP5B-AS1	481	MAGED1	5418	-57.58	-0.122	1	481	1948	2428
INPP5B-AS1	481	MAP2K1	4868	-47.41	-0.1011	1	481	2985	3465
INPP5B-AS1	481	LMTK2	8974	-66.9	-0.1524	1	481	1383	1863
INPP5B-AS1	481	LYRM7	6219	-82.56	-0.1724	1	481	3970	4450
INPP5B-AS1	481	LRRC8B	8034	-88.84	-0.1859	1	481	4327	4807
INPP5B-AS1	481	MAGI1	7851	-38.49	-0.1021	1	481	4424	4904
INPP5B-AS1	481	MAP4K5	4812	-51.82	-0.1117	1	481	4026	4506
INPP5B-AS1	481	MARS1	3592	-73.39	-0.1727	1	481	2892	3372
INPP5B-AS1	481	MAPK6	5489	-43.3	-0.1241	1	377	5113	5489
INPP5B-AS1	481	MCRIP1	2979	-51.96	-0.1132	1	469	2511	2979
INPP5B-AS1	481	MBD2	5064	-44.84	-0.1153	66	481	1	416
INPP5B-AS1	481	MAPK1	5881	-29.69	-0.1017	1	306	5576	5881
INPP5B-AS1	481	MAPK8IP2	5700	-78.57	-0.184	1	481	1662	2142
INPP5B-AS1	481	MAP4K4	7970	-36.64	-0.1131	127	481	1	355
INPP5B-AS1	481	MED27	2042	-60.42	-0.1402	1	481	663	1143
INPP5B-AS1	481	MAST1	4853	-43.16	-0.1058	1	481	79	559
INPP5B-AS1	481	MAPK1IP1L	6466	-46.12	-0.1009	1	481	2147	2627
INPP5B-AS1	481	MARCHF7	6043	-50.15	-0.1078	1	481	1239	1719
INPP5B-AS1	481	MAST3	6239	-56.58	-0.1212	1	481	1062	1542
INPP5B-AS1	481	MEAF6	4702	-59.8	-0.1254	1	481	1909	2389
INPP5B-AS1	481	MARK3	6433	-101.6	-0.2166	1	481	3932	4412
INPP5B-AS1	481	MAPKBP1	7182	-64.81	-0.1431	1	481	411	891
INPP5B-AS1	481	MED15	4701	-41.4	-0.102	1	481	4007	4487
INPP5B-AS1	481	MICOS13	773	-48.21	-0.2363	265	481	1	217
INPP5B-AS1	481	METTL6	4020	-56.86	-0.1207	1	481	649	1129
INPP5B-AS1	481	MGST3	3101	-73.69	-0.2233	149	481	1	333
INPP5B-AS1	481	MIPEP	2381	-29.7	-0.1151	1	312	2070	2381
INPP5B-AS1	481	MFN1	5212	-39.86	-0.1234	125	481	1	357
INPP5B-AS1	481	METTL16	5740	-55.74	-0.1178	1	481	888	1368
INPP5B-AS1	481	MBOAT2	7622	-80.07	-0.1711	1	481	3738	4218
INPP5B-AS1	481	MKNK1	3408	-80.48	-0.2299	129	481	1	353
INPP5B-AS1	481	MEGF9	6300	-64.17	-0.138	1	481	1072	1552
INPP5B-AS1	481	MRFAP1	2049	-51.52	-0.1166	1	481	1437	1917
INPP5B-AS1	481	MDM2	7490	-50.62	-0.1059	1	481	4756	5236
INPP5B-AS1	481	MCPH1	8008	-55.28	-0.1523	1	481	4601	5081
INPP5B-AS1	481	MRPS21	1462	-120.03	-0.2581	3	481	1	479
INPP5B-AS1	481	MCC	8295	-56.39	-0.1234	1	481	2894	3374
INPP5B-AS1	481	MOK	3809	-97.71	-0.204	1	481	1000	1480
INPP5B-AS1	481	MMP24	4376	-46.91	-0.1015	1	481	2543	3023
INPP5B-AS1	481	MPHOSPH8	4239	-52.16	-0.1134	1	481	655	1135
INPP5B-AS1	481	MLLT10	5681	-58.34	-0.1308	1	481	5060	5540
INPP5B-AS1	481	MIGA1	6409	-81.73	-0.1841	1	481	3085	3565
INPP5B-AS1	481	MRAS	4538	-48.49	-0.1019	1	481	3999	4479
INPP5B-AS1	481	MSL1	5035	-41.76	-0.1071	2	481	1	480
INPP5B-AS1	481	MSL2	5186	-38.44	-0.1009	34	481	1	448
INPP5B-AS1	481	MOBP	5675	-59.77	-0.1288	1	481	1378	1858
INPP5B-AS1	481	MSH3	4486	-72.56	-0.1915	82	481	1	400
INPP5B-AS1	481	MTERF1	3941	-41.67	-0.2395	291	481	1	191
INPP5B-AS1	481	MYL12B	1249	-34.58	-0.1094	1	363	887	1249
INPP5B-AS1	481	MROH1	5832	-59.14	-0.186	146	481	1	336
INPP5B-AS1	481	MPHOSPH9	6369	-49.57	-0.1037	1	481	315	795
INPP5B-AS1	481	MGAT4A	8432	-76.75	-0.1777	1	481	4780	5260
INPP5B-AS1	481	MTMR12	5116	-101.64	-0.2122	1	481	862	1342
INPP5B-AS1	481	MTMR6	5117	-27.59	-0.155	1	194	4924	5117
INPP5B-AS1	481	MZT2A	2826	-72.19	-0.2221	133	481	1	349
INPP5B-AS1	481	MTMR7	5110	-27.59	-0.1243	1	231	4880	5110
INPP5B-AS1	481	MTCH1	6152	-50.63	-0.1115	1	481	83	563
INPP5B-AS1	481	MLEC	8478	-82.19	-0.1783	1	481	1489	1969
INPP5B-AS1	481	MRPS5	7132	-65.25	-0.1415	1	481	352	832
INPP5B-AS1	481	NAA16	4285	-47.58	-0.1055	1	481	597	1077
INPP5B-AS1	481	MRPS27	7716	-75.54	-0.1604	1	481	1197	1677
INPP5B-AS1	481	MSI2	7612	-71.16	-0.1636	1	481	3610	4090
INPP5B-AS1	481	MTM1	7231	-54.36	-0.1205	1	481	2267	2747
INPP5B-AS1	481	MTMR9	7084	-82.63	-0.1857	1	481	3148	3628
INPP5B-AS1	481	MRPS25	8173	-79.48	-0.1684	1	481	7330	7810
INPP5B-AS1	481	MSH2	7893	-93.2	-0.1987	1	481	1845	2325
INPP5B-AS1	481	MTDH	7662	-53.29	-0.1184	1	481	3037	3517
INPP5B-AS1	481	N4BP1	7077	-37.78	-0.1041	90	481	1	392
INPP5B-AS1	481	NAA35	5813	-26.56	-0.1022	1	281	5533	5813
INPP5B-AS1	481	NAPEPLD	5140	-94.49	-0.1981	1	481	2433	2913
INPP5B-AS1	481	NDUFB1	1333	-53.54	-0.1203	23	481	1	459
INPP5B-AS1	481	NCDN	3698	-43.85	-0.101	1	481	2366	2846
INPP5B-AS1	481	NDUFB6	1361	-47.13	-0.1081	1	481	61	541
INPP5B-AS1	481	NDRG3	2978	-61.35	-0.1303	1	481	22	502
INPP5B-AS1	481	NDRG2	2978	-32.27	-0.1409	232	481	1	250
INPP5B-AS1	481	NARS2	5376	-38.76	-0.1544	229	481	1	253
INPP5B-AS1	481	NDUFA12	2707	-68.02	-0.2237	156	481	1	326
INPP5B-AS1	481	NDFIP1	4164	-43.24	-0.1078	1	481	2992	3472
INPP5B-AS1	481	NDUFAF6	3711	-36.15	-0.1004	1	392	3320	3711
INPP5B-AS1	481	NAT8L	6056	-43.63	-0.1069	1	481	1947	2427
INPP5B-AS1	481	NDUFS3	3333	-51.73	-0.1082	1	481	766	1246
INPP5B-AS1	481	NDUFS8	3072	-85.76	-0.1868	1	481	65	545
INPP5B-AS1	481	NDRG4	5116	-46.03	-0.1096	1	481	3025	3505
INPP5B-AS1	481	NDUFS7	3743	-45.85	-0.1069	1	481	3093	3573
INPP5B-AS1	481	NECTIN3	5197	-34.36	-0.1363	192	481	1	290
INPP5B-AS1	481	NDUFB9	4555	-54.05	-0.1138	1	481	1031	1511
INPP5B-AS1	481	MYO6	8642	-54.01	-0.1142	1	481	274	754
INPP5B-AS1	481	NDUFS2	4782	-88.69	-0.1932	1	481	1857	2337
INPP5B-AS1	481	NGEF	3184	-39.55	-0.1009	1	481	2078	2558
INPP5B-AS1	481	NDFIP2	6212	-61.84	-0.1321	1	481	3848	4328
INPP5B-AS1	481	NGLY1	3196	-56.28	-0.1192	1	481	927	1407
INPP5B-AS1	481	NECAP1	5166	-48.76	-0.1106	1	481	3818	4298
INPP5B-AS1	481	NME3	1014	-44	-0.1014	1	481	336	816
INPP5B-AS1	481	NDUFV3	5725	-78.1	-0.1658	1	481	263	743
INPP5B-AS1	481	NEURL1	4582	-36.45	-0.1207	147	481	1	335
INPP5B-AS1	481	NFE2L2	5104	-58.01	-0.1275	1	481	3135	3615
INPP5B-AS1	481	NIPAL2	4581	-67.13	-0.1512	1	481	363	843
INPP5B-AS1	481	NMT2	5003	-59.69	-0.1306	1	481	1556	2036
INPP5B-AS1	481	NFKB1	7040	-28.2	-0.1709	291	481	1	191
INPP5B-AS1	481	NLGN3	6361	-46.02	-0.1014	1	481	1801	2281
INPP5B-AS1	481	NPC1	4760	-31.52	-0.1439	1	259	4502	4760
INPP5B-AS1	481	NR2C1	4058	-46.29	-0.1013	1	481	817	1297
INPP5B-AS1	481	NEK9	8278	-77.91	-0.1891	1	481	1464	1944
INPP5B-AS1	481	NEK10	8332	-60.55	-0.1308	1	481	2270	2750
INPP5B-AS1	481	NSRP1	2506	-63.7	-0.1573	1	481	66	546
INPP5B-AS1	481	NEDD4L	8633	-59.86	-0.1271	1	481	1411	1891
INPP5B-AS1	481	NPLOC4	5538	-65.58	-0.2393	159	481	1	323
INPP5B-AS1	481	NUDC	1792	-68.02	-0.2223	127	481	1	355
INPP5B-AS1	481	NTN4	3621	-40.83	-0.1042	8	481	1	474
INPP5B-AS1	481	NPTXR	5830	-55.66	-0.1172	1	481	2316	2796
INPP5B-AS1	481	NUP42	2529	-62.65	-0.133	1	481	1928	2408
INPP5B-AS1	481	NKTR	7964	-64	-0.1397	1	481	3682	4162
INPP5B-AS1	481	OCIAD1	1958	-75.58	-0.1643	17	481	1	465
INPP5B-AS1	481	NT5C2	4917	-50.91	-0.1233	1	481	87	567
INPP5B-AS1	481	NXN	3045	-75.56	-0.1725	1	481	181	661
INPP5B-AS1	481	NUBPL	5032	-81.62	-0.1733	1	481	771	1251
INPP5B-AS1	481	NOL10	7995	-66.42	-0.1608	1	481	1397	1877
INPP5B-AS1	481	NLN	8652	-62.3	-0.1363	1	481	4038	4518
INPP5B-AS1	481	NUMB	5172	-81.81	-0.2103	1	481	3558	4038
INPP5B-AS1	481	ODR4	3820	-106.71	-0.2356	1	481	1519	1999
INPP5B-AS1	481	OLA1	4251	-52.08	-0.1096	1	481	562	1042
INPP5B-AS1	481	OPTN	3521	-67.97	-0.1455	1	481	868	1348
INPP5B-AS1	481	ORC2	4288	-65.69	-0.1434	1	481	658	1138
INPP5B-AS1	481	PABPC1	3429	-45.19	-0.1004	1	481	2895	3375
INPP5B-AS1	481	OS9	4594	-57.75	-0.1258	1	481	2232	2712
INPP5B-AS1	481	NUP54	6815	-54.63	-0.1225	1	481	3854	4334
INPP5B-AS1	481	NUMA1	7227	-39.08	-0.108	75	481	1	407
INPP5B-AS1	481	OPCML	7021	-35.19	-0.1107	138	481	1	344
INPP5B-AS1	481	PAFAH1B2	4175	-50.61	-0.1077	1	481	1612	2092
INPP5B-AS1	481	NSD2	8568	-50.7	-0.1088	1	481	1905	2385
INPP5B-AS1	481	PAAF1	4954	-66.68	-0.1434	1	481	223	703
INPP5B-AS1	481	P2RX7	5113	-64.14	-0.1397	1	481	1018	1498
INPP5B-AS1	481	OFD1	6735	-57.27	-0.1224	1	481	3646	4126
INPP5B-AS1	481	OAZ2	7102	-82.46	-0.2026	1	481	2306	2786
INPP5B-AS1	481	OPA1	6429	-28.07	-0.1071	1	281	6149	6429
INPP5B-AS1	481	PCSK1N	1025	-42.04	-0.1092	1	481	540	1020
INPP5B-AS1	481	PARN	4352	-46.39	-0.1079	1	481	2877	3357
INPP5B-AS1	481	NUP93	8257	-64.13	-0.1419	1	481	3432	3912
INPP5B-AS1	481	PACS2	6361	-57.6	-0.1239	1	481	1002	1482
INPP5B-AS1	481	NXPE3	8568	-61.73	-0.1345	1	481	1054	1534
INPP5B-AS1	481	OSBPL10	7723	-49.19	-0.1065	1	481	1355	1835
INPP5B-AS1	481	PCSK6	4852	-42.64	-0.1328	122	481	1	360
INPP5B-AS1	481	PDIA3	3696	-82.07	-0.1887	1	481	1990	2470
INPP5B-AS1	481	PCCB	6090	-67.16	-0.1479	1	481	2648	3128
INPP5B-AS1	481	P4HB	8201	-88.61	-0.1922	1	481	3691	4171
INPP5B-AS1	481	PAFAH1B1	8092	-96.49	-0.2144	1	481	4119	4599
INPP5B-AS1	481	PFDN5	2565	-48.58	-0.1285	1	481	715	1195
INPP5B-AS1	481	OTUD7B	8922	-50.63	-0.1096	1	481	482	962
INPP5B-AS1	481	PDE7B	5385	-53.19	-0.1108	1	481	539	1019
INPP5B-AS1	481	PDXDC1	4830	-70.04	-0.1481	1	481	2272	2752
INPP5B-AS1	481	PFKM	3579	-61.41	-0.1304	1	481	2703	3183
INPP5B-AS1	481	PGP	3164	-38.28	-0.2454	308	481	1	174
INPP5B-AS1	481	PCGF5	7149	-64.27	-0.1538	1	481	1709	2189
INPP5B-AS1	481	PANK2	8484	-60.97	-0.1334	1	481	344	824
INPP5B-AS1	481	PDLIM5	6219	-71.39	-0.1539	1	481	3213	3693
INPP5B-AS1	481	PCF11	7677	-47.02	-0.2147	251	481	1	231
INPP5B-AS1	481	PGK1	4812	-60.26	-0.1449	52	481	1	430
INPP5B-AS1	481	PDE7A	6961	-69.93	-0.154	1	481	917	1397
INPP5B-AS1	481	PATJ	8621	-70.81	-0.1497	1	481	824	1304
INPP5B-AS1	481	PIN4	1960	-38.41	-0.1472	50	481	1	432
INPP5B-AS1	481	PIGX	3038	-79.11	-0.1727	1	481	568	1048
INPP5B-AS1	481	PFKL	6007	-60.46	-0.1429	1	481	3452	3932
INPP5B-AS1	481	PCM1	8652	-56.88	-0.1332	1	481	653	1133
INPP5B-AS1	481	PHACTR4	6048	-68.62	-0.1469	1	481	2224	2704
INPP5B-AS1	481	PHF20	5879	-60.65	-0.1444	1	481	173	653
INPP5B-AS1	481	PDXK	7341	-49.32	-0.1034	1	481	1480	1960
INPP5B-AS1	481	PINK1	3821	-64.52	-0.147	1	481	3163	3643
INPP5B-AS1	481	PIN1	4022	-79.75	-0.1768	1	481	1556	2036
INPP5B-AS1	481	PLCL2	4161	-38.26	-0.1196	148	481	1	334
INPP5B-AS1	481	PLEKHB2	4349	-83.4	-0.1922	1	481	1909	2389
INPP5B-AS1	481	PIK3CB	6340	-52.49	-0.16	141	481	1	341
INPP5B-AS1	481	PHF20L1	7822	-47.13	-0.1038	1	481	4393	4873
INPP5B-AS1	481	PLA2G12A	5219	-59.1	-0.1445	1	481	350	830
INPP5B-AS1	481	POLR2L	876	-43.79	-0.2807	210	481	1	272
INPP5B-AS1	481	PGM2L1	8477	-83.76	-0.1749	1	481	4679	5159
INPP5B-AS1	481	PMP22	4161	-53.26	-0.1227	21	481	1	461
INPP5B-AS1	481	PPA2	1665	-77.14	-0.1707	1	481	21	501
INPP5B-AS1	481	PNMA8A	3684	-69.65	-0.1476	1	481	784	1264
INPP5B-AS1	481	PIK3C2B	7686	-47.91	-0.1091	1	481	195	675
INPP5B-AS1	481	PHLPP2	8467	-55.95	-0.1193	1	480	7988	8467
INPP5B-AS1	481	POLN	3978	-87.39	-0.2037	1	481	311	791
INPP5B-AS1	481	PIGN	7936	-49.73	-0.1088	1	481	373	853
INPP5B-AS1	481	PNMA2	4730	-49.11	-0.103	1	481	665	1145
INPP5B-AS1	481	PNPT1	4549	-81.52	-0.2003	1	481	368	848
INPP5B-AS1	481	PNPLA8	4569	-48.28	-0.1036	1	481	667	1147
INPP5B-AS1	481	PPA1	3524	-55.84	-0.2099	175	481	1	307
INPP5B-AS1	481	PLEKHA5	6487	-79.02	-0.165	1	481	143	623
INPP5B-AS1	481	PPP2CB	1946	-40.06	-0.1025	49	481	1	433
INPP5B-AS1	481	PLEKHH1	6615	-60.71	-0.1273	1	481	1422	1902
INPP5B-AS1	481	PPDPF	4070	-81.11	-0.1748	1	481	354	834
INPP5B-AS1	481	PIK3C2A	8428	-67.91	-0.1547	1	481	1547	2027
INPP5B-AS1	481	PPIB	4064	-79.94	-0.1974	1	481	2858	3338
INPP5B-AS1	481	PPM1B	3877	-77.65	-0.1714	19	481	1	463
INPP5B-AS1	481	PPM1G	3752	-68.45	-0.1559	1	481	2768	3248
INPP5B-AS1	481	PLEKHG1	7217	-48.43	-0.1046	1	481	309	789
INPP5B-AS1	481	POC1B	5840	-68.05	-0.146	1	481	4809	5289
