## Supplemental Data 8 for "Hidden causal inference delineates dynamic lncRNA regulation in autism spectrum disorder" (part 3 of 3)

### Sheet: Priori information (continued)
Table S18 Priori information of lncRNA targets predicted by LncTar.
INPP5B-AS1	481	PPP2R5A	3245	-37.66	-0.1118	118	481	1	364
INPP5B-AS1	481	PPIA	4776	-59.69	-0.1265	1	481	3009	3489
INPP5B-AS1	481	PRDX5	860	-35.56	-0.1275	161	481	1	321
INPP5B-AS1	481	PRDX1	1296	-45.39	-0.1198	1	435	862	1296
INPP5B-AS1	481	PLLP	7578	-72.21	-0.166	1	481	4742	5222
INPP5B-AS1	481	PPP6C	4349	-24.67	-0.1024	222	481	1	260
INPP5B-AS1	481	PLEKHA1	8619	-51.13	-0.1583	138	481	1	344
INPP5B-AS1	481	PPP2R1A	5352	-81.34	-0.2064	73	481	1	409
INPP5B-AS1	481	POM121	7011	-52.82	-0.1475	41	481	1	441
INPP5B-AS1	481	PPP5C	4675	-81.86	-0.2287	1	384	4292	4675
INPP5B-AS1	481	PRKACA	3996	-99.78	-0.2331	1	481	3462	3942
INPP5B-AS1	481	PPM1K	6309	-67.37	-0.1567	1	481	2305	2785
INPP5B-AS1	481	PRELID2	4817	-76.84	-0.17	1	481	2530	3010
INPP5B-AS1	481	PRKAR2B	4353	-46.48	-0.1019	1	481	2596	3076
INPP5B-AS1	481	PRKG2	4922	-34.9	-0.1137	143	481	1	339
INPP5B-AS1	481	PRRT1	2782	-35.91	-0.1006	1	481	1094	1574
INPP5B-AS1	481	PRKRA	3890	-62.88	-0.1436	1	481	1620	2100
INPP5B-AS1	481	PRPSAP1	3435	-87.32	-0.1846	1	481	861	1341
INPP5B-AS1	481	PRKN	4178	-81.28	-0.1831	1	481	74	554
INPP5B-AS1	481	PPP2R3A	6743	-71.33	-0.1505	1	481	386	866
INPP5B-AS1	481	PTN	1599	-25.47	-0.1261	214	481	1	268
INPP5B-AS1	481	PSMD8	2529	-87.93	-0.222	1	481	756	1236
INPP5B-AS1	481	PSMC6	2939	-43.96	-0.146	1	312	2628	2939
INPP5B-AS1	481	PRICKLE1	5878	-41.87	-0.1709	208	481	1	274
INPP5B-AS1	481	PTGR1	2298	-69.59	-0.1459	1	481	406	886
INPP5B-AS1	481	PREPL	6273	-64.04	-0.1426	1	481	354	834
INPP5B-AS1	481	PRPF38B	4831	-45.03	-0.1001	1	481	162	642
INPP5B-AS1	481	PPM1A	8231	-31.76	-0.1084	1	481	7720	8200
INPP5B-AS1	481	PTPN12	3384	-34.59	-0.1406	208	481	1	274
INPP5B-AS1	481	PSMD1	4140	-64.22	-0.1411	1	481	113	593
INPP5B-AS1	481	PSMC1	4390	-82.71	-0.1764	1	481	1727	2207
INPP5B-AS1	481	PSMB2	4426	-111.96	-0.2357	1	481	1399	1879
INPP5B-AS1	481	PSMD12	4356	-94.58	-0.2	1	481	1065	1545
INPP5B-AS1	481	PRKAR2A	6492	-90.5	-0.1993	1	481	3182	3662
INPP5B-AS1	481	PRMT8	5899	-37.86	-0.1002	1	481	2830	3310
INPP5B-AS1	481	PTPN2	3470	-79.3	-0.1848	1	481	4	484
INPP5B-AS1	481	PREP	7250	-52.87	-0.1108	1	481	923	1403
INPP5B-AS1	481	PRXL2A	5801	-81.47	-0.1763	1	481	1757	2237
INPP5B-AS1	481	PURG	2866	-53.29	-0.1129	1	481	1992	2472
INPP5B-AS1	481	PTDSS1	4990	-47.96	-0.1045	12	481	1	470
INPP5B-AS1	481	RAB11B	1590	-32.96	-0.1053	1	481	399	879
INPP5B-AS1	481	PSMG2	5694	-56.31	-0.1316	1	481	1672	2152
INPP5B-AS1	481	PSME4	7250	-37.2	-0.1333	161	481	1	321
INPP5B-AS1	481	RAB12	2147	-34.89	-0.1155	116	481	1	366
INPP5B-AS1	481	RAB31	3919	-34.38	-0.1078	116	481	1	366
INPP5B-AS1	481	PTCD3	6681	-71.87	-0.1615	1	481	2518	2998
INPP5B-AS1	481	RABEPK	2450	-55.11	-0.1219	1	481	746	1226
INPP5B-AS1	481	R3HDM2	4411	-61.54	-0.1344	1	481	112	592
INPP5B-AS1	481	RAB40B	3829	-61.74	-0.1416	1	481	1416	1896
INPP5B-AS1	481	RALA	2787	-27.75	-0.1133	183	481	1	299
INPP5B-AS1	481	PRKCA	8964	-56.84	-0.1194	1	481	1390	1870
INPP5B-AS1	481	RAB11FIP3	4831	-45.11	-0.3317	294	481	1	188
INPP5B-AS1	481	PTPN11	7648	-66.07	-0.1388	1	481	5918	6398
INPP5B-AS1	481	RAD23B	4114	-60.62	-0.1489	1	481	542	1022
INPP5B-AS1	481	RANBP9	3384	-34.82	-0.1217	1	481	2813	3293
INPP5B-AS1	481	RAB5B	5273	-67.58	-0.1417	1	481	950	1430
INPP5B-AS1	481	PTPN9	7839	-63.42	-0.1332	1	481	1726	2206
INPP5B-AS1	481	PTPRO	7814	-49	-0.1025	1	481	2864	3344
INPP5B-AS1	481	RAC1	5408	-53.3	-0.1129	1	481	1428	1908
INPP5B-AS1	481	RARB	4897	-81.31	-0.2145	1	481	3061	3541
INPP5B-AS1	481	RAB18	7910	-52.71	-0.1169	1	481	908	1388
INPP5B-AS1	481	RAF1	7152	-73.88	-0.1589	1	481	5854	6334
INPP5B-AS1	481	RAB11FIP4	8571	-45.45	-0.1024	1	481	2644	3124
INPP5B-AS1	481	RARS2	6539	-40.38	-0.1298	149	481	1	333
INPP5B-AS1	481	REX1BD	2465	-60.82	-0.1418	1	481	99	579
INPP5B-AS1	481	RASSF8	5980	-41.2	-0.1093	1	481	5432	5912
INPP5B-AS1	481	RFK	2596	-47.88	-0.1032	1	481	1045	1525
INPP5B-AS1	481	RASGEF1B	6323	-60.86	-0.1371	1	481	1091	1571
INPP5B-AS1	481	RETREG3	4149	-50.43	-0.1073	1	481	1225	1705
INPP5B-AS1	481	RAD21	8316	-64.46	-0.1426	1	481	4047	4527
INPP5B-AS1	481	RAD50	8272	-57.25	-0.1442	1	481	937	1417
INPP5B-AS1	481	RBM39	5914	-48.61	-0.2095	185	481	1	297
INPP5B-AS1	481	RABGAP1L	8634	-52.42	-0.1125	1	481	2724	3204
INPP5B-AS1	481	RETREG2	4556	-55.11	-0.1227	1	481	6	486
INPP5B-AS1	481	RHOT1	3297	-30.09	-0.1067	1	443	2855	3297
INPP5B-AS1	481	RCN2	6218	-51.82	-0.11	1	481	817	1297
INPP5B-AS1	481	RHOA	3941	-65.52	-0.1385	1	481	1201	1681
INPP5B-AS1	481	RILPL1	3933	-62.98	-0.1455	1	481	890	1370
INPP5B-AS1	481	RIOK3	3574	-65.99	-0.1407	1	481	486	966
INPP5B-AS1	481	RFTN2	5419	-54.6	-0.1169	1	481	1094	1574
INPP5B-AS1	481	RBBP4	7883	-77.76	-0.1627	1	481	3296	3776
INPP5B-AS1	481	RGS7	5205	-51.39	-0.1117	1	481	1426	1906
INPP5B-AS1	481	RHOBTB3	5370	-61.69	-0.135	1	481	1115	1595
INPP5B-AS1	481	RNPS1	3337	-48.53	-0.1041	1	481	2680	3160
INPP5B-AS1	481	RNPC3	3658	-57.75	-0.1659	128	481	1	354
INPP5B-AS1	481	RPL35	785	-31.79	-0.1104	139	481	1	343
INPP5B-AS1	481	RIPOR2	5553	-80.92	-0.1714	1	481	1539	2019
INPP5B-AS1	481	RNF4	4123	-50.95	-0.11	1	481	3387	3867
INPP5B-AS1	481	RNF157	5054	-63.19	-0.135	1	481	1707	2187
INPP5B-AS1	481	RPL24	2588	-54.58	-0.1142	1	481	622	1102
INPP5B-AS1	481	RPL15	3182	-64.13	-0.1356	1	481	2157	2637
INPP5B-AS1	481	RPAIN	3817	-74.93	-0.168	1	481	1172	1652
INPP5B-AS1	481	RPL34	2627	-40.47	-0.1241	147	481	1	335
INPP5B-AS1	481	RPLP1	1962	-49.06	-0.1069	1	481	731	1211
INPP5B-AS1	481	RPS18	1109	-51.21	-0.1167	1	481	469	949
INPP5B-AS1	481	RPL38	2450	-70.21	-0.1472	1	481	956	1436
INPP5B-AS1	481	RPL4	2741	-46.26	-0.1026	1	481	455	935
INPP5B-AS1	481	RPS17	1922	-51.27	-0.1086	1	481	851	1331
INPP5B-AS1	481	RPL37A	2992	-57.93	-0.1406	1	481	1750	2230
INPP5B-AS1	481	RPS19	2021	-59.64	-0.1675	116	481	1	366
INPP5B-AS1	481	RELCH	8617	-58.99	-0.1291	1	481	868	1348
INPP5B-AS1	481	RNF216	5777	-61.3	-0.1384	1	481	1001	1481
INPP5B-AS1	481	RPN2	3166	-51.84	-0.1089	1	481	2374	2854
INPP5B-AS1	481	RGS17	7932	-48.02	-0.1101	1	481	3006	3486
INPP5B-AS1	481	RPS9	2384	-52.75	-0.1349	14	481	1	468
INPP5B-AS1	481	RPL27A	4535	-47.92	-0.1005	1	481	1600	2080
INPP5B-AS1	481	RPS23	3252	-41.74	-0.1008	1	481	251	731
INPP5B-AS1	481	RPS15A	3828	-54.67	-0.1199	1	481	2772	3252
INPP5B-AS1	481	RPL13	5677	-70.18	-0.1519	1	481	1026	1506
INPP5B-AS1	481	RPL7L1	4499	-66.97	-0.1459	1	481	2762	3242
INPP5B-AS1	481	RPSA	3593	-51.27	-0.1075	1	481	344	824
INPP5B-AS1	481	RSRC2	3461	-50.15	-0.115	1	481	549	1029
INPP5B-AS1	481	RPL28	5620	-54.02	-0.1242	1	481	2596	3076
INPP5B-AS1	481	RSU1	3919	-56.88	-0.1218	1	481	174	654
INPP5B-AS1	481	RNF24	7453	-56.1	-0.1293	1	481	1413	1893
INPP5B-AS1	481	RPS7	5429	-82.06	-0.1852	1	481	3438	3918
INPP5B-AS1	481	RTF1	5030	-69.85	-0.1584	1	481	1339	1819
INPP5B-AS1	481	RPL14	7136	-86.15	-0.2127	1	481	2252	2732
INPP5B-AS1	481	SCAF4	4269	-40.84	-0.1174	105	481	1	377
INPP5B-AS1	481	SANBR	4578	-59.78	-0.1245	1	481	42	522
INPP5B-AS1	481	SCD5	3040	-48.01	-0.1021	1	481	945	1425
INPP5B-AS1	481	RSBN1L	6406	-78.44	-0.1787	1	481	893	1373
INPP5B-AS1	481	SEC11C	2054	-51.58	-0.1097	1	481	831	1311
INPP5B-AS1	481	RPL37	7573	-76.73	-0.165	1	481	5108	5588
INPP5B-AS1	481	ROCK2	8516	-72.23	-0.1574	1	481	1748	2228
INPP5B-AS1	481	RPS29	7062	-76.06	-0.1643	1	481	3930	4410
INPP5B-AS1	481	SCRG1	4000	-77.9	-0.1661	1	481	1307	1787
INPP5B-AS1	481	SAMD5	6326	-54.56	-0.1149	1	481	3919	4399
INPP5B-AS1	481	SCARB1	5527	-67.9	-0.1436	1	481	718	1198
INPP5B-AS1	481	SELENOM	2070	-47.36	-0.1048	1	481	832	1312
INPP5B-AS1	481	SCN2B	4937	-63.9	-0.143	1	481	2544	3024
INPP5B-AS1	481	SELENOO	2283	-39.03	-0.1003	1	481	230	710
INPP5B-AS1	481	RSRC1	7727	-76	-0.1645	1	481	3283	3763
INPP5B-AS1	481	SCAMP1	6143	-73.56	-0.1536	1	481	549	1029
INPP5B-AS1	481	RPS6KA3	7987	-75.39	-0.1749	1	481	3582	4062
INPP5B-AS1	481	SAMD8	6935	-108.83	-0.2392	1	481	2633	3113
INPP5B-AS1	481	SEC23A	4215	-55.1	-0.1214	1	481	3463	3943
INPP5B-AS1	481	SEC22A	4228	-55.73	-0.1238	1	481	178	658
INPP5B-AS1	481	RTTN	7830	-51.99	-0.1547	125	481	1	357
INPP5B-AS1	481	RPS6KA6	8465	-54.35	-0.1179	1	481	655	1135
INPP5B-AS1	481	SEC24B	5083	-45.66	-0.1351	137	481	1	345
INPP5B-AS1	481	SCN3B	6061	-48.03	-0.1031	1	481	2974	3454
INPP5B-AS1	481	SASH1	7460	-41.13	-0.1023	1	452	7009	7460
INPP5B-AS1	481	SERINC1	3125	-83.27	-0.1859	1	481	517	997
INPP5B-AS1	481	RSPH3	8654	-69.67	-0.1476	1	481	4630	5110
INPP5B-AS1	481	SEPTIN4	3544	-76.37	-0.2571	150	481	1	332
INPP5B-AS1	481	SCGB2B2	6763	-49.31	-0.1123	1	481	2053	2533
INPP5B-AS1	481	SCAF11	7552	-58.59	-0.1244	1	481	1725	2205
INPP5B-AS1	481	SECISBP2	5405	-48.84	-0.1123	1	481	687	1167
INPP5B-AS1	481	SH3BGRL3	768	-31.1	-0.1026	166	481	1	316
INPP5B-AS1	481	SERINC3	4396	-50.27	-0.1072	1	481	507	987
INPP5B-AS1	481	SEC14L5	6445	-62.98	-0.1448	1	481	342	822
INPP5B-AS1	481	SERF2	4630	-88.67	-0.1966	1	481	489	969
INPP5B-AS1	481	SF3B2	3932	-56.04	-0.1187	1	481	2055	2535
INPP5B-AS1	481	SENP2	5596	-66.86	-0.1435	1	481	674	1154
INPP5B-AS1	481	SEPTIN11	5545	-72.05	-0.1656	1	481	1109	1589
INPP5B-AS1	481	SFXN1	4066	-61.09	-0.1388	1	481	260	740
INPP5B-AS1	481	SENP5	6244	-60.01	-0.1258	1	481	1056	1536
INPP5B-AS1	481	SERPINE2	5989	-71.76	-0.1524	1	481	1113	1593
INPP5B-AS1	481	SEPTIN7	7065	-60.18	-0.1413	1	481	2363	2843
INPP5B-AS1	481	SGTB	5448	-62.93	-0.1371	1	481	1898	2378
INPP5B-AS1	481	SGPL1	5778	-48.07	-0.1027	1	481	2723	3203
INPP5B-AS1	481	SELENOI	8066	-80.78	-0.1748	1	481	1348	1828
INPP5B-AS1	481	SKAP2	3839	-65.16	-0.1494	1	481	1471	1951
INPP5B-AS1	481	SLC17A5	3292	-75.6	-0.1989	1	481	513	993
INPP5B-AS1	481	SH2B1	6043	-72.96	-0.1677	1	481	5273	5753
INPP5B-AS1	481	SIDT1	4818	-64.55	-0.1818	108	481	1	374
INPP5B-AS1	481	SIRT2	4734	-59.24	-0.1424	1	481	1142	1622
INPP5B-AS1	481	SLC22A10	3370	-60.94	-0.1966	171	481	1	311
INPP5B-AS1	481	SGSM1	6701	-89.95	-0.2142	1	481	2077	2557
INPP5B-AS1	481	SLC25A13	3192	-25.4	-0.1165	1	243	2950	3192
INPP5B-AS1	481	SH3GLB1	6456	-59.47	-0.1406	1	481	1164	1644
INPP5B-AS1	481	SLC27A4	3229	-45.62	-0.1278	1	401	2829	3229
INPP5B-AS1	481	SLC35G2	2837	-73.61	-0.2398	147	481	1	335
INPP5B-AS1	481	SIRT5	6143	-48.15	-0.1063	1	481	2176	2656
INPP5B-AS1	481	SKI	6083	-45.96	-0.1069	1	481	5528	6008
INPP5B-AS1	481	SHISA9	6749	-47.64	-0.11	1	481	2615	3095
INPP5B-AS1	481	SLC10A7	5788	-57.66	-0.1293	1	481	3255	3735
INPP5B-AS1	481	SLC30A3	3448	-77.45	-0.2671	147	481	1	335
INPP5B-AS1	481	SLC37A3	3488	-93.59	-0.2689	130	481	1	352
INPP5B-AS1	481	SLC25A4	4415	-62.85	-0.136	1	481	2258	2738
INPP5B-AS1	481	SLC1A4	5789	-61.61	-0.1426	1	481	3690	4170
INPP5B-AS1	481	SLC27A1	4343	-66.41	-0.162	1	481	2590	3070
INPP5B-AS1	481	SLC25A37	4672	-82.3	-0.1817	1	481	853	1333
INPP5B-AS1	481	SLC48A1	2978	-59.68	-0.1251	1	481	1542	2022
INPP5B-AS1	481	SLC2A3	4414	-66.42	-0.1469	1	481	64	544
INPP5B-AS1	481	SLC66A2	2887	-45.77	-0.1067	1	481	2296	2776
INPP5B-AS1	481	SLC12A2	6874	-44.2	-0.1011	1	480	6395	6874
INPP5B-AS1	481	SLC6A7	3625	-45.11	-0.109	1	481	431	911
INPP5B-AS1	481	SLC44A5	4406	-114.43	-0.3251	120	481	1	362
INPP5B-AS1	481	SLC25A3	6087	-71.68	-0.1509	1	481	826	1306
INPP5B-AS1	481	SLC25A16	6581	-86.9	-0.1853	1	481	633	1113
INPP5B-AS1	481	SLC8A2	4959	-33.31	-0.1081	128	481	1	354
INPP5B-AS1	481	SLC36A4	6037	-51.39	-0.1086	1	481	2677	3157
INPP5B-AS1	481	SMAP2	2905	-37.33	-0.1034	94	481	1	388
INPP5B-AS1	481	SLC30A9	6164	-52.16	-0.1124	1	481	1374	1854
INPP5B-AS1	481	SMAD1	3293	-81.52	-0.1772	1	481	2745	3225
INPP5B-AS1	481	SLC12A6	8072	-78.99	-0.1791	1	481	1679	2159
INPP5B-AS1	481	SLC38A1	8097	-32.36	-0.1034	126	481	1	356
INPP5B-AS1	481	SNAPC3	3000	-60.67	-0.1283	1	481	593	1073
INPP5B-AS1	481	SMIM8	3915	-79.45	-0.1865	1	481	2267	2747
INPP5B-AS1	481	SLC6A15	6442	-63.33	-0.1336	1	481	4176	4656
INPP5B-AS1	481	SLC25A26	8333	-68.91	-0.1495	1	481	1752	2232
INPP5B-AS1	481	SOD1	1746	-40.21	-0.1005	1	481	1241	1721
INPP5B-AS1	481	SLC30A7	8204	-48.51	-0.1019	1	481	3361	3841
INPP5B-AS1	481	SLK	7827	-52.58	-0.1243	35	481	1	447
INPP5B-AS1	481	SNX25	3745	-45.66	-0.1198	1	440	3306	3745
INPP5B-AS1	481	SLC43A2	8133	-83.72	-0.1824	1	481	493	973
INPP5B-AS1	481	SLMAP	6749	-82.38	-0.1929	34	481	1	448
INPP5B-AS1	481	SMIM14	6252	-65.31	-0.1478	1	481	1443	1923
INPP5B-AS1	481	SMAD5	7013	-75.1	-0.1832	1	481	3536	4016
INPP5B-AS1	481	SMURF2	6240	-53.55	-0.1366	1	481	861	1341
INPP5B-AS1	481	SMC3	6607	-84.15	-0.181	1	481	3108	3588
INPP5B-AS1	481	SORCS3	5575	-39.9	-0.113	51	481	1	431
INPP5B-AS1	481	SPATS2	3320	-73.74	-0.1653	1	481	53	533
INPP5B-AS1	481	SPCS1	3786	-104.43	-0.2295	1	481	1303	1783
INPP5B-AS1	481	SPAG16	4751	-75.42	-0.2335	127	481	1	355
INPP5B-AS1	481	SPCS3	4569	-48.16	-0.102	1	481	14	494
INPP5B-AS1	481	SNX2	6479	-75.33	-0.1645	1	481	3390	3870
INPP5B-AS1	481	SPAST	5312	-54.02	-0.1135	1	481	956	1436
INPP5B-AS1	481	SPPL3	4135	-70.27	-0.1752	45	481	1	437
INPP5B-AS1	481	SRFBP1	2855	-52.88	-0.1515	120	481	1	362
INPP5B-AS1	481	SPATS2L	6212	-54.78	-0.1148	1	481	2719	3199
INPP5B-AS1	481	SSB	2463	-58.65	-0.1306	1	481	1930	2410
INPP5B-AS1	481	SS18	3402	-64.34	-0.2234	157	481	1	325
INPP5B-AS1	481	SNX1	8214	-60.67	-0.1388	1	481	1759	2239
INPP5B-AS1	481	SSBP3	3252	-43.68	-0.1143	1	393	2860	3252
INPP5B-AS1	481	SPG7	6369	-65.5	-0.1385	1	481	6	486
INPP5B-AS1	481	SRSF3	4583	-56.66	-0.118	1	481	277	757
INPP5B-AS1	481	SOCS7	8258	-69.37	-0.1535	1	481	2719	3199
INPP5B-AS1	481	ST3GAL6	3571	-74.5	-0.1613	1	481	801	1281
INPP5B-AS1	481	SSU72	4176	-91.09	-0.2449	1	481	110	590
INPP5B-AS1	481	SPAG9	8276	-93.16	-0.1991	1	481	2452	2932
INPP5B-AS1	481	SPPL2A	7270	-75.66	-0.16	1	481	970	1450
INPP5B-AS1	481	STK32C	2096	-36.57	-0.1013	75	481	1	407
INPP5B-AS1	481	SRP54	6055	-58.44	-0.1265	1	481	2137	2617
INPP5B-AS1	481	SPRED1	7270	-59.52	-0.1269	1	481	1651	2131
INPP5B-AS1	481	ST3GAL3	4776	-56.35	-0.1891	167	481	1	315
INPP5B-AS1	481	SREK1IP1	6878	-56.01	-0.1172	1	481	2233	2713
INPP5B-AS1	481	STMN3	2351	-42.5	-0.1087	1	481	824	1304
INPP5B-AS1	481	SPECC1	8255	-90	-0.2123	1	481	1156	1636
INPP5B-AS1	481	STMN1	2947	-61.69	-0.1431	1	481	414	894
INPP5B-AS1	481	SRGAP2B	7120	-74.97	-0.1681	1	481	1563	2043
INPP5B-AS1	481	SRGAP2C	7091	-74.92	-0.1966	1	481	1689	2169
INPP5B-AS1	481	STXBP3	2536	-55.58	-0.1432	1	481	531	1011
INPP5B-AS1	481	SPTLC2	8034	-80.37	-0.1747	1	481	4349	4829
INPP5B-AS1	481	SULT1A1	1578	-52.64	-0.1462	54	481	1	428
INPP5B-AS1	481	STAT3	5054	-66.57	-0.1563	1	481	1313	1793
INPP5B-AS1	481	STK25	4515	-73.69	-0.1793	1	481	798	1278
INPP5B-AS1	481	SUMF2	2051	-34.54	-0.1482	239	481	1	243
INPP5B-AS1	481	SRSF10	7656	-80.06	-0.1729	1	481	5887	6367
INPP5B-AS1	481	SUMF1	3150	-54.92	-0.168	153	481	1	329
INPP5B-AS1	481	STK3	5333	-52.61	-0.1575	128	481	1	354
INPP5B-AS1	481	ST3GAL1	6951	-83.31	-0.1835	1	481	3906	4386
INPP5B-AS1	481	STX1B	4674	-63.49	-0.1497	1	481	1988	2468
INPP5B-AS1	481	STAT2	6404	-56.49	-0.1184	1	481	3791	4271
INPP5B-AS1	481	SRSF4	8128	-76.23	-0.1785	1	481	7644	8124
INPP5B-AS1	481	SYP	3418	-78.28	-0.2517	158	481	1	324
INPP5B-AS1	481	STUM	7757	-39.09	-0.1005	38	481	1	444
INPP5B-AS1	481	STRBP	6451	-55.83	-0.123	1	481	5842	6322
INPP5B-AS1	481	STAT5B	7345	-73.63	-0.1841	1	481	6285	6765
INPP5B-AS1	481	SSBP2	8865	-84.63	-0.1864	1	481	3931	4411
INPP5B-AS1	481	TATDN1	2016	-67.84	-0.1446	1	481	772	1252
INPP5B-AS1	481	SUGP2	6189	-69.6	-0.1638	1	481	1330	1810
INPP5B-AS1	481	ST3GAL2	8872	-71.79	-0.1496	1	481	3517	3997
INPP5B-AS1	481	TAF15	4497	-67.74	-0.1414	1	481	2641	3121
INPP5B-AS1	481	SYT11	5182	-56.48	-0.1217	1	481	1520	2000
INPP5B-AS1	481	SYT17	5092	-56.87	-0.1255	1	481	2906	3386
INPP5B-AS1	481	SYT13	5165	-47.23	-0.104	1	481	1642	2122
INPP5B-AS1	481	TAPBP	4133	-62.63	-0.1386	1	481	1237	1717
INPP5B-AS1	481	TAF3	5067	-85.61	-0.1894	1	481	1089	1569
INPP5B-AS1	481	SYMPK	6537	-78.91	-0.1679	1	481	5577	6057
INPP5B-AS1	481	SVOP	6641	-94.2	-0.1975	1	481	2092	2572
INPP5B-AS1	481	SYT12	6028	-75.55	-0.1749	1	481	5005	5485
INPP5B-AS1	481	TCAIM	3449	-45.34	-0.1064	1	481	728	1208
INPP5B-AS1	481	TECR	2899	-54.83	-0.1302	1	481	464	944
INPP5B-AS1	481	TBC1D32	5323	-60.05	-0.231	148	481	1	334
INPP5B-AS1	481	TBC1D12	5637	-38.46	-0.1037	1	481	4964	5444
INPP5B-AS1	481	SYN3	7867	-66.07	-0.191	1	481	1622	2102
INPP5B-AS1	481	TBC1D15	6184	-69.55	-0.1515	1	481	2089	2569
INPP5B-AS1	481	TERF1	4242	-52.26	-0.1193	1	481	3071	3551
INPP5B-AS1	481	TCAF1	5754	-91.14	-0.2081	1	481	1581	2061
INPP5B-AS1	481	TBK1	5944	-70.62	-0.1849	1	481	2719	3199
INPP5B-AS1	481	TACC1	7770	-56.97	-0.1295	1	481	2095	2575
INPP5B-AS1	481	SYNRG	8229	-73.64	-0.1611	1	481	535	1015
INPP5B-AS1	481	TIMM23B	2623	-59.09	-0.1257	1	481	1029	1509
INPP5B-AS1	481	TAF1	7820	-50.41	-0.1057	1	481	1155	1635
INPP5B-AS1	481	TANC1	7586	-62.53	-0.1305	1	481	5664	6144
INPP5B-AS1	481	TM7SF2	2094	-48.14	-0.1099	1	481	1395	1875
INPP5B-AS1	481	TM2D1	3218	-55.87	-0.1181	1	481	426	906
INPP5B-AS1	481	THY1	4502	-75.38	-0.1614	1	481	872	1352
INPP5B-AS1	481	TMED9	2546	-40.46	-0.1445	180	481	1	302
INPP5B-AS1	481	TBL1X	7061	-46.27	-0.1049	1	481	6553	7033
INPP5B-AS1	481	TECPR1	6545	-81.67	-0.1787	1	481	1806	2286
INPP5B-AS1	481	TIAL1	5072	-49.98	-0.1162	1	481	554	1034
INPP5B-AS1	481	TBC1D5	7854	-45.32	-0.1056	1	481	6326	6806
INPP5B-AS1	481	TM7SF3	4315	-77.63	-0.1634	1	481	710	1190
INPP5B-AS1	481	TGOLN2	6138	-59.14	-0.1306	1	481	1024	1504
INPP5B-AS1	481	TMEM150C	3296	-54.15	-0.1185	1	481	493	973
INPP5B-AS1	481	TMEM130	3891	-80.05	-0.1977	1	481	228	708
INPP5B-AS1	481	TMEM132A	3981	-48.94	-0.1107	1	481	791	1271
INPP5B-AS1	481	TBCK	7961	-70.01	-0.1465	1	481	634	1114
INPP5B-AS1	481	TMEM108	4833	-73.19	-0.2205	149	481	1	333
INPP5B-AS1	481	TMEM241	2994	-74.8	-0.1595	1	481	166	646
INPP5B-AS1	481	TMEM38A	2631	-60.98	-0.1306	1	481	886	1366
INPP5B-AS1	481	THADA	6939	-53.11	-0.1443	102	481	1	380
INPP5B-AS1	481	TFRC	6872	-63.62	-0.1371	1	481	4819	5299
INPP5B-AS1	481	TMEM50B	3062	-62.74	-0.1379	1	481	1691	2171
INPP5B-AS1	481	TMEM144	4872	-76.99	-0.1628	1	481	3223	3703
INPP5B-AS1	481	TMEM132C	5176	-37.45	-0.1055	1	418	4759	5176
INPP5B-AS1	481	TLK2	6560	-71.64	-0.1596	1	481	1176	1656
INPP5B-AS1	481	TMEM41B	3848	-50.61	-0.1084	1	481	1099	1579
INPP5B-AS1	481	TENT4B	8440	-46.12	-0.1003	1	481	847	1327
INPP5B-AS1	481	TECPR2	8704	-80.38	-0.1831	1	481	791	1271
INPP5B-AS1	481	TPRG1L	2401	-53.73	-0.116	1	481	260	740
INPP5B-AS1	481	TMEM181	6584	-80.31	-0.1868	1	481	2213	2693
INPP5B-AS1	481	TMEM67	5779	-46.26	-0.1014	25	481	1	457
INPP5B-AS1	481	TNKS2	6242	-35.73	-0.1089	145	481	1	337
INPP5B-AS1	481	TMEM120B	7510	-84.84	-0.1813	1	481	453	933
INPP5B-AS1	481	TMEM59	6457	-53.79	-0.1149	1	481	3946	4426
INPP5B-AS1	481	TOX4	4711	-48.96	-0.1024	1	481	1004	1484
INPP5B-AS1	481	TMEM168	7276	-77.07	-0.1672	1	481	2306	2786
INPP5B-AS1	481	TNK2	5940	-70.64	-0.1616	1	481	3154	3634
INPP5B-AS1	481	TRMT61B	1844	-28.02	-0.1224	1	328	1517	1844
INPP5B-AS1	481	TMF1	6879	-62.77	-0.1344	1	481	1727	2207
INPP5B-AS1	481	TRNAU1AP	2040	-71.64	-0.1599	1	481	161	641
INPP5B-AS1	481	TPT1	4814	-56.43	-0.1221	1	481	310	790
INPP5B-AS1	481	TMEM245	7999	-78.15	-0.1725	1	481	3474	3954
INPP5B-AS1	481	TRAPPC6B	4533	-49.95	-0.1072	1	481	2993	3473
INPP5B-AS1	481	TSG101	2101	-63.86	-0.184	126	481	1	356
INPP5B-AS1	481	TMOD3	8232	-72.32	-0.169	1	481	916	1396
INPP5B-AS1	481	TTC1	3297	-49.73	-0.1038	1	481	2684	3164
INPP5B-AS1	481	TTC19	3075	-50.39	-0.112	1	481	1798	2278
INPP5B-AS1	481	TPM3	7064	-75.79	-0.1669	1	481	2222	2702
INPP5B-AS1	481	TSPAN5	4062	-53.68	-0.1125	1	481	3017	3497
INPP5B-AS1	481	TTC9B	2323	-42.92	-0.1039	1	481	1537	2017
INPP5B-AS1	481	TSEN2	4963	-38.26	-0.2137	212	481	1	270
INPP5B-AS1	481	TOP1	8092	-74.36	-0.1936	1	481	5598	6078
INPP5B-AS1	481	TUBB	3412	-70.42	-0.159	1	481	2800	3280
INPP5B-AS1	481	TTYH1	3878	-78.67	-0.1718	1	481	8	488
INPP5B-AS1	481	TUBE1	3610	-62.63	-0.1321	1	481	1358	1838
INPP5B-AS1	481	UBA52	2848	-57.72	-0.1297	1	481	240	720
INPP5B-AS1	481	TXNL4A	3472	-93.87	-0.1993	1	481	388	868
INPP5B-AS1	481	TUBGCP3	4111	-33.49	-0.1003	1	386	3726	4111
INPP5B-AS1	481	UBE2B	2241	-87.93	-0.1851	4	481	1	478
INPP5B-AS1	481	TSPAN3	6348	-47.96	-0.1049	13	481	1	469
INPP5B-AS1	481	UBL5	1450	-48.51	-0.1308	65	481	1	417
INPP5B-AS1	481	UBA2	4005	-75.73	-0.1636	1	481	848	1328
INPP5B-AS1	481	UCHL1	1578	-45.62	-0.1054	1	481	81	561
INPP5B-AS1	481	UBE3D	3255	-61.65	-0.1777	131	481	1	351
INPP5B-AS1	481	TRIM24	8488	-57.1	-0.1295	1	481	2499	2979
INPP5B-AS1	481	UBE2G2	4340	-75.64	-0.1596	1	481	1251	1731
INPP5B-AS1	481	UBAP2	4888	-38.79	-0.2295	270	481	1	212
INPP5B-AS1	481	UHRF2	3725	-39.66	-0.106	44	481	1	438
INPP5B-AS1	481	UBE2V2	4342	-49.88	-0.1075	1	481	2107	2587
INPP5B-AS1	481	TSPOAP1	7698	-49.09	-0.1131	1	481	6699	7179
INPP5B-AS1	481	UQCRH	687	-52.47	-0.2322	143	481	1	339
INPP5B-AS1	481	UPF3A	2423	-59.65	-0.1744	120	481	1	362
INPP5B-AS1	481	TSC2	8598	-64.97	-0.1504	1	481	4788	5268
INPP5B-AS1	481	UQCRHL	2180	-81.25	-0.1885	1	481	1194	1674
INPP5B-AS1	481	TXNL1	6840	-64.49	-0.1592	1	481	2225	2705
INPP5B-AS1	481	UNC5A	3941	-36.12	-0.1006	1	481	2874	3354
INPP5B-AS1	481	UROS	3447	-53.49	-0.2174	1	262	3186	3447
INPP5B-AS1	481	UBXN2A	6022	-82.86	-0.179	1	481	2804	3284
INPP5B-AS1	481	UBAP1L	7377	-55.87	-0.1217	1	481	5367	5847
INPP5B-AS1	481	TTLL7	8452	-62.18	-0.1306	1	481	3821	4301
INPP5B-AS1	481	VPS29	1531	-61.58	-0.177	132	481	1	350
INPP5B-AS1	481	TYRO3	8032	-79.14	-0.1916	1	481	1617	2097
INPP5B-AS1	481	UTP23	3672	-84.33	-0.1961	1	481	730	1210
INPP5B-AS1	481	USP14	4972	-78.13	-0.1638	1	481	1881	2361
INPP5B-AS1	481	UST	4496	-72.5	-0.1559	1	481	2111	2591
INPP5B-AS1	481	VPS51	2661	-37.79	-0.1077	86	481	1	396
INPP5B-AS1	481	UBE2I	8342	-81.42	-0.1855	1	481	4363	4843
INPP5B-AS1	481	VPS45	4196	-63.22	-0.1481	1	481	1554	2034
INPP5B-AS1	481	VMA21	4715	-52.19	-0.1194	1	481	830	1310
INPP5B-AS1	481	VAPA	6801	-25.22	-0.1236	233	481	1	249
INPP5B-AS1	481	VPS36	4660	-52.54	-0.113	1	481	3281	3761
INPP5B-AS1	481	WBP2	3718	-48.73	-0.105	1	481	2844	3324
INPP5B-AS1	481	VKORC1L1	6087	-68.25	-0.1428	1	481	1933	2413
INPP5B-AS1	481	USP54	6854	-65.06	-0.1361	1	481	1737	2217
INPP5B-AS1	481	VPS41	5854	-60.09	-0.1289	1	481	1493	1973
INPP5B-AS1	481	WSB2	2855	-44.56	-0.1303	138	481	1	344
INPP5B-AS1	481	UQCRB	8459	-56.56	-0.1454	1	481	7002	7482
INPP5B-AS1	481	WDR82	4333	-53.03	-0.1887	151	481	1	331
INPP5B-AS1	481	YWHAH	1879	-33.17	-0.1109	93	481	1	389
INPP5B-AS1	481	VTA1	6991	-59.06	-0.1267	1	481	2570	3050
INPP5B-AS1	481	XRCC5	3761	-37.56	-0.1318	1	311	3451	3761
INPP5B-AS1	481	WSB1	5105	-65.38	-0.1424	1	481	2741	3221
INPP5B-AS1	481	WWP1	4877	-36.93	-0.1015	1	412	4466	4877
INPP5B-AS1	481	WDR59	5878	-110.76	-0.2403	1	481	1245	1725
INPP5B-AS1	481	YME1L1	4191	-60.05	-0.1397	1	481	818	1298
INPP5B-AS1	481	ZCCHC17	1730	-25.29	-0.1104	88	481	1	394
INPP5B-AS1	481	WDR17	7333	-67.93	-0.1464	1	481	1204	1684
INPP5B-AS1	481	WWOX	6142	-44.73	-0.1542	156	481	1	326
INPP5B-AS1	481	YAF2	5095	-106.69	-0.2408	1	481	2161	2641
INPP5B-AS1	481	YWHAZ	5248	-53.83	-0.1145	1	481	1193	1673
INPP5B-AS1	481	ZC3H15	4600	-63.05	-0.1368	1	481	1480	1960
INPP5B-AS1	481	WWC1	7136	-57.47	-0.1656	1	481	1635	2115
INPP5B-AS1	481	WIPF2	7492	-85.34	-0.1812	1	481	3523	4003
INPP5B-AS1	481	ZFAND6	3491	-45.13	-0.1343	142	481	1	340
INPP5B-AS1	481	WRN	7575	-75.67	-0.161	1	481	559	1039
INPP5B-AS1	481	YEATS2	6526	-63.44	-0.1432	1	481	245	725
INPP5B-AS1	481	WDR12	8621	-88.53	-0.2021	1	481	5033	5513
INPP5B-AS1	481	ZBTB43	5940	-64.27	-0.1376	1	481	962	1442
INPP5B-AS1	481	YY1	6534	-49.49	-0.1044	1	481	1584	2064
INPP5B-AS1	481	ZC3H8	5892	-60.03	-0.1266	1	481	1314	1794
INPP5B-AS1	481	ZDHHC20	5355	-52.55	-0.1118	1	481	1527	2007
INPP5B-AS1	481	ZNF131	3340	-29.09	-0.127	240	481	1	242
INPP5B-AS1	481	ZFYVE21	4453	-54.7	-0.1166	1	481	1373	1853
INPP5B-AS1	481	ZMYM5	3283	-68.67	-0.1437	1	481	230	710
INPP5B-AS1	481	ZFR2	4766	-87.63	-0.1849	1	481	729	1209
INPP5B-AS1	481	XIAP	8584	-77.43	-0.1676	1	481	1186	1666
INPP5B-AS1	481	ZFAND5	5841	-48.43	-0.1258	1	481	255	735
INPP5B-AS1	481	ZNF277	2580	-66.52	-0.2167	138	481	1	344
INPP5B-AS1	481	ZNF133	4060	-56.98	-0.1247	1	481	3343	3823
INPP5B-AS1	481	ZNF235	4219	-30.37	-0.1426	1	247	3973	4219
INPP5B-AS1	481	XPO1	8930	-73.1	-0.1628	1	481	204	684
INPP5B-AS1	481	ZFTRAF1	6158	-68.59	-0.1595	1	481	2919	3399
INPP5B-AS1	481	ZDHHC14	7334	-45.56	-0.1159	1	481	6477	6957
INPP5B-AS1	481	ZNF346	4314	-54.94	-0.1224	1	481	598	1078
INPP5B-AS1	481	ZNF586	2695	-57.8	-0.1259	1	481	379	859
INPP5B-AS1	481	ZC3H12B	8269	-56.96	-0.1199	1	481	3628	4108
INPP5B-AS1	481	ZCCHC14	8079	-39.22	-0.104	1	481	7358	7838
INPP5B-AS1	481	ZFP14	7491	-65.39	-0.155	1	481	1660	2140
INPP5B-AS1	481	ZNF397	5259	-77.45	-0.1857	1	481	11	491
INPP5B-AS1	481	ZNF675	4227	-52.93	-0.1724	1	328	3900	4227
INPP5B-AS1	481	ZNF33A	6196	-65.92	-0.1433	1	481	1148	1628
INPP5B-AS1	481	ZMYND11	7150	-72.9	-0.1699	1	481	3985	4465
INPP5B-AS1	481	ZNF721	4673	-70.83	-0.1651	1	481	551	1031
INPP5B-AS1	481	ZNF83	4442	-62.37	-0.135	1	481	3884	4364
INPP5B-AS1	481	ZNF91	5400	-67.66	-0.1566	1	481	1400	1880
INPP5B-AS1	481	ZNF814	6244	-50.8	-0.1157	1	481	974	1454
INPP5B-AS1	481	ZNF519	7112	-65.45	-0.1438	1	481	2022	2502
INPP5B-AS1	481	ZMAT3	8936	-71.18	-0.1527	1	481	6371	6851
INPP5B-AS1	481	ZSCAN18	5729	-71.5	-0.1561	1	481	3678	4158
INPP5B-AS1	481	ZSWIM6	5518	-41.9	-0.1066	1	481	4983	5463
INPP5B-AS1	481	ZNF318	8210	-43.19	-0.1026	1	481	7400	7880
INPP5B-AS1	481	ZNF407	8071	-38	-0.1027	1	481	1835	2315
INPP5B-AS1	481	ZRANB3	6943	-54.79	-0.1181	1	481	2196	2676
INPP5B-AS1	481	ZNF37A	8738	-65.09	-0.1385	1	481	4971	5451
INPP5B-AS1	481	ZNF780B	8687	-83.21	-0.1913	1	481	2835	3315
INPP5B-AS1	481	ZYG11B	8143	-84.47	-0.1771	1	481	2553	3033
INTS6-AS1	4305	AKT3	7950	-46.01	-0.2347	1	244	7707	7950
INTS6-AS1	4305	ATP5F1D	1587	-124.89	-0.1104	1	1167	421	1587
INTS6-AS1	4305	B2M	2400	-48.59	-0.3681	1	168	2233	2400
INTS6-AS1	4305	CCM2	5304	-96.33	-0.1022	1	975	4330	5304
INTS6-AS1	4305	DAZAP2	3664	-68.95	-0.1034	1	679	2986	3664
INTS6-AS1	4305	MAPK6	5489	-53.99	-0.3353	1	174	5316	5489
INTS6-AS1	4305	MICOS13	773	-77.03	-0.1162	1	695	79	773
INTS6-AS1	4305	NDUFA5	6443	-53.86	-0.2577	1	233	6211	6443
INTS6-AS1	4305	POC1B	5840	-86.57	-0.1247	1	695	5146	5840
INTS6-AS1	4305	PRKACA	3996	-96.43	-0.8534	1	195	3802	3996
INTS6-AS1	4305	RPL6	2008	-79.78	-0.1057	1	776	1233	2008
INTS6-AS1	4305	SSB	2463	-47.71	-0.2963	1	192	2272	2463
INTS6-AS1	4305	SRSF4	8128	-101.9	-0.7279	1	141	7988	8128
INTS6-AS1	4305	TAF15	4497	-79.93	-0.1817	1	445	4053	4497
INTS6-AS1	4305	UQCRH	687	-60.17	-0.1208	1	513	175	687
IPO9-AS1	839	ABHD12	2035	-62.62	-0.1286	1	513	1523	2035
IPO9-AS1	839	ABHD17B	3065	-75.3	-0.1056	90	839	1	750
IPO9-AS1	839	ABHD6	2393	-68.1	-0.1071	1	640	1754	2393
IPO9-AS1	839	ABCB9	6051	-85.16	-0.1047	1	839	384	1222
IPO9-AS1	839	ABR	6026	-91.72	-0.1102	1	839	8	846
IPO9-AS1	839	ABTB3	5746	-85.65	-0.1042	1	839	4205	5043
IPO9-AS1	839	ACAP3	5319	-91.61	-0.112	1	839	3516	4354
IPO9-AS1	839	ADAMTS19	5201	-78.56	-0.1247	1	672	4530	5201
IPO9-AS1	839	ADGRA1	4264	-76.3	-0.1194	1	665	3600	4264
IPO9-AS1	839	ACTR3	6589	-49.72	-0.1058	1	538	6052	6589
IPO9-AS1	839	ADAMTS17	6329	-74.79	-0.1016	1	839	5307	6145
IPO9-AS1	839	ADGRB2	5708	-83.81	-0.107	54	839	1	786
IPO9-AS1	839	ADCY9	7980	-101.06	-0.1216	1	839	20	858
IPO9-AS1	839	AHCYL1	4313	-83.13	-0.1023	1	839	86	924
IPO9-AS1	839	ADCY5	6643	-102.6	-0.1286	1	839	5433	6271
IPO9-AS1	839	ADGRB1	6232	-96.55	-0.1219	1	839	5352	6190
IPO9-AS1	839	ADAMTSL3	7299	-56.51	-0.1146	1	528	6772	7299
IPO9-AS1	839	AKIRIN1	2688	-53.62	-0.1017	304	839	1	536
IPO9-AS1	839	AEBP2	5830	-89.7	-0.1321	1	708	5123	5830
IPO9-AS1	839	AGTPBP1	4473	-57.76	-0.1176	1	537	3937	4473
IPO9-AS1	839	AKAP7	3150	-52.23	-0.1001	1	540	2611	3150
IPO9-AS1	839	AGAP2	5430	-88.33	-0.1312	1	690	4741	5430
IPO9-AS1	839	AK3	4219	-54.54	-0.124	1	486	3734	4219
IPO9-AS1	839	AFDN	8000	-69.76	-0.125	249	839	1	591
IPO9-AS1	839	AHCYL2	5049	-56.18	-0.1042	1	546	4504	5049
IPO9-AS1	839	AMFR	3607	-75.8	-0.1566	1	541	3067	3607
IPO9-AS1	839	ANKRD10	2495	-58.57	-0.1162	1	507	1989	2495
IPO9-AS1	839	ANKRD46	3270	-71.34	-0.1213	1	600	2671	3270
IPO9-AS1	839	ANKRD24	4026	-98.67	-0.1186	1	839	632	1470
IPO9-AS1	839	AKAP12	8466	-68.6	-0.1085	153	839	1	687
IPO9-AS1	839	APOE	1166	-79.41	-0.1018	1	805	362	1166
IPO9-AS1	839	AP3M2	3669	-53.26	-0.1083	320	839	1	520
IPO9-AS1	839	AP1B1	4165	-84.5	-0.1047	1	839	1667	2505
IPO9-AS1	839	ANKIB1	6340	-71.26	-0.1004	1	722	5619	6340
IPO9-AS1	839	APPL2	3196	-61.79	-0.1246	290	839	1	550
IPO9-AS1	839	ARF5	1509	-57.35	-0.1133	1	545	965	1509
IPO9-AS1	839	ANKRD6	5707	-61.11	-0.1208	1	525	5183	5707
IPO9-AS1	839	APBA2	4031	-75.73	-0.1488	1	556	3476	4031
IPO9-AS1	839	AHCTF1	8887	-64.29	-0.1309	1	520	8368	8887
IPO9-AS1	839	AHI1	8779	-82.27	-0.1021	1	839	7699	8537
IPO9-AS1	839	ARHGDIA	2138	-67.76	-0.1303	1	533	1606	2138
IPO9-AS1	839	APBA1	6597	-83.73	-0.1038	3	839	1	837
IPO9-AS1	839	APPL1	6069	-55.38	-0.1119	333	839	1	507
IPO9-AS1	839	ARGLU1	4009	-76.12	-0.1128	1	705	3305	4009
IPO9-AS1	839	ANKRD36	7623	-67.49	-0.1023	1	711	6913	7623
IPO9-AS1	839	ARL8A	1789	-62.88	-0.1219	1	558	1232	1789
IPO9-AS1	839	ARHGAP23	6277	-93.68	-0.1134	1	839	3945	4783
IPO9-AS1	839	ARHGEF10	5648	-63.62	-0.118	289	839	1	551
IPO9-AS1	839	ARAP2	7513	-59.83	-0.1324	327	839	1	513
IPO9-AS1	839	ARL4C	4013	-85.54	-0.1203	118	839	1	722
IPO9-AS1	839	ARPC5L	2507	-83.44	-0.103	1	839	1088	1926
IPO9-AS1	839	ARIH2	4912	-47.37	-0.1021	1	529	4384	4912
IPO9-AS1	839	ARHGEF7	5525	-76.9	-0.1499	1	524	5002	5525
IPO9-AS1	839	ARK2N	5456	-64.71	-0.1307	1	516	4941	5456
IPO9-AS1	839	ARPP21	4158	-67.2	-0.1015	1	672	3487	4158
IPO9-AS1	839	ARL5A	5264	-54.47	-0.1052	1	548	4717	5264
IPO9-AS1	839	ASIC2	3750	-96.8	-0.1254	1	839	2206	3044
IPO9-AS1	839	ARHGAP21	7381	-78.86	-0.1362	1	582	6800	7381
IPO9-AS1	839	ARHGEF4	6735	-84.38	-0.1035	1	839	4048	4886
IPO9-AS1	839	ARHGEF11	7309	-70.92	-0.1525	1	491	6819	7309
IPO9-AS1	839	ATN1	4702	-88.02	-0.1238	96	839	1	744
IPO9-AS1	839	ATP5F1D	1587	-78.92	-0.1007	49	839	1	791
IPO9-AS1	839	ASAP2	5665	-75.82	-0.149	1	530	5136	5665
IPO9-AS1	839	ATP1A1	3763	-60.26	-0.1212	1	528	3236	3763
IPO9-AS1	839	ATP6V0B	2432	-73.27	-0.1029	83	839	1	757
IPO9-AS1	839	ATOSA	4726	-83.2	-0.1582	1	599	4128	4726
IPO9-AS1	839	ARHGAP29	8952	-54.32	-0.1284	1	452	8501	8952
IPO9-AS1	839	AURKAIP1	1072	-74.84	-0.147	1	553	520	1072
IPO9-AS1	839	AUH	1574	-55.86	-0.1097	1	552	1023	1574
IPO9-AS1	839	ATP6AP2	3593	-43.71	-0.1043	1	439	3155	3593
IPO9-AS1	839	ASTN2	6878	-70.41	-0.1035	1	772	6107	6878
IPO9-AS1	839	ARID1A	8595	-99.4	-0.1205	1	839	6849	7687
IPO9-AS1	839	ARMCX4	7729	-83.36	-0.1033	1	839	3085	3923
IPO9-AS1	839	BANF1	1135	-68.51	-0.1132	1	624	512	1135
IPO9-AS1	839	BABAM2	1852	-49.11	-0.1114	1	473	1380	1852
IPO9-AS1	839	BAALC	2817	-63.28	-0.1215	308	839	1	532
IPO9-AS1	839	ASCC3	8111	-46.73	-0.1036	1	471	7641	8111
IPO9-AS1	839	BCAP31	1789	-79.31	-0.1328	1	627	1163	1789
IPO9-AS1	839	ATP2A2	8295	-82.59	-0.1001	1	839	121	959
IPO9-AS1	839	B4GALNT4	3750	-95.22	-0.1561	1	613	3138	3750
IPO9-AS1	839	BAIAP2L2	3441	-82.02	-0.1009	1	839	1690	2528
IPO9-AS1	839	BEX1	795	-51.22	-0.1099	1	494	302	795
IPO9-AS1	839	BEX2	1077	-62.86	-0.1044	215	839	1	625
IPO9-AS1	839	BEX3	913	-50.79	-0.1233	1	416	498	913
IPO9-AS1	839	B4GALT5	4722	-68.97	-0.1604	1	450	4273	4722
IPO9-AS1	839	ATP8B1	6161	-61.36	-0.1278	1	583	5579	6161
IPO9-AS1	839	BMERB1	2405	-62.5	-0.1138	1	567	1839	2405
IPO9-AS1	839	BICDL1	3832	-91.4	-0.1123	1	839	214	1052
IPO9-AS1	839	BEND6	3497	-54.05	-0.1056	1	513	2985	3497
IPO9-AS1	839	BIN1	5141	-85.73	-0.1066	1	839	362	1200
IPO9-AS1	839	BICC1	5741	-79.85	-0.1183	101	839	1	739
IPO9-AS1	839	BRF1	3809	-78.7	-0.1013	1	839	1877	2715
IPO9-AS1	839	BCLAF3	6769	-63.89	-0.1076	231	839	1	609
IPO9-AS1	839	BBS2	8161	-50.91	-0.1079	299	839	1	541
IPO9-AS1	839	BRSK1	3277	-82.62	-0.1185	1	703	2575	3277
IPO9-AS1	839	BRSK2	4528	-90.55	-0.131	138	839	1	702
IPO9-AS1	839	BMPR1A	6417	-70.77	-0.117	220	839	1	620
IPO9-AS1	839	BTBD2	2763	-89.39	-0.1101	1	839	1239	2077
IPO9-AS1	839	BCL7A	6247	-86.39	-0.1057	1	839	3450	4288
IPO9-AS1	839	BCL11B	8528	-93.14	-0.1144	1	839	2557	3395
IPO9-AS1	839	ATRN	8651	-75.18	-0.1468	1	529	8123	8651
IPO9-AS1	839	C1orf115	2891	-70.27	-0.1458	1	519	2373	2891
IPO9-AS1	839	C2orf72	3629	-107.44	-0.1298	5	839	1	835
IPO9-AS1	839	ATRNL1	8746	-82.67	-0.1023	1	809	7938	8746
IPO9-AS1	839	BPNT2	7224	-90.57	-0.1096	1	839	63	901
IPO9-AS1	839	BRI3BP	6703	-77.94	-0.1253	177	839	1	663
IPO9-AS1	839	BCR	6783	-88.54	-0.111	1	828	5956	6783
IPO9-AS1	839	BCOR	6910	-75.08	-0.1181	1	641	6270	6910
IPO9-AS1	839	BMP2K	8012	-74.39	-0.11	108	839	1	732
IPO9-AS1	839	CAB39	3829	-71.73	-0.1404	260	839	1	580
IPO9-AS1	839	BORCS5	6422	-51.72	-0.1041	1	536	5887	6422
IPO9-AS1	839	CACYBP	2869	-51.82	-0.1002	305	839	1	535
IPO9-AS1	839	CACNG7	2754	-74.84	-0.1589	1	503	2252	2754
IPO9-AS1	839	C1GALT1	6275	-55.12	-0.1222	359	839	1	481
IPO9-AS1	839	CAMK2N1	2326	-86.74	-0.1106	1	839	1132	1970
IPO9-AS1	839	CACNA2D3	3789	-60.08	-0.1365	1	482	3308	3789
IPO9-AS1	839	CAPNS1	1558	-77.9	-0.1549	1	542	1017	1558
IPO9-AS1	839	BTRC	6084	-51.18	-0.1199	1	456	5629	6084
IPO9-AS1	839	BRD4	7231	-70.44	-0.2036	1	356	6876	7231
IPO9-AS1	839	CADPS	5507	-83.37	-0.1008	1	839	195	1033
IPO9-AS1	839	CABLES1	5283	-94.72	-0.1159	1	839	4208	5046
IPO9-AS1	839	BRD10	7669	-102.5	-0.1262	1	839	6646	7484
IPO9-AS1	839	BTBD7	8445	-61.16	-0.111	251	839	1	589
IPO9-AS1	839	CACNG2	5642	-65.2	-0.1096	1	617	5026	5642
IPO9-AS1	839	CBFB	3134	-67.7	-0.1254	289	839	1	551
IPO9-AS1	839	CAPN7	4348	-54.51	-0.111	1	501	3848	4348
IPO9-AS1	839	CASC3	3890	-64.49	-0.1038	200	839	1	640
IPO9-AS1	839	CARNMT1	4259	-58.77	-0.1029	1	593	3667	4259
IPO9-AS1	839	CASD1	3931	-66.48	-0.1448	1	504	3428	3931
IPO9-AS1	839	CACNA1A	8823	-91.21	-0.1116	1	839	2808	3646
IPO9-AS1	839	CANX	7183	-54.57	-0.1051	300	839	1	540
IPO9-AS1	839	CAPRIN1	5514	-61.97	-0.1115	1	596	4919	5514
IPO9-AS1	839	CACNG8	8850	-101.97	-0.1262	1	839	908	1746
IPO9-AS1	839	CARNS1	5065	-96.43	-0.1179	1	839	2350	3188
IPO9-AS1	839	CATSPER2	4617	-50.07	-0.1173	1	454	4164	4617
IPO9-AS1	839	CAMSAP2	8017	-90.45	-0.1121	1	839	368	1206
IPO9-AS1	839	CAMSAP1	8018	-91.88	-0.1314	100	839	1	740
IPO9-AS1	839	CARMIL1	5485	-62.38	-0.1055	1	599	4887	5485
IPO9-AS1	839	CDC16	2331	-61.09	-0.1543	1	429	1903	2331
IPO9-AS1	839	CASKIN1	5839	-83.48	-0.1011	1	839	2315	3153
IPO9-AS1	839	CCNYL1	3813	-77.85	-0.1753	1	462	3352	3813
IPO9-AS1	839	CDH22	3897	-90.88	-0.1159	1	839	2392	3230
IPO9-AS1	839	CCDC6	5727	-65.18	-0.1249	1	542	5186	5727
IPO9-AS1	839	CDK5R2	2490	-98.77	-0.1216	1	839	161	999
IPO9-AS1	839	CDKN2D	1425	-74.36	-0.1068	1	708	718	1425
IPO9-AS1	839	CDK8	3065	-77.28	-0.1423	1	607	2459	3065
IPO9-AS1	839	CD2AP	5412	-67.69	-0.1384	1	507	4906	5412
IPO9-AS1	839	CDR2	2704	-69.17	-0.1354	1	558	2147	2704
IPO9-AS1	839	CDC42BPB	6844	-89	-0.1193	91	839	1	749
IPO9-AS1	839	CDC14B	5602	-84.23	-0.1808	1	587	5016	5602
IPO9-AS1	839	CDK5R1	3948	-74.32	-0.1571	1	477	3472	3948
IPO9-AS1	839	CDS1	4309	-56.95	-0.1077	1	581	3729	4309
IPO9-AS1	839	CFDP1	1293	-46.17	-0.1052	1	441	853	1293
IPO9-AS1	839	CEP112	4752	-52.01	-0.1079	332	839	1	508
IPO9-AS1	839	CASK	8833	-83.03	-0.1212	1	687	8147	8833
IPO9-AS1	839	CDH4	6678	-91.08	-0.1718	1	540	6139	6678
IPO9-AS1	839	CHKA	2714	-75.95	-0.1067	83	839	1	757
IPO9-AS1	839	CHGA	2063	-80.29	-0.1012	1	839	193	1031
IPO9-AS1	839	CERCAM	5201	-90.5	-0.1115	1	839	540	1378
IPO9-AS1	839	CDK19	6399	-75.93	-0.1207	1	637	5763	6399
IPO9-AS1	839	CHD1L	3344	-47.86	-0.1145	1	431	2914	3344
IPO9-AS1	839	CHN2	3343	-84.04	-0.103	1	839	2480	3318
IPO9-AS1	839	CHST1	3906	-73.08	-0.1668	1	482	3425	3906
IPO9-AS1	839	CHSY3	3857	-83.47	-0.1081	1	778	3080	3857
IPO9-AS1	839	CLTB	1489	-65.81	-0.1212	1	571	919	1489
IPO9-AS1	839	CHST11	5734	-71.43	-0.1229	225	839	1	615
IPO9-AS1	839	CLINT1	3987	-46.05	-0.1033	1	492	3496	3987
IPO9-AS1	839	CERS6	6851	-68.85	-0.1369	1	508	6344	6851
IPO9-AS1	839	CLIP1	5978	-51.58	-0.1009	312	839	1	528
IPO9-AS1	839	CDYL2	8427	-72.89	-0.1386	1	534	7894	8427
IPO9-AS1	839	CHIC1	6869	-53.62	-0.1192	1	471	6399	6869
IPO9-AS1	839	CLIP2	5623	-83.64	-0.1009	1	839	4426	5264
IPO9-AS1	839	COPS6	1404	-54.64	-0.108	311	839	1	529
IPO9-AS1	839	COPS9	759	-56.5	-0.1239	1	470	290	759
IPO9-AS1	839	CNR1	6200	-73.11	-0.121	215	839	1	625
IPO9-AS1	839	CHL1	7856	-51.46	-0.1005	1	522	7335	7856
IPO9-AS1	839	CLASP2	7282	-78.34	-0.1602	1	532	6751	7282
IPO9-AS1	839	CHD1	8409	-65.97	-0.1306	1	512	7898	8409
IPO9-AS1	839	CNTN3	5269	-73.8	-0.1458	1	543	4727	5269
IPO9-AS1	839	CNNM1	5765	-87.97	-0.1059	1	839	4919	5757
IPO9-AS1	839	CORO2B	3545	-67.19	-0.1018	159	839	1	681
IPO9-AS1	839	CPE	2582	-73.69	-0.1187	1	654	1929	2582
IPO9-AS1	839	CLYBL	6771	-82.45	-0.1041	1	839	493	1331
IPO9-AS1	839	CPOX	2709	-81.94	-0.1212	1	685	2025	2709
IPO9-AS1	839	COL5A3	6207	-81.53	-0.1029	1	839	3705	4543
IPO9-AS1	839	CRACDL	3873	-86.52	-0.106	1	839	1623	2461
IPO9-AS1	839	CREM	2857	-56.34	-0.1206	1	482	2376	2857
IPO9-AS1	839	CRK	3850	-63.33	-0.1269	332	839	1	508
IPO9-AS1	839	CMTM4	8153	-79.54	-0.1748	1	460	7694	8153
IPO9-AS1	839	CPLX2	5023	-74.92	-0.1036	1	761	4263	5023
IPO9-AS1	839	CRTC3	5214	-60.63	-0.1125	281	839	1	559
IPO9-AS1	839	CPEB2	7069	-84.36	-0.1086	1	839	919	1757
IPO9-AS1	839	CSNK1G3	4665	-58.06	-0.1098	302	839	1	538
IPO9-AS1	839	CRACD	7044	-87.77	-0.106	1	839	1251	2089
IPO9-AS1	839	CSPG5	4161	-116.99	-0.1455	1	839	1863	2701
IPO9-AS1	839	CTTN	3272	-58.56	-0.1243	1	473	2800	3272
IPO9-AS1	839	CRPPA	5742	-62.55	-0.1067	1	601	5142	5742
IPO9-AS1	839	CXXC5	2601	-80.95	-0.1045	1	801	1801	2601
IPO9-AS1	839	CRIM1	6060	-97.18	-0.1162	1	839	5196	6034
IPO9-AS1	839	CTDSPL	4753	-82.18	-0.1843	1	477	4277	4753
IPO9-AS1	839	CREG2	6292	-65.82	-0.1273	1	525	5768	6292
IPO9-AS1	839	CTNND2	5888	-87.25	-0.1285	141	839	1	699
IPO9-AS1	839	CXXC4	5569	-91.58	-0.1126	1	839	493	1331
IPO9-AS1	839	DDRGK1	1303	-67.71	-0.1229	1	590	714	1303
IPO9-AS1	839	DENND10	2829	-50.2	-0.1207	1	448	2382	2829
IPO9-AS1	839	DACH1	5401	-88.44	-0.1063	1	839	4391	5229
IPO9-AS1	839	DENR	2719	-44.21	-0.1035	1	442	2278	2719
IPO9-AS1	839	DAPK1	5912	-64.81	-0.1077	1	603	5310	5912
IPO9-AS1	839	DENND1A	5208	-64.8	-0.1241	278	839	1	562
IPO9-AS1	839	DCAF5	5946	-68.99	-0.1493	1	468	5479	5946
IPO9-AS1	839	DENND2A	3874	-73.08	-0.1676	1	445	3430	3874
IPO9-AS1	839	DHRSX	2579	-50.02	-0.1169	1	454	2126	2579
IPO9-AS1	839	DCBLD2	6128	-77.35	-0.1508	1	550	5579	6128
IPO9-AS1	839	DENND6A	4646	-59.07	-0.1313	1	457	4190	4646
IPO9-AS1	839	DDX17	6441	-55.97	-0.107	1	536	5906	6441
IPO9-AS1	839	DIPK2A	4330	-85.14	-0.1031	1	839	3478	4316
IPO9-AS1	839	DNAJC1	2100	-69.62	-0.1311	1	547	1554	2100
IPO9-AS1	839	DLG3	6112	-94.42	-0.1177	1	839	125	963
IPO9-AS1	839	DCLK1	8394	-56.62	-0.106	1	602	7793	8394
IPO9-AS1	839	DIAPH1	5843	-60.33	-0.1685	1	416	5428	5843
IPO9-AS1	839	DLGAP4	5058	-69.24	-0.1546	1	467	4592	5058
IPO9-AS1	839	DHX36	6723	-52.05	-0.1054	1	518	6206	6723
IPO9-AS1	839	DISC1	7084	-68.34	-0.1256	1	577	6508	7084
IPO9-AS1	839	DTNB	2464	-61.62	-0.1334	1	506	1959	2464
IPO9-AS1	839	DUT	2141	-65.5	-0.1025	1	648	1494	2141
IPO9-AS1	839	DENND4A	8837	-59.67	-0.1264	1	487	8351	8837
IPO9-AS1	839	DGKE	8608	-61.53	-0.1335	1	486	8123	8608
IPO9-AS1	839	DIP2C	7885	-68.23	-0.1348	1	509	7377	7885
IPO9-AS1	839	DTD1	4112	-52.6	-0.1025	1	543	3570	4112
IPO9-AS1	839	EFHD2	2422	-73.03	-0.1394	1	530	1893	2422
IPO9-AS1	839	EEIG1	4617	-77.11	-0.1035	23	839	1	817
IPO9-AS1	839	EGLN3	2849	-78.16	-0.1214	1	690	2160	2849
IPO9-AS1	839	EI24	2191	-44.3	-0.1075	1	417	1775	2191
IPO9-AS1	839	DTWD2	5776	-56.24	-0.1006	1	565	5212	5776
IPO9-AS1	839	EFR3A	5433	-48.14	-0.1026	310	839	1	530
IPO9-AS1	839	EDIL3	4814	-68.24	-0.1157	1	602	4213	4814
IPO9-AS1	839	EIF5A	1439	-64.27	-0.1454	1	472	968	1439
IPO9-AS1	839	DYNLL2	6807	-76.73	-0.1188	188	839	1	652
IPO9-AS1	839	EFCAB2	6167	-64.86	-0.1031	169	839	1	671
IPO9-AS1	839	EGLN1	4335	-89.84	-0.1105	1	839	3227	4065
IPO9-AS1	839	EIF3J	2479	-49.75	-0.1047	1	492	1988	2479
IPO9-AS1	839	EFNB2	4995	-78.09	-0.115	1	718	4278	4995
IPO9-AS1	839	DOCK4	8353	-56.59	-0.1009	1	591	7763	8353
IPO9-AS1	839	EML2	2974	-79.69	-0.1211	144	839	1	696
IPO9-AS1	839	EDEM3	7093	-58.11	-0.1072	1	548	6546	7093
IPO9-AS1	839	DSCAM	8571	-91.23	-0.132	1	809	7763	8571
IPO9-AS1	839	ECPAS	7391	-73.07	-0.1047	1	709	6683	7391
IPO9-AS1	839	ELAPOR2	6796	-81.65	-0.1274	162	839	1	678
IPO9-AS1	839	EPDR1	2515	-66.02	-0.1192	1	564	1952	2515
IPO9-AS1	839	EIF5	5710	-48.96	-0.1031	1	493	5218	5710
IPO9-AS1	839	ENTREP2	4963	-83.78	-0.1168	118	839	1	722
IPO9-AS1	839	ENOX2	5215	-49.6	-0.1187	386	839	1	454
IPO9-AS1	839	ERI3	1733	-66.51	-0.1071	1	661	1073	1733
IPO9-AS1	839	EML4	5546	-55.19	-0.1249	1	467	5080	5546
IPO9-AS1	839	EPB41L4B	5896	-112.21	-0.1471	1	788	5109	5896
IPO9-AS1	839	ERLEC1	4690	-59.46	-0.113	1	553	4138	4690
IPO9-AS1	839	EVL	3704	-84.64	-0.104	1	839	732	1570
IPO9-AS1	839	ERO1A	5139	-52.98	-0.1077	1	498	4642	5139
IPO9-AS1	839	ETV5	4082	-54.14	-0.1053	1	529	3554	4082
IPO9-AS1	839	FA2H	2405	-68.91	-0.1072	192	839	1	648
IPO9-AS1	839	EXOC1	3592	-54.77	-0.1214	1	525	3068	3592
IPO9-AS1	839	FAAH2	1980	-52.02	-0.1051	1	575	1406	1980
IPO9-AS1	839	ETV6	6144	-63.07	-0.1019	195	839	1	645
IPO9-AS1	839	FAM174B	2604	-64.97	-0.1088	1	669	1936	2604
IPO9-AS1	839	ESYT2	5960	-88.29	-0.1859	1	512	5449	5960
IPO9-AS1	839	FAM171A1	4182	-73.12	-0.1315	282	839	1	558
IPO9-AS1	839	EXOSC6	5163	-93.91	-0.1136	1	839	4226	5064
IPO9-AS1	839	FAM193B	4604	-81.34	-0.1543	305	839	1	535
IPO9-AS1	839	FAM184A	4128	-71.4	-0.1347	1	557	3572	4128
IPO9-AS1	839	FAM219A	3645	-63.64	-0.1068	1	625	3021	3645
IPO9-AS1	839	EVI5	8471	-64.01	-0.106	230	839	1	610
IPO9-AS1	839	ETNK1	7063	-58.98	-0.1107	1	535	6529	7063
IPO9-AS1	839	FAM193A	5522	-98.02	-0.1204	1	839	5	843
IPO9-AS1	839	FAM20B	5991	-64.69	-0.1151	259	839	1	581
IPO9-AS1	839	FAM168B	5435	-55.25	-0.1388	1	451	4985	5435
IPO9-AS1	839	FAM117B	5982	-91.01	-0.1254	1	741	5242	5982
IPO9-AS1	839	FBXO33	3771	-84.47	-0.1025	1	839	104	942
IPO9-AS1	839	FBXL3	3506	-56.88	-0.118	1	550	2957	3506
IPO9-AS1	839	FAM135A	6215	-56.07	-0.1117	1	510	5706	6215
IPO9-AS1	839	FKBP2	705	-64.05	-0.1215	1	534	172	705
IPO9-AS1	839	FBXO34	3883	-46.79	-0.1006	1	490	3394	3883
IPO9-AS1	839	FBXL17	5198	-84.89	-0.102	1	839	3811	4649
IPO9-AS1	839	FBXW7	5653	-83.17	-0.1079	1	839	162	1000
IPO9-AS1	839	EXT1	8243	-56.33	-0.1004	1	573	7671	8243
IPO9-AS1	839	FKBP4	3715	-56.57	-0.1129	1	538	3178	3715
IPO9-AS1	839	FAM120C	8056	-81.7	-0.1061	1	805	7252	8056
IPO9-AS1	839	FEM1B	7177	-86.55	-0.1087	1	839	31	869
IPO9-AS1	839	FOXG1	4673	-84.07	-0.1008	1	839	1156	1994
IPO9-AS1	839	FBXO42	6227	-59.17	-0.1084	1	584	5644	6227
IPO9-AS1	839	FNBP4	4035	-56.43	-0.1152	1	493	3543	4035
IPO9-AS1	839	FMNL2	5737	-82.35	-0.1188	131	839	1	709
IPO9-AS1	839	FMN2	6429	-84.99	-0.1044	1	839	59	897
IPO9-AS1	839	FLYWCH1	5043	-84.72	-0.1047	1	839	2585	3423
IPO9-AS1	839	FTCDNL1	4310	-69.03	-0.1194	225	839	1	615
IPO9-AS1	839	FOXK2	5243	-92.17	-0.1539	1	631	4613	5243
IPO9-AS1	839	FOXO1	5779	-96.19	-0.1198	1	839	4722	5560
IPO9-AS1	839	FOXO3	7308	-91.8	-0.1174	1	839	214	1052
IPO9-AS1	839	GABRA5	2761	-64.31	-0.1246	1	518	2244	2761
IPO9-AS1	839	GABBR2	5499	-76.25	-0.1061	109	839	1	731
IPO9-AS1	839	FGD4	8465	-64.4	-0.1105	1	619	7847	8465
IPO9-AS1	839	FOXP1	7177	-73.19	-0.1506	1	496	6682	7177
IPO9-AS1	839	GALNT1	3970	-60.27	-0.1166	1	525	3446	3970
IPO9-AS1	839	GALNT17	3909	-81.63	-0.1283	1	653	3257	3909
IPO9-AS1	839	FIP1L1	8987	-53.19	-0.1243	1	452	8536	8987
IPO9-AS1	839	FOXN3	8021	-71.7	-0.1253	1	632	7390	8021
IPO9-AS1	839	GCLC	3785	-82.87	-0.1436	1	606	3180	3785
IPO9-AS1	839	FSD1L	7730	-45.74	-0.1071	1	447	7284	7730
IPO9-AS1	839	GIT1	3783	-78.95	-0.1364	241	839	1	599
IPO9-AS1	839	GGNBP2	3497	-63.15	-0.1029	1	620	2878	3497
IPO9-AS1	839	GALNT13	5657	-61.65	-0.1012	1	637	5021	5657
IPO9-AS1	839	FRRS1L	8155	-67.57	-0.1126	1	656	7500	8155
IPO9-AS1	839	GALNT10	5958	-70.7	-0.1446	1	511	5448	5958
IPO9-AS1	839	GLCCI1	4741	-94.12	-0.1142	1	839	197	1035
IPO9-AS1	839	GLT1D1	3023	-56.54	-0.1243	1	460	2564	3023
IPO9-AS1	839	GAB1	7864	-55	-0.1085	1	547	7318	7864
IPO9-AS1	839	GMCL1	4161	-71.01	-0.1079	122	839	1	718
IPO9-AS1	839	GNA12	4369	-84.91	-0.1392	204	839	1	636
IPO9-AS1	839	GOLM1	3046	-61.16	-0.1321	327	839	1	513
IPO9-AS1	839	GNB1	3484	-63.27	-0.1485	1	431	3054	3484
IPO9-AS1	839	GLDN	4932	-77.43	-0.1577	1	493	4440	4932
IPO9-AS1	839	GOT2	2421	-53.88	-0.1052	1	562	1860	2421
IPO9-AS1	839	GGA2	5973	-53.06	-0.1022	1	523	5451	5973
IPO9-AS1	839	GOLIM4	4310	-84.06	-0.1378	1	618	3693	4310
IPO9-AS1	839	GPX4	1184	-74.55	-0.1135	1	755	430	1184
IPO9-AS1	839	GPHN	4193	-74.73	-0.1002	32	839	1	808
IPO9-AS1	839	GNPTAB	5720	-80.33	-0.1569	1	567	5154	5720
IPO9-AS1	839	GARS1	8433	-58.57	-0.1113	1	591	7843	8433
IPO9-AS1	839	GNB4	6386	-59.19	-0.1161	1	535	5852	6386
IPO9-AS1	839	GPM6B	4474	-46.88	-0.1042	1	455	4020	4474
IPO9-AS1	839	GRAMD1C	3807	-48.68	-0.1021	1	499	3309	3807
IPO9-AS1	839	GPR173	4787	-62.21	-0.1078	1	591	4197	4787
IPO9-AS1	839	GRK4	2372	-68.55	-0.1316	1	530	1843	2372
IPO9-AS1	839	GNAQ	6882	-91.98	-0.1735	1	553	6330	6882
IPO9-AS1	839	GPD2	6041	-62.19	-0.104	1	625	5417	6041
IPO9-AS1	839	GFOD1	8796	-84.59	-0.1151	1	755	8042	8796
IPO9-AS1	839	GRID1	6154	-81.41	-0.1032	45	839	1	795
IPO9-AS1	839	H2AZ1	1880	-84.76	-0.1112	1	798	1083	1880
IPO9-AS1	839	HACD2	4125	-58.9	-0.1111	307	839	1	533
IPO9-AS1	839	GPC6	7121	-68.17	-0.1091	1	638	6484	7121
IPO9-AS1	839	GMPS	8631	-46.96	-0.1053	1	461	8171	8631
IPO9-AS1	839	H2AZ2	3804	-65.28	-0.1295	1	507	3298	3804
IPO9-AS1	839	GSG1L	5128	-87.18	-0.1418	1	623	4506	5128
IPO9-AS1	839	GTF2A1	6343	-54.39	-0.1086	1	528	5816	6343
IPO9-AS1	839	HIP1R	4509	-92.59	-0.1143	1	839	2569	3407
IPO9-AS1	839	GSPT1	7141	-83.06	-0.1518	1	599	6543	7141
IPO9-AS1	839	GRIN3A	7838	-81.72	-0.1129	1	747	7092	7838
IPO9-AS1	839	GPR180	8884	-48.56	-0.1109	1	485	8400	8884
IPO9-AS1	839	HNRNPM	2568	-84.04	-0.1096	1	839	736	1574
IPO9-AS1	839	HLTF	5320	-52.71	-0.1164	1	482	4839	5320
IPO9-AS1	839	HNRNPLL	4144	-77.73	-0.1157	167	839	1	673
IPO9-AS1	839	HOOK2	2603	-88.74	-0.107	1	839	904	1742
IPO9-AS1	839	HS3ST4	3267	-100.85	-0.1217	1	839	37	875
IPO9-AS1	839	HLF	5721	-56.12	-0.1189	1	488	5234	5721
IPO9-AS1	839	HTR1E	1826	-48.21	-0.1013	1	486	1341	1826
IPO9-AS1	839	HS6ST1	4223	-87.66	-0.1372	186	839	1	654
IPO9-AS1	839	HTRA1	2091	-78.1	-0.1436	1	584	1508	2091
IPO9-AS1	839	HSP90AA1	3510	-58.95	-0.1349	1	498	3013	3510
IPO9-AS1	839	HOMER1	5798	-78.34	-0.1016	26	839	1	814
IPO9-AS1	839	IFNGR2	1742	-54.43	-0.1161	1	482	1261	1742
IPO9-AS1	839	IGSF21	1892	-68.29	-0.1054	1	682	1211	1892
IPO9-AS1	839	IDI1	3370	-68.73	-0.1497	1	497	2874	3370
IPO9-AS1	839	HS2ST1	6759	-71.99	-0.1013	111	839	1	729
IPO9-AS1	839	IMMP2L	2130	-75.68	-0.1006	44	839	1	796
IPO9-AS1	839	HDAC4	8976	-86.96	-0.1499	1	621	8356	8976
IPO9-AS1	839	HP1BP3	6406	-46	-0.1098	1	482	5925	6406
IPO9-AS1	839	INTS10	2517	-57.95	-0.1085	301	839	1	539
IPO9-AS1	839	INA	3251	-84.77	-0.1232	1	696	2556	3251
IPO9-AS1	839	INPP5A	3000	-75.15	-0.1421	1	575	2426	3000
IPO9-AS1	839	HSP90B1	6609	-47.54	-0.1171	1	418	6192	6609
IPO9-AS1	839	ILRUN	4338	-61.84	-0.1288	1	528	3811	4338
IPO9-AS1	839	INTS8	4645	-58.42	-0.1262	1	498	4148	4645
IPO9-AS1	839	ISCU	3685	-61.42	-0.1484	1	463	3223	3685
IPO9-AS1	839	INPP5F	5319	-49.26	-0.1055	1	492	4828	5319
IPO9-AS1	839	HUNK	7680	-110.75	-0.1448	1	839	6779	7617
IPO9-AS1	839	HS6ST3	8536	-93.86	-0.1153	1	839	7536	8374
IPO9-AS1	839	JPT1	2289	-65	-0.138	1	483	1807	2289
IPO9-AS1	839	JUND	1929	-89.89	-0.108	1	839	848	1686
IPO9-AS1	839	ITGB1BP1	4859	-61.97	-0.135	1	468	4392	4859
IPO9-AS1	839	JPH3	4382	-83.82	-0.1012	1	839	1947	2785
IPO9-AS1	839	IQSEC2	6037	-93.76	-0.1145	1	839	5111	5949
IPO9-AS1	839	ITPK1	6188	-74.5	-0.1219	186	839	1	654
IPO9-AS1	839	JAM2	4351	-61.36	-0.1096	1	622	3730	4351
IPO9-AS1	839	KCNF1	2292	-85.7	-0.1054	1	839	70	908
IPO9-AS1	839	JPH4	4386	-88.48	-0.1131	1	839	3040	3878
IPO9-AS1	839	KANSL1L	4782	-70.03	-0.1368	272	839	1	568
IPO9-AS1	839	JPH1	4590	-80.62	-0.1043	1	797	3794	4590
IPO9-AS1	839	KCNIP1	2030	-72.59	-0.1421	1	542	1489	2030
IPO9-AS1	839	IQSEC3	7087	-81.58	-0.1047	1	839	4963	5801
IPO9-AS1	839	KANTR	4343	-45.04	-0.1091	1	437	3907	4343
IPO9-AS1	839	JAKMIP1	6219	-83.81	-0.1025	1	839	4953	5791
IPO9-AS1	839	KCTD2	3657	-64.72	-0.1235	289	839	1	551
IPO9-AS1	839	KCNMB4	4717	-88.48	-0.107	1	839	14	852
IPO9-AS1	839	ITGA9	7860	-69.69	-0.1139	1	632	7229	7860
IPO9-AS1	839	IRS2	8156	-89.92	-0.115	1	839	7030	7868
IPO9-AS1	839	JAK2	7023	-58.99	-0.1263	1	486	6538	7023
IPO9-AS1	839	KCTD3	4019	-69.83	-0.1066	1	733	3287	4019
IPO9-AS1	839	JAK1	7780	-56.34	-0.1092	1	534	7247	7780
IPO9-AS1	839	KCMF1	7500	-56.35	-0.1075	1	552	6949	7500
IPO9-AS1	839	KATNAL1	7618	-53.97	-0.1181	1	490	7129	7618
IPO9-AS1	839	KDM1A	5786	-74.66	-0.1461	1	531	5256	5786
IPO9-AS1	839	KIAA0930	6338	-64.17	-0.1144	274	839	1	566
IPO9-AS1	839	KCNQ5	6688	-83.26	-0.1008	1	839	5828	6666
IPO9-AS1	839	KCND3	7619	-73.74	-0.1361	1	547	7073	7619
IPO9-AS1	839	KLHL2	3185	-69.98	-0.1159	221	839	1	619
IPO9-AS1	839	KIFC2	3646	-84.61	-0.1038	1	839	844	1682
IPO9-AS1	839	KLHDC1	2674	-47.18	-0.1213	1	393	2282	2674
IPO9-AS1	839	KDM2B	7649	-106.68	-0.1352	1	839	3253	4091
IPO9-AS1	839	KIF21A	6601	-74.09	-0.1512	1	548	6054	6601
IPO9-AS1	839	KIF3A	6325	-47.42	-0.1026	1	484	5842	6325
IPO9-AS1	839	LAMTOR5	1830	-53.52	-0.107	1	544	1287	1830
IPO9-AS1	839	KLHDC2	4969	-56.52	-0.1187	1	517	4453	4969
IPO9-AS1	839	KLHDC10	6398	-63.97	-0.1189	1	593	5806	6398
IPO9-AS1	839	LANCL2	4459	-74.7	-0.1118	1	679	3781	4459
IPO9-AS1	839	LHPP	1634	-55.97	-0.1091	1	530	1105	1634
IPO9-AS1	839	KLHL8	5631	-57.87	-0.1171	1	509	5123	5631
IPO9-AS1	839	KRAS	5430	-55.62	-0.1053	1	549	4882	5430
IPO9-AS1	839	LGI3	4420	-90.78	-0.1193	54	839	1	786
IPO9-AS1	839	LHFPL3	3234	-63.85	-0.1077	1	645	2590	3234
IPO9-AS1	839	KLHL42	6490	-72.23	-0.1026	1	730	5761	6490
IPO9-AS1	839	LHFPL6	3385	-60.64	-0.1151	1	535	2851	3385
IPO9-AS1	839	LIPA	2527	-52.55	-0.1041	1	532	1996	2527
IPO9-AS1	839	L2HGDH	6095	-46.85	-0.109	1	451	5645	6095
IPO9-AS1	839	LEMD3	4780	-72.12	-0.1152	1	642	4139	4780
IPO9-AS1	839	KLHL24	7380	-52.09	-0.1087	1	520	6861	7380
IPO9-AS1	839	LINGO1	3477	-87.02	-0.1488	1	601	2877	3477
IPO9-AS1	839	LPAR1	3818	-69.13	-0.1032	156	839	1	684
IPO9-AS1	839	LMBRD1	3900	-45.62	-0.1078	1	479	3422	3900
IPO9-AS1	839	LGR4	5250	-80.68	-0.1159	1	714	4537	5250
IPO9-AS1	839	LONRF1	3618	-88.2	-0.1248	1	746	2873	3618
IPO9-AS1	839	LMTK3	5144	-95.5	-0.1165	1	839	3624	4462
IPO9-AS1	839	KMT2E	7782	-48.47	-0.1063	1	459	7324	7782
IPO9-AS1	839	LRRC37B	3697	-78.89	-0.1018	13	839	1	827
IPO9-AS1	839	LAMC1	7929	-87.14	-0.111	1	797	7133	7929
IPO9-AS1	839	KPNA4	8952	-62.21	-0.1139	1	589	8364	8952
IPO9-AS1	839	LRIG1	5363	-90.79	-0.1219	1	796	4568	5363
IPO9-AS1	839	LRRFIP1	4370	-63.94	-0.1218	1	536	3835	4370
IPO9-AS1	839	LRCH1	5569	-64.83	-0.1385	1	517	5053	5569
IPO9-AS1	839	LRRN1	5960	-63.56	-0.1448	365	839	1	475
IPO9-AS1	839	LTBP3	4833	-90.19	-0.1146	1	839	129	967
IPO9-AS1	839	MAL2	2826	-59.43	-0.1101	264	839	1	576
IPO9-AS1	839	MAN1C1	3561	-93.7	-0.1121	1	839	2655	3493
IPO9-AS1	839	MAP2K4	3856	-48.56	-0.1035	1	493	3364	3856
IPO9-AS1	839	MAP7D1	3456	-83.13	-0.1023	1	839	5	843
IPO9-AS1	839	LTBP1	6502	-83.63	-0.1106	1	821	5682	6502
IPO9-AS1	839	MARCHF11	1757	-86.06	-0.1123	59	839	1	781
IPO9-AS1	839	MAN1A1	5018	-92.14	-0.1122	1	839	4172	5010
IPO9-AS1	839	LRP4	8155	-70.73	-0.1315	1	561	7595	8155
IPO9-AS1	839	MAP4K3	4335	-59.27	-0.1086	1	619	3717	4335
IPO9-AS1	839	MAP2K1	4868	-70.58	-0.1086	1	707	4162	4868
IPO9-AS1	839	MAP6	4329	-80.84	-0.1014	1	839	3272	4110
IPO9-AS1	839	MAPK9	4799	-62.43	-0.1205	318	839	1	522
IPO9-AS1	839	MAPK14	4222	-72.03	-0.1207	1	671	3552	4222
IPO9-AS1	839	MAP3K5	5521	-99.6	-0.1254	1	839	4622	5460
IPO9-AS1	839	MAPK8IP2	5700	-85.15	-0.1045	1	839	505	1343
IPO9-AS1	839	MAGI3	6874	-83.09	-0.1118	1	774	6101	6874
IPO9-AS1	839	MAGI2	6975	-109.84	-0.1373	1	839	2127	2965
IPO9-AS1	839	MAN1A2	8576	-60.53	-0.1196	313	839	1	527
IPO9-AS1	839	MAST1	4853	-86.63	-0.1062	1	839	3919	4757
IPO9-AS1	839	MARCKS	4296	-90.82	-0.1089	1	839	2835	3673
IPO9-AS1	839	MAPK1	5881	-66.23	-0.1274	1	540	5342	5881
IPO9-AS1	839	MCU	3224	-51.69	-0.1024	1	519	2706	3224
IPO9-AS1	839	MAPK8IP3	5686	-82.18	-0.1021	1	839	4743	5581
IPO9-AS1	839	METTL26	1710	-76.61	-0.1049	105	839	1	735
IPO9-AS1	839	MARK4	5209	-70.69	-0.1159	1	626	4584	5209
IPO9-AS1	839	MEST	2646	-59.44	-0.113	313	839	1	527
IPO9-AS1	839	METTL25	2064	-40.55	-0.1034	1	414	1651	2064
IPO9-AS1	839	MBD2	5064	-93.37	-0.1538	1	608	4457	5064
IPO9-AS1	839	LUZP1	8898	-62.68	-0.1088	1	588	8311	8898
IPO9-AS1	839	MAST2	5737	-77.26	-0.1545	1	523	5215	5737
IPO9-AS1	839	MBTD1	5365	-56.33	-0.1178	1	520	4846	5365
IPO9-AS1	839	MARF1	7743	-53.54	-0.1032	296	839	1	544
IPO9-AS1	839	MFSD11	2952	-80.33	-0.105	1	839	1831	2669
IPO9-AS1	839	MCTP1	7325	-94.9	-0.1167	1	839	247	1085
IPO9-AS1	839	MICU2	1885	-50.07	-0.1218	1	477	1409	1885
IPO9-AS1	839	MGAT5B	4560	-91.88	-0.117	1	839	4	842
IPO9-AS1	839	MCF2L	6580	-83.73	-0.1006	1	839	2871	3709
IPO9-AS1	839	MIPEP	2381	-52.41	-0.1106	1	479	1903	2381
IPO9-AS1	839	MGAT3	5394	-89.57	-0.1159	1	839	39	877
IPO9-AS1	839	MFHAS1	6399	-92.63	-0.1116	1	839	31	869
IPO9-AS1	839	MKRN3	2740	-42.79	-0.1094	1	433	2308	2740
IPO9-AS1	839	MPC1	977	-50.09	-0.1008	1	508	470	977
IPO9-AS1	839	MEGF9	6300	-74.99	-0.1177	1	669	5632	6300
IPO9-AS1	839	MRPL41	582	-58.51	-0.1068	107	688	1	582
IPO9-AS1	839	MRPL3	1708	-46.08	-0.1022	1	464	1245	1708
IPO9-AS1	839	MT-ND3	346	-26.19	-0.11	318	663	1	346
IPO9-AS1	839	MMP24	4376	-90.11	-0.1663	1	549	3828	4376
IPO9-AS1	839	MOSMO	4469	-71.28	-0.157	1	474	3996	4469
IPO9-AS1	839	MPZL1	4978	-66.22	-0.1195	1	568	4411	4978
IPO9-AS1	839	MSL2	5186	-90.47	-0.1127	1	839	44	882
IPO9-AS1	839	MTX2	1592	-53.25	-0.1085	1	499	1094	1592
IPO9-AS1	839	MKKS	6714	-49.12	-0.1082	1	461	6254	6714
IPO9-AS1	839	MTHFD1L	3475	-61.92	-0.1007	1	675	2801	3475
IPO9-AS1	839	MICU3	7171	-68.14	-0.1357	1	515	6657	7171
IPO9-AS1	839	MPPED2	5591	-63.38	-0.1076	1	611	4981	5591
IPO9-AS1	839	MPDZ	7821	-51.01	-0.1006	299	839	1	541
IPO9-AS1	839	MSL1	5035	-95.65	-0.1161	1	839	3969	4807
IPO9-AS1	839	MTMR1	4536	-76.93	-0.1532	1	548	3989	4536
IPO9-AS1	839	MXI1	3470	-69.54	-0.1038	1	676	2795	3470
IPO9-AS1	839	MZT2A	2826	-75.26	-0.1013	51	839	1	789
IPO9-AS1	839	MTCH1	6152	-74.89	-0.1642	1	468	5685	6152
IPO9-AS1	839	NAF1	2329	-60.93	-0.1283	1	508	1822	2329
IPO9-AS1	839	MYRIP	5073	-58.58	-0.1003	234	839	1	606
IPO9-AS1	839	MTCL1	7079	-94.69	-0.1133	1	839	5758	6596
IPO9-AS1	839	MTUS1	6256	-43.32	-0.1059	1	419	5838	6256
IPO9-AS1	839	MTMR3	8987	-59.84	-0.1224	289	839	1	551
IPO9-AS1	839	NAPB	3883	-55.61	-0.1312	1	437	3447	3883
IPO9-AS1	839	N4BP1	7077	-72.22	-0.1332	292	839	1	548
IPO9-AS1	839	NDUFA8	804	-53.2	-0.1223	1	445	360	804
IPO9-AS1	839	NDUFB7	535	-59.2	-0.1128	284	818	1	535
IPO9-AS1	839	NAT8L	6056	-98.55	-0.129	1	839	1068	1906
IPO9-AS1	839	NDUFS3	3333	-46.34	-0.1056	1	524	2810	3333
IPO9-AS1	839	NCS1	5164	-65.11	-0.1175	1	559	4606	5164
IPO9-AS1	839	NICOL1	477	-55.15	-0.1234	72	548	1	477
IPO9-AS1	839	NELL2	3553	-52.58	-0.1009	1	531	3023	3553
IPO9-AS1	839	NDFIP2	6212	-62.86	-0.1379	1	491	5722	6212
IPO9-AS1	839	NECTIN1	5956	-86.53	-0.106	3	839	1	837
IPO9-AS1	839	NECTIN3	5197	-64.55	-0.1281	1	515	4683	5197
IPO9-AS1	839	NME3	1014	-81.81	-0.1139	1	742	273	1014
IPO9-AS1	839	NBPF1	7786	-60.4	-0.1081	1	560	7227	7786
IPO9-AS1	839	NEURL1	4582	-83.36	-0.102	1	839	2731	3569
IPO9-AS1	839	NKAIN2	3374	-66.58	-0.1496	1	502	2873	3374
IPO9-AS1	839	NFIX	6019	-88.24	-0.1209	80	839	1	760
IPO9-AS1	839	NFATC3	6328	-65.98	-0.1296	314	839	1	526
IPO9-AS1	839	NCAM2	8041	-51.61	-0.1317	1	397	7645	8041
IPO9-AS1	839	NIPAL2	4581	-68.55	-0.1269	1	543	4039	4581
IPO9-AS1	839	NEDD4L	8633	-81.16	-0.1481	260	839	1	580
IPO9-AS1	839	NPTX2	2713	-85.37	-0.1547	1	554	2160	2713
IPO9-AS1	839	NR2F1	3843	-104.5	-0.1258	1	839	1278	2116
IPO9-AS1	839	NLGN4X	5865	-54.71	-0.104	1	533	5333	5865
IPO9-AS1	839	NETO2	7429	-65.85	-0.146	1	467	6963	7429
IPO9-AS1	839	NRG3	3811	-73.42	-0.1169	1	674	3138	3811
IPO9-AS1	839	NEK9	8278	-69.02	-0.1217	1	577	7702	8278
IPO9-AS1	839	NHSL1	7579	-80.91	-0.1344	1	621	6959	7579
IPO9-AS1	839	NPTX1	5439	-71.17	-0.1358	1	558	4882	5439
IPO9-AS1	839	NTN4	3621	-69.18	-0.1212	260	839	1	580
IPO9-AS1	839	NPTXR	5830	-90.94	-0.1357	1	736	5095	5830
IPO9-AS1	839	NPAS3	6304	-88.12	-0.1131	1	839	3245	4083
IPO9-AS1	839	NFIC	8471	-90.66	-0.1244	1	759	7713	8471
IPO9-AS1	839	NR6A1	7065	-60.61	-0.1034	82	839	1	758
IPO9-AS1	839	NOL4L	7023	-91.4	-0.1135	1	839	6176	7014
IPO9-AS1	839	NR3C2	5909	-52.93	-0.1032	1	547	5363	5909
IPO9-AS1	839	NXN	3045	-78.12	-0.1209	1	690	2356	3045
IPO9-AS1	839	NUDT21	4393	-51.94	-0.1093	1	491	3903	4393
IPO9-AS1	839	NXPH1	3265	-59.1	-0.105	1	601	2665	3265
IPO9-AS1	839	NRCAM	6701	-49.19	-0.1002	1	519	6183	6701
IPO9-AS1	839	NUP153	6030	-80	-0.1084	70	839	1	770
IPO9-AS1	839	OLFM1	2782	-81.71	-0.139	1	606	2177	2782
IPO9-AS1	839	NUAK1	5744	-71.98	-0.1017	1	714	5031	5744
IPO9-AS1	839	NRXN2	6632	-91.58	-0.1107	1	839	5745	6583
IPO9-AS1	839	OSTF1	1348	-48.96	-0.1108	1	459	890	1348
IPO9-AS1	839	NUP160	5376	-52.28	-0.1058	1	530	4847	5376
IPO9-AS1	839	NOVA2	8301	-93.55	-0.1164	1	839	6116	6954
IPO9-AS1	839	NRIP1	7751	-68.93	-0.1308	1	540	7212	7751
IPO9-AS1	839	P4HA1	2844	-45.11	-0.1069	1	495	2350	2844
IPO9-AS1	839	PABPN1	2768	-71.87	-0.1497	1	484	2285	2768
IPO9-AS1	839	OSBP2	4261	-72.41	-0.1661	1	446	3816	4261
IPO9-AS1	839	P3H2	3477	-66.64	-0.1188	1	602	2876	3477
IPO9-AS1	839	OXR1	4691	-56.22	-0.1096	316	839	1	524
IPO9-AS1	839	OSTM1	5024	-74.66	-0.1257	226	839	1	614
IPO9-AS1	839	OSBP	4713	-84.92	-0.1621	1	535	4179	4713
IPO9-AS1	839	PAIP1	2780	-74.46	-0.1249	1	612	2169	2780
IPO9-AS1	839	PALM	2891	-77.45	-0.1531	1	561	2331	2891
IPO9-AS1	839	OXSR1	4517	-63.12	-0.1042	1	613	3905	4517
IPO9-AS1	839	NUP98	7023	-71	-0.1079	1	661	6363	7023
IPO9-AS1	839	PACS1	4571	-84.73	-0.1466	1	593	3979	4571
IPO9-AS1	839	NWD2	7800	-72.39	-0.1223	1	615	7186	7800
IPO9-AS1	839	PAXBP1	3892	-63.07	-0.1062	231	839	1	609
IPO9-AS1	839	PBX3	2902	-57.07	-0.1115	1	524	2379	2902
IPO9-AS1	839	PAK5	4780	-50.86	-0.1441	1	392	4389	4780
IPO9-AS1	839	PCSK1N	1025	-91.52	-0.1154	1	823	203	1025
IPO9-AS1	839	PAPOLA	4515	-48.69	-0.1132	1	451	4065	4515
IPO9-AS1	839	OSBPL3	6749	-55.44	-0.1203	1	502	6248	6749
IPO9-AS1	839	PACRGL	6309	-50.83	-0.1193	1	497	5813	6309
IPO9-AS1	839	PAN3	5590	-73.37	-0.1322	1	604	4987	5590
IPO9-AS1	839	OGFRL1	8492	-63.47	-0.123	1	573	7920	8492
IPO9-AS1	839	PDHX	2659	-59.25	-0.1296	366	839	1	474
IPO9-AS1	839	PDE8B	4606	-77.23	-0.132	245	839	1	595
IPO9-AS1	839	PCF11	7677	-61.53	-0.1139	284	839	1	556
IPO9-AS1	839	PELI1	3716	-57.58	-0.107	271	839	1	569
IPO9-AS1	839	PEX3	2750	-42.86	-0.1165	1	473	2278	2750
IPO9-AS1	839	PDCD6IP	6049	-53.72	-0.1143	1	480	5570	6049
IPO9-AS1	839	PGP	3164	-89.51	-0.1082	1	839	27	865
IPO9-AS1	839	PCDH7	8815	-87.39	-0.1061	1	839	1423	2261
IPO9-AS1	839	PDZRN4	4102	-82.29	-0.1017	1	839	3183	4021
IPO9-AS1	839	PCGF5	7149	-61.28	-0.1256	1	510	6640	7149
IPO9-AS1	839	PBRM1	7991	-57.2	-0.1102	1	522	7470	7991
IPO9-AS1	839	PANK2	8484	-85.75	-0.1083	1	839	7542	8380
IPO9-AS1	839	PARD3B	8492	-77.59	-0.1056	1	745	7748	8492
IPO9-AS1	839	PDE7A	6961	-74.03	-0.1073	1	750	6212	6961
IPO9-AS1	839	PELI2	5871	-67.91	-0.1175	1	602	5270	5871
IPO9-AS1	839	PITHD1	1590	-60.95	-0.1007	1	616	975	1590
IPO9-AS1	839	PIGX	3038	-66.6	-0.1549	1	509	2530	3038
IPO9-AS1	839	PICALM	4134	-63.27	-0.1078	1	597	3538	4134
IPO9-AS1	839	PHLPP1	6299	-89.22	-0.108	1	839	92	930
IPO9-AS1	839	PDE3B	8385	-84.74	-0.1617	1	539	7847	8385
IPO9-AS1	839	PIP4K2A	3820	-80.36	-0.1974	1	456	3365	3820
IPO9-AS1	839	PITPNA	3888	-70.89	-0.1407	1	552	3337	3888
IPO9-AS1	839	PIP4K2B	5734	-87.18	-0.1082	1	839	55	893
IPO9-AS1	839	PITPNC1	6360	-77.57	-0.1094	109	839	1	731
IPO9-AS1	839	PLEKHM2	4511	-93.9	-0.1148	1	839	113	951
IPO9-AS1	839	PLCL2	4161	-73.82	-0.177	1	453	3709	4161
IPO9-AS1	839	PKD2	5089	-93.85	-0.1744	1	638	4452	5089
IPO9-AS1	839	PLPPR5	4267	-78.47	-0.1301	216	839	1	624
IPO9-AS1	839	PLA2G12A	5219	-57.42	-0.1121	1	536	4684	5219
IPO9-AS1	839	PODXL2	2175	-79.16	-0.1006	1	839	42	880
IPO9-AS1	839	PITPNM2	7134	-82.51	-0.1006	1	839	2381	3219
IPO9-AS1	839	PPP1R14A	949	-76.28	-0.1544	1	557	393	949
IPO9-AS1	839	PNPLA7	5308	-84.78	-0.1049	1	839	1715	2553
IPO9-AS1	839	PPM1B	3877	-71.24	-0.1509	1	487	3391	3877
IPO9-AS1	839	PPFIA3	4583	-73.73	-0.1004	1	839	3446	4284
IPO9-AS1	839	PPP2R5A	3245	-82.96	-0.1024	1	839	199	1037
IPO9-AS1	839	PRDX5	860	-64.34	-0.1414	1	478	383	860
IPO9-AS1	839	PLLP	7578	-58.29	-0.1075	1	578	7001	7578
IPO9-AS1	839	PPP1R13B	5500	-65.87	-0.1154	251	839	1	589
IPO9-AS1	839	PPP4R4	3868	-61.08	-0.1191	291	839	1	549
IPO9-AS1	839	PPM1H	6454	-74.12	-0.1108	130	839	1	710
IPO9-AS1	839	PPP3CB	3519	-53.46	-0.1007	1	565	2955	3519
IPO9-AS1	839	PPP4R3A	4416	-86.7	-0.1099	38	839	1	802
IPO9-AS1	839	PLXNC1	7492	-81.1	-0.1041	1	839	6632	7470
IPO9-AS1	839	PPP6C	4349	-50.4	-0.101	311	839	1	529
IPO9-AS1	839	PPP2R5C	4630	-60.03	-0.1272	1	507	4124	4630
IPO9-AS1	839	PPP3CA	4743	-83.94	-0.1014	1	839	3772	4610
IPO9-AS1	839	PRKCZ	2385	-68.75	-0.1466	1	519	1867	2385
IPO9-AS1	839	PPP5C	4675	-74.58	-0.1004	94	839	1	746
IPO9-AS1	839	PPM1E	6560	-73.9	-0.1272	1	638	5923	6560
IPO9-AS1	839	PRNP	2574	-71.46	-0.1015	1	783	1792	2574
IPO9-AS1	839	PSMA7	1023	-59.3	-0.1136	300	839	1	540
IPO9-AS1	839	PRPF40B	3602	-74.87	-0.1311	216	839	1	624
IPO9-AS1	839	PRKRIP1	3430	-70.51	-0.134	1	541	2890	3430
IPO9-AS1	839	PRRX1	4061	-55.96	-0.1021	263	839	1	577
IPO9-AS1	839	PSIP1	3364	-61.07	-0.1121	293	839	1	547
IPO9-AS1	839	PRKAR2A	6492	-67.63	-0.1241	285	839	1	555
IPO9-AS1	839	PRKG2	4922	-66.14	-0.1216	1	587	4336	4922
IPO9-AS1	839	PTN	1599	-55.46	-0.1048	1	583	1017	1599
IPO9-AS1	839	PTPN12	3384	-65.47	-0.1405	1	478	2907	3384
IPO9-AS1	839	PTPRR	3427	-47.71	-0.1058	361	839	1	479
IPO9-AS1	839	PTPN5	3871	-80.22	-0.101	1	839	2597	3435
IPO9-AS1	839	PTDSS1	4990	-45.6	-0.1178	1	470	4521	4990
IPO9-AS1	839	PURG	2866	-103.49	-0.1295	1	817	2050	2866
IPO9-AS1	839	PSME4	7250	-69.88	-0.1184	202	839	1	638
IPO9-AS1	839	PWWP2A	3991	-80.97	-0.1077	39	839	1	801
IPO9-AS1	839	RAB12	2147	-83.33	-0.1302	174	839	1	666
IPO9-AS1	839	RAB28	1787	-48.59	-0.1168	1	418	1370	1787
IPO9-AS1	839	PRKCB	8010	-61.74	-0.1066	1	598	7413	8010
IPO9-AS1	839	RAB5A	2518	-75.44	-0.1113	158	839	1	682
IPO9-AS1	839	RACK1	1651	-51.46	-0.1035	318	839	1	522
IPO9-AS1	839	PTPN9	7839	-85.58	-0.1024	1	839	71	909
IPO9-AS1	839	RAB11FIP3	4831	-92.26	-0.1255	61	839	1	779
IPO9-AS1	839	PTEN	8701	-91.2	-0.1096	1	839	94	932
IPO9-AS1	839	PTPRM	6095	-111.47	-0.1486	1	805	5291	6095
IPO9-AS1	839	RAB2A	3735	-54.63	-0.1049	1	524	3212	3735
IPO9-AS1	839	PTPRJ	7979	-88.03	-0.1096	1	839	69	907
IPO9-AS1	839	RAD23B	4114	-55.4	-0.102	1	608	3507	4114
IPO9-AS1	839	RANBP9	3384	-93.79	-0.1184	1	839	2528	3366
IPO9-AS1	839	RAB11FIP2	6399	-82.29	-0.1187	1	717	5683	6399
IPO9-AS1	839	RAC1	5408	-63.08	-0.1162	1	556	4853	5408
IPO9-AS1	839	RAPGEFL1	4243	-87.39	-0.1108	1	839	3393	4231
IPO9-AS1	839	RABEP1	5909	-52.94	-0.1246	1	441	5469	5909
IPO9-AS1	839	RASA1	4979	-86.01	-0.1087	1	839	303	1141
IPO9-AS1	839	RASSF4	4350	-81.25	-0.1144	115	839	1	725
IPO9-AS1	839	RASA2	5638	-50.98	-0.1188	372	839	1	468
IPO9-AS1	839	RAPGEF1	6760	-79.25	-0.1388	254	839	1	586
IPO9-AS1	839	RAP2A	5540	-86.99	-0.1424	1	629	4912	5540
IPO9-AS1	839	RBM17	3751	-51.04	-0.1084	1	515	3237	3751
IPO9-AS1	839	RAVER2	4421	-61.22	-0.127	1	493	3929	4421
IPO9-AS1	839	RCAN2	3416	-61.75	-0.1016	205	839	1	635
IPO9-AS1	839	RALGPS1	6330	-53.91	-0.1098	1	505	5826	6330
IPO9-AS1	839	RASSF8	5980	-89.35	-0.1135	14	839	1	826
IPO9-AS1	839	RAPGEF2	8225	-88.08	-0.1102	8	839	1	832
IPO9-AS1	839	RBMS1	4286	-63.12	-0.151	1	454	3833	4286
IPO9-AS1	839	RFK	2596	-57.97	-0.1026	267	839	1	573
IPO9-AS1	839	RBBP6	6858	-88.15	-0.1056	1	839	57	895
IPO9-AS1	839	RECK	4412	-55.08	-0.1084	315	839	1	525
IPO9-AS1	839	RAB11FIP4	8571	-91.12	-0.1871	1	509	8063	8571
IPO9-AS1	839	RBFOX2	7224	-104.61	-0.1298	1	839	14	852
IPO9-AS1	839	RAPGEF5	6916	-58.38	-0.1063	1	600	6317	6916
IPO9-AS1	839	RALGPS2	7492	-55.27	-0.1268	1	448	7045	7492
IPO9-AS1	839	RHEB	2046	-71.33	-0.1421	219	839	1	621
IPO9-AS1	839	RETREG2	4556	-74.37	-0.1043	117	839	1	723
IPO9-AS1	839	RAD50	8272	-48.41	-0.1071	1	482	7791	8272
IPO9-AS1	839	RHOB	2367	-78.66	-0.1054	1	839	1518	2356
IPO9-AS1	839	RBL2	6326	-59.97	-0.1554	1	447	5880	6326
IPO9-AS1	839	REPS1	6069	-72.72	-0.1045	112	839	1	728
IPO9-AS1	839	RCOR1	5751	-80.1	-0.1039	1	804	4948	5751
IPO9-AS1	839	REV1	4731	-63.22	-0.1481	1	462	4270	4731
IPO9-AS1	839	RHOT1	3297	-61.78	-0.1323	1	485	2813	3297
IPO9-AS1	839	RGS12	5512	-84.2	-0.1036	1	839	1096	1934
IPO9-AS1	839	RNF11	3074	-68.93	-0.1117	1	647	2428	3074
IPO9-AS1	839	RNF145	3615	-57.09	-0.1042	1	606	3010	3615
IPO9-AS1	839	RASGRF2	8482	-86.18	-0.1654	1	522	7961	8482
IPO9-AS1	839	RHOBTB3	5370	-62.29	-0.12	1	550	4821	5370
IPO9-AS1	839	RNF157	5054	-73.72	-0.1068	132	839	1	708
IPO9-AS1	839	RIMKLB	5830	-58.2	-0.1236	1	504	5327	5830
IPO9-AS1	839	RPL22	2279	-70.73	-0.1062	1	689	1591	2279
IPO9-AS1	839	RETREG1	7708	-67.67	-0.1277	1	550	7159	7708
IPO9-AS1	839	RNF144A	5720	-63.6	-0.1442	1	449	5272	5720
IPO9-AS1	839	RNF111	5905	-47.38	-0.1302	1	382	5524	5905
IPO9-AS1	839	REPS2	7978	-84.44	-0.1519	1	569	7410	7978
IPO9-AS1	839	RPS2	1548	-64.48	-0.1027	185	839	1	655
IPO9-AS1	839	RPS28	1523	-63.31	-0.1046	1	612	912	1523
IPO9-AS1	839	RRAGA	1599	-66.13	-0.1453	1	466	1134	1599
IPO9-AS1	839	RPL13	5677	-69.82	-0.1152	214	839	1	626
IPO9-AS1	839	RRAS2	2343	-74.31	-0.1053	130	839	1	710
IPO9-AS1	839	RNF24	7453	-54.86	-0.1244	364	839	1	476
IPO9-AS1	839	ROBO1	7501	-70.81	-0.1046	136	839	1	704
IPO9-AS1	839	S100A6	673	-54.04	-0.115	1	489	185	673
IPO9-AS1	839	RSPO2	3084	-69.48	-0.1025	1	718	2367	3084
IPO9-AS1	839	RTN4RL1	3614	-74.87	-0.1023	73	839	1	767
IPO9-AS1	839	RSRP1	3034	-81.64	-0.1028	1	839	1655	2493
IPO9-AS1	839	RTN1	3239	-74.28	-0.1299	1	587	2653	3239
IPO9-AS1	839	SARAF	2020	-58.29	-0.107	1	601	1420	2020
IPO9-AS1	839	RNF169	7842	-69.91	-0.128	1	606	7237	7842
IPO9-AS1	839	SAP130	4173	-58.83	-0.117	323	839	1	517
IPO9-AS1	839	SAMD4B	4680	-89.28	-0.1672	303	839	1	537
IPO9-AS1	839	SANBR	4578	-41.49	-0.193	1	244	4335	4578
IPO9-AS1	839	SCAF4	4269	-59.66	-0.1308	1	492	3778	4269
IPO9-AS1	839	SCMH1	3571	-56.66	-0.1149	1	545	3027	3571
IPO9-AS1	839	RPS6KA6	8465	-76.24	-0.1078	125	839	1	715
IPO9-AS1	839	ROCK2	8516	-88.17	-0.1642	1	570	7947	8516
IPO9-AS1	839	RSBN1	6621	-70.78	-0.1231	1	594	6028	6621
IPO9-AS1	839	SEC11C	2054	-42.68	-0.1209	1	372	1683	2054
IPO9-AS1	839	SCAF8	5127	-61.49	-0.1284	1	482	4646	5127
IPO9-AS1	839	SCFD1	5328	-39.63	-0.108	1	374	4955	5328
IPO9-AS1	839	RPS6KA3	7987	-71.95	-0.1299	1	576	7412	7987
IPO9-AS1	839	SEPTIN2	3701	-59.71	-0.1037	225	839	1	615
IPO9-AS1	839	SEL1L3	4543	-65.95	-0.1397	1	485	4059	4543
IPO9-AS1	839	SEMA6B	4026	-84.16	-0.1016	1	839	1460	2298
IPO9-AS1	839	SASH1	7460	-72.92	-0.1167	1	631	6830	7460
IPO9-AS1	839	SEPTIN8	4394	-71.09	-0.1181	216	839	1	624
IPO9-AS1	839	SEPTIN3	4805	-71.08	-0.124	237	839	1	603
IPO9-AS1	839	SETD3	2856	-48.88	-0.1014	1	491	2366	2856
IPO9-AS1	839	SGMS1	3717	-64.63	-0.1201	291	839	1	549
IPO9-AS1	839	SEC63	6430	-59.85	-0.1219	1	500	5931	6430
IPO9-AS1	839	SEPTIN11	5545	-47.59	-0.1058	1	460	5086	5545
IPO9-AS1	839	SHC2	2525	-93.86	-0.1422	155	839	1	685
IPO9-AS1	839	SGSM2	4878	-71.22	-0.1364	282	839	1	558
IPO9-AS1	839	SESN1	5664	-62.62	-0.1302	1	492	5173	5664
IPO9-AS1	839	SGTB	5448	-48.76	-0.1088	332	839	1	508
IPO9-AS1	839	SENP6	6671	-89.27	-0.1421	1	649	6023	6671
IPO9-AS1	839	SIMC1	3572	-65.18	-0.1164	216	839	1	624
IPO9-AS1	839	SERBP1	6681	-54.15	-0.118	1	468	6214	6681
IPO9-AS1	839	SFSWAP	5593	-71.59	-0.1183	1	627	4967	5593
IPO9-AS1	839	SLAIN1	3009	-87.82	-0.1105	1	839	2117	2955
IPO9-AS1	839	SLC17A7	2949	-68.79	-0.1357	1	516	2434	2949
IPO9-AS1	839	SIK3	6364	-56.72	-0.1141	317	839	1	523
IPO9-AS1	839	SH3RF3	5948	-82.98	-0.1003	1	839	5069	5907
IPO9-AS1	839	SKI	6083	-106.26	-0.1279	1	839	9	847
IPO9-AS1	839	SH3PXD2B	7779	-68.8	-0.1336	315	839	1	525
IPO9-AS1	839	SHISA6	7625	-82.82	-0.1083	47	839	1	793
IPO9-AS1	839	SLC22A15	4705	-58.4	-0.1112	274	839	1	566
IPO9-AS1	839	SIPA1L2	7105	-59.04	-0.1032	231	839	1	609
IPO9-AS1	839	SLC25A23	3482	-67.87	-0.1126	1	609	2874	3482
IPO9-AS1	839	SLC27A4	3229	-78.49	-0.1459	1	571	2659	3229
IPO9-AS1	839	SLC25A4	4415	-60.55	-0.1101	1	558	3858	4415
IPO9-AS1	839	SLC25A37	4672	-63.83	-0.1438	1	472	4201	4672
IPO9-AS1	839	SLC35F1	5109	-78.23	-0.1087	66	839	1	774
IPO9-AS1	839	SLC4A3	4246	-73.33	-0.1162	193	839	1	647
IPO9-AS1	839	SLC12A2	6874	-87.63	-0.1205	1	830	6045	6874
IPO9-AS1	839	SLC39A14	4663	-61.08	-0.1155	1	543	4121	4663
IPO9-AS1	839	SKIL	7528	-71.43	-0.1163	1	643	6886	7528
IPO9-AS1	839	SLC22A23	6641	-99.38	-0.1225	1	839	5717	6555
IPO9-AS1	839	SLC8A3	5268	-78.16	-0.1031	1	839	194	1032
IPO9-AS1	839	SLCO3A1	5102	-86.75	-0.1285	152	839	1	688
IPO9-AS1	839	SLC36A4	6037	-52.11	-0.1057	1	518	5520	6037
IPO9-AS1	839	SMAP2	2905	-63.77	-0.1051	1	628	2278	2905
IPO9-AS1	839	SLC30A10	6579	-77.55	-0.1074	1	728	5852	6579
IPO9-AS1	839	SLC8A2	4959	-81.6	-0.1006	1	839	3166	4004
IPO9-AS1	839	SLC4A4	7716	-53.89	-0.1019	282	839	1	558
IPO9-AS1	839	SLC2A13	7221	-85.04	-0.1043	1	818	6404	7221
IPO9-AS1	839	SMARCA4	5777	-76.73	-0.1048	94	839	1	746
IPO9-AS1	839	SNX3	1537	-68.51	-0.1091	1	646	892	1537
IPO9-AS1	839	SNRNP70	3221	-84.74	-0.1026	1	839	145	983
IPO9-AS1	839	SOD1	1746	-81.22	-0.1141	1	718	1029	1746
IPO9-AS1	839	SLC9B2	6351	-67.19	-0.131	1	532	5820	6351
IPO9-AS1	839	SMURF1	5737	-64.31	-0.1209	259	839	1	581
IPO9-AS1	839	SLK	7827	-78.33	-0.1033	41	839	1	799
IPO9-AS1	839	SLIT1	7964	-75.48	-0.1033	81	839	1	759
IPO9-AS1	839	SMIM13	4887	-69.21	-0.108	1	693	4195	4887
IPO9-AS1	839	SNX4	2512	-51.54	-0.1056	1	499	2014	2512
IPO9-AS1	839	SNX25	3745	-84.09	-0.1101	31	839	1	809
IPO9-AS1	839	SMYD2	4732	-56.73	-0.1158	1	493	4240	4732
IPO9-AS1	839	SMURF2	6240	-80.13	-0.1256	166	839	1	674
IPO9-AS1	839	SMARCC1	6354	-69.01	-0.1586	1	453	5902	6354
IPO9-AS1	839	SOS2	5508	-66.45	-0.1219	210	839	1	630
IPO9-AS1	839	SNX27	7250	-82.67	-0.1203	140	839	1	700
IPO9-AS1	839	SORCS3	5575	-77.86	-0.1143	1	695	4881	5575
IPO9-AS1	839	SOBP	6225	-89.72	-0.2131	1	490	5736	6225
IPO9-AS1	839	SQLE	2962	-57.64	-0.1162	1	530	2433	2962
IPO9-AS1	839	SORCS2	6152	-85.24	-0.1336	1	665	5488	6152
IPO9-AS1	839	SPIRE1	5638	-80.02	-0.1143	116	839	1	724
IPO9-AS1	839	SPOCK1	4824	-61.05	-0.1246	1	498	4327	4824
IPO9-AS1	839	SMCHD1	8833	-72.06	-0.1405	1	566	8268	8833
IPO9-AS1	839	SOS1	8906	-90.22	-0.1211	61	839	1	779
IPO9-AS1	839	SRRM3	3617	-89.95	-0.1108	1	839	1058	1896
IPO9-AS1	839	SNED1	8394	-77.83	-0.1224	1	690	7705	8394
IPO9-AS1	839	SNX30	7700	-87.38	-0.184	1	488	7213	7700
IPO9-AS1	839	SSBP4	1725	-75.69	-0.1371	1	580	1146	1725
IPO9-AS1	839	SORCS1	7444	-69.48	-0.1022	1	700	6745	7444
IPO9-AS1	839	SSBP3	3252	-82.06	-0.11	87	839	1	753
IPO9-AS1	839	SRPK2	5271	-51.12	-0.1008	330	839	1	510
IPO9-AS1	839	SOCS7	8258	-95.15	-0.1618	1	637	7622	8258
IPO9-AS1	839	ST7	2899	-62.15	-0.1068	212	839	1	628
IPO9-AS1	839	SRCIN1	7065	-86.18	-0.1071	1	839	33	871
IPO9-AS1	839	ST3GAL6	3571	-63.3	-0.1172	1	571	3001	3571
IPO9-AS1	839	STARD7	3377	-83.88	-0.1038	1	839	79	917
IPO9-AS1	839	STK32C	2096	-67.15	-0.1031	1	661	1436	2096
IPO9-AS1	839	SSX2IP	5843	-63.84	-0.1161	250	839	1	590
IPO9-AS1	839	SPG11	7893	-53.05	-0.1281	1	486	7408	7893
IPO9-AS1	839	SPRED1	7270	-53.63	-0.1062	1	508	6763	7270
IPO9-AS1	839	STMN3	2351	-79.09	-0.1048	1	839	986	1824
IPO9-AS1	839	STK39	3272	-61.42	-0.1692	1	382	2891	3272
IPO9-AS1	839	STK38	3585	-45.78	-0.1048	1	439	3147	3585
IPO9-AS1	839	SULT4A1	2561	-61.33	-0.1644	1	397	2165	2561
IPO9-AS1	839	STIM2	5004	-70.24	-0.1325	1	575	4430	5004
IPO9-AS1	839	STRN3	4195	-68.24	-0.1095	1	628	3568	4195
IPO9-AS1	839	SUSD1	3015	-56.19	-0.1289	360	839	1	480
IPO9-AS1	839	STXBP6	4190	-54.03	-0.1198	1	472	3719	4190
IPO9-AS1	839	STT3B	4751	-64.48	-0.1192	1	550	4202	4751
IPO9-AS1	839	SPTBN4	8910	-92.29	-0.1116	1	839	6139	6977
IPO9-AS1	839	SYN2	3871	-70.88	-0.1003	52	839	1	788
IPO9-AS1	839	SUFU	5016	-60.71	-0.105	1	614	4403	5016
IPO9-AS1	839	STUM	7757	-70.52	-0.1064	159	839	1	681
IPO9-AS1	839	STRBP	6451	-53.55	-0.1231	1	465	5987	6451
IPO9-AS1	839	TARS3	3481	-60.82	-0.1226	1	525	2957	3481
IPO9-AS1	839	SYT13	5165	-61.44	-0.1111	1	583	4583	5165
IPO9-AS1	839	TARBP1	5206	-108.47	-0.1305	1	839	250	1088
IPO9-AS1	839	TAOK3	4346	-61.19	-0.1179	1	560	3787	4346
IPO9-AS1	839	SYN3	7867	-63.26	-0.102	1	699	7169	7867
IPO9-AS1	839	TAPT1	4521	-56.11	-0.1087	1	525	3997	4521
IPO9-AS1	839	TBC1D12	5637	-86.98	-0.1043	1	839	130	968
IPO9-AS1	839	SYNJ2	7402	-63.3	-0.1224	1	543	6860	7402
IPO9-AS1	839	TBC1D9	5554	-74.41	-0.1014	1	790	4765	5554
IPO9-AS1	839	TACC1	7770	-59.26	-0.1753	1	352	7419	7770
IPO9-AS1	839	TM7SF2	2094	-93.81	-0.1134	1	839	215	1053
IPO9-AS1	839	SYTL2	8263	-48.12	-0.106	1	497	7767	8263
IPO9-AS1	839	TBC1D4	7588	-77.28	-0.1167	1	670	6919	7588
IPO9-AS1	839	TLE1	4135	-79.96	-0.1007	1	839	2952	3790
IPO9-AS1	839	TMEM160	655	-88.02	-0.1689	1	522	134	655
IPO9-AS1	839	TMEM14A	988	-43.91	-0.1005	1	445	544	988
IPO9-AS1	839	TECPR1	6545	-73.02	-0.1011	83	839	1	757
IPO9-AS1	839	TIMP3	4597	-69.78	-0.1251	1	581	4017	4597
IPO9-AS1	839	TM7SF3	4315	-57.6	-0.1123	1	525	3791	4315
IPO9-AS1	839	TMEM230	1735	-43.84	-0.1085	1	418	1318	1735
IPO9-AS1	839	TMEM151A	2538	-87.18	-0.1132	1	839	1032	1870
IPO9-AS1	839	TASOR2	8976	-65.84	-0.1182	1	581	8396	8976
IPO9-AS1	839	TBL1XR1	8182	-59.35	-0.1122	1	566	7617	8182
IPO9-AS1	839	TMEM248	4229	-57.69	-0.1101	308	839	1	532
IPO9-AS1	839	TJP1	7950	-80.16	-0.1116	100	839	1	740
IPO9-AS1	839	TMEM132D	6135	-76.19	-0.1181	159	839	1	681
IPO9-AS1	839	TMEM30A	4658	-59.83	-0.1114	296	839	1	544
IPO9-AS1	839	TM9SF3	6250	-49.95	-0.1079	1	510	5741	6250
IPO9-AS1	839	TMEM132C	5176	-75.72	-0.1288	1	602	4575	5176
IPO9-AS1	839	TMCC1	6303	-62.55	-0.1372	1	477	5827	6303
IPO9-AS1	839	TENT4B	8440	-87	-0.1133	1	781	7660	8440
IPO9-AS1	839	TOP6BL	2135	-59.51	-0.1414	1	429	1707	2135
IPO9-AS1	839	TPI1	1763	-82.26	-0.1084	54	839	1	786
IPO9-AS1	839	TPRG1L	2401	-70.44	-0.1352	1	533	1869	2401
IPO9-AS1	839	TPST1	1981	-50.8	-0.102	1	503	1479	1981
IPO9-AS1	839	TMED8	7761	-49.52	-0.103	1	493	7269	7761
IPO9-AS1	839	TMEM120B	7510	-70.35	-0.161	1	443	7068	7510
IPO9-AS1	839	TPGS2	3835	-58.07	-0.136	1	443	3393	3835
IPO9-AS1	839	TPM1	3957	-57.65	-0.106	1	556	3402	3957
IPO9-AS1	839	TRAF3IP1	4199	-64.24	-0.125	311	839	1	529
IPO9-AS1	839	TRIR	988	-70.07	-0.1052	124	839	1	716
IPO9-AS1	839	TNKS2	6242	-73.31	-0.1251	1	594	5649	6242
IPO9-AS1	839	TMEM245	7999	-79.62	-0.1712	1	523	7477	7999
IPO9-AS1	839	TNRC6A	8491	-72.84	-0.1511	288	839	1	552
IPO9-AS1	839	TSPAN13	1873	-50.67	-0.1119	1	467	1407	1873
IPO9-AS1	839	TRIM37	4489	-65.37	-0.1182	1	617	3873	4489
IPO9-AS1	839	TRAK1	5536	-64.77	-0.1211	1	564	4973	5536
IPO9-AS1	839	TRAPPC10	6986	-64.01	-0.1245	282	839	1	558
IPO9-AS1	839	TTC9B	2323	-82.06	-0.1028	1	813	1511	2323
IPO9-AS1	839	TNS3	7837	-67.83	-0.1052	1	660	7178	7837
IPO9-AS1	839	TSHZ3	5065	-65.43	-0.133	1	526	4540	5065
IPO9-AS1	839	TRIM33	8369	-86.73	-0.1059	1	839	27	865
IPO9-AS1	839	TRIM24	8488	-88.55	-0.1066	1	839	40	878
IPO9-AS1	839	TUBA4A	2499	-63.76	-0.1037	1	625	1875	2499
IPO9-AS1	839	TTC39C	4896	-56.15	-0.1116	1	516	4381	4896
IPO9-AS1	839	TUBGCP3	4111	-57.03	-0.1033	245	839	1	595
IPO9-AS1	839	TUBB2B	3695	-70.89	-0.1076	1	670	3026	3695
IPO9-AS1	839	TXNL4A	3472	-61.34	-0.1132	260	839	1	580
IPO9-AS1	839	UBE2E3	1556	-47.47	-0.113	1	444	1113	1556
IPO9-AS1	839	UBE2M	1159	-77.96	-0.108	117	839	1	723
IPO9-AS1	839	UBE2D2	2530	-69.93	-0.1164	216	839	1	624
IPO9-AS1	839	TUSC3	3697	-55.38	-0.1067	1	538	3160	3697
IPO9-AS1	839	UBA1	3572	-72.46	-0.1446	1	516	3057	3572
IPO9-AS1	839	UCHL1	1578	-91.79	-0.1107	1	839	89	927
IPO9-AS1	839	UBE2L3	3451	-72.57	-0.1271	1	616	2836	3451
IPO9-AS1	839	UBE2G1	4167	-65.77	-0.1526	1	467	3701	4167
IPO9-AS1	839	UBE2H	5162	-97.05	-0.1768	1	602	4561	5162
IPO9-AS1	839	UHRF2	3725	-66.7	-0.1154	1	603	3123	3725
IPO9-AS1	839	TSC2	8598	-83.27	-0.1037	1	839	1849	2687
IPO9-AS1	839	UBXN6	4598	-88.84	-0.1076	1	839	966	1804
IPO9-AS1	839	UBE3C	5214	-58.67	-0.1046	1	571	4644	5214
IPO9-AS1	839	URI1	3460	-69.49	-0.1145	212	839	1	628
IPO9-AS1	839	USP39	2183	-58.16	-0.1017	259	839	1	581
IPO9-AS1	839	UCHL5	5327	-53.43	-0.106	1	509	4819	5327
IPO9-AS1	839	TUG1	7474	-84.27	-0.1248	1	724	6751	7474
IPO9-AS1	839	USP12	4412	-48.31	-0.1037	342	839	1	498
IPO9-AS1	839	UBE4B	6184	-64.25	-0.1205	1	542	5643	6184
IPO9-AS1	839	VDAC1	1873	-62.78	-0.1194	1	544	1330	1873
IPO9-AS1	839	USP48	4419	-64.73	-0.1072	193	839	1	647
IPO9-AS1	839	TYRO3	8032	-60.77	-0.1261	1	483	7550	8032
IPO9-AS1	839	VGF	2551	-88.4	-0.1061	1	839	981	1819
IPO9-AS1	839	UTP23	3672	-45.34	-0.1435	1	324	3349	3672
IPO9-AS1	839	USP22	5189	-72.88	-0.1126	1	659	4531	5189
IPO9-AS1	839	VOPP1	2939	-68.15	-0.1456	1	504	2436	2939
IPO9-AS1	839	VAV3	5025	-73.75	-0.1259	243	839	1	597
IPO9-AS1	839	USP7	5831	-91.57	-0.1147	7	839	1	833
IPO9-AS1	839	UST	4496	-71.79	-0.1357	1	549	3948	4496
IPO9-AS1	839	UBE2I	8342	-91.72	-0.1972	1	516	7827	8342
IPO9-AS1	839	UBR3	8009	-81.51	-0.1343	1	620	7390	8009
IPO9-AS1	839	UVRAG	5117	-55.82	-0.1307	1	482	4636	5117
IPO9-AS1	839	USP32	6937	-57.44	-0.126	1	473	6465	6937
IPO9-AS1	839	VPS54	4725	-77.12	-0.1034	1	780	3946	4725
IPO9-AS1	839	UHMK1	8524	-58.91	-0.1065	1	578	7947	8524
IPO9-AS1	839	VKORC1L1	6087	-87.06	-0.1762	1	514	5574	6087
IPO9-AS1	839	WSB2	2855	-67.14	-0.126	290	839	1	550
IPO9-AS1	839	WASL	4363	-48.65	-0.104	1	495	3869	4363
IPO9-AS1	839	WDR27	4654	-62.08	-0.1192	1	554	4101	4654
IPO9-AS1	839	WAC	5924	-58.18	-0.1145	1	544	5381	5924
IPO9-AS1	839	WIPI2	4445	-59.17	-0.122	1	526	3920	4445
IPO9-AS1	839	WAPL	6310	-65.46	-0.1328	1	520	5791	6310
IPO9-AS1	839	YWHAH	1879	-70.8	-0.1359	1	531	1349	1879
IPO9-AS1	839	XKR6	4327	-88.27	-0.1103	1	839	3069	3907
IPO9-AS1	839	WWP1	4877	-75.85	-0.1508	1	527	4351	4877
IPO9-AS1	839	XPO6	4537	-78.92	-0.1557	1	610	3928	4537
IPO9-AS1	839	WIPF2	7492	-63.7	-0.1142	258	839	1	582
IPO9-AS1	839	WWC1	7136	-86.03	-0.1298	140	839	1	700
IPO9-AS1	839	YAF2	5095	-53.98	-0.1113	1	548	4548	5095
IPO9-AS1	839	WDR17	7333	-52.17	-0.1076	1	499	6835	7333
IPO9-AS1	839	YWHAB	5867	-69.04	-0.1084	160	839	1	680
IPO9-AS1	839	YTHDF3	5193	-63.51	-0.1023	1	633	4561	5193
IPO9-AS1	839	WWC2	8862	-56.65	-0.1245	328	839	1	512
IPO9-AS1	839	ZBTB7A	6437	-84.13	-0.1028	1	839	710	1548
IPO9-AS1	839	WNK2	8338	-88.33	-0.1289	1	706	7633	8338
IPO9-AS1	839	ZNF131	3340	-53.9	-0.1078	329	839	1	511
IPO9-AS1	839	ZCCHC2	5937	-90.9	-0.1124	1	839	4961	5799
IPO9-AS1	839	ZFR	4717	-48.46	-0.101	1	528	4190	4717
IPO9-AS1	839	ZCCHC14	8079	-95.35	-0.1177	29	839	1	811
IPO9-AS1	839	ZNF251	3027	-61.57	-0.1249	1	545	2483	3027
IPO9-AS1	839	XPR1	8484	-47.2	-0.138	1	344	8141	8484
IPO9-AS1	839	ZFTRAF1	6158	-77.65	-0.1049	1	839	202	1040
IPO9-AS1	839	ZMYM4	7366	-57.99	-0.1021	268	839	1	572
IPO9-AS1	839	ZDHHC14	7334	-100.36	-0.1199	1	839	6478	7316
IPO9-AS1	839	ZC3H13	8024	-71.1	-0.1127	1	634	7391	8024
IPO9-AS1	839	ZNF398	5460	-72.53	-0.1007	117	839	1	723
IPO9-AS1	839	ZC3H12B	8269	-67.32	-0.133	1	518	7752	8269
IPO9-AS1	839	ZNF529	5238	-46.04	-0.1028	360	839	1	480
IPO9-AS1	839	ZNF706	3502	-63.34	-0.1077	1	613	2890	3502
IPO9-AS1	839	ZNF800	4473	-76.73	-0.1067	92	839	1	748
IPO9-AS1	839	ZNRF2	3167	-88.15	-0.1076	1	839	1984	2822
IPO9-AS1	839	ZMIZ1	7615	-71.14	-0.1248	1	618	6998	7615
IPO9-AS1	839	ZNF318	8210	-82.89	-0.1005	1	839	44	882
IPO9-AS1	839	ZSWIM6	5518	-91.32	-0.1134	1	839	138	976
IPO9-AS1	839	ZMAT3	8936	-58.49	-0.1077	1	553	8384	8936
IPO9-AS1	839	ZSCAN18	5729	-94.34	-0.1185	1	839	1067	1905
IPO9-AS1	839	ZSWIM5	5868	-83	-0.1012	1	839	4854	5692
IPO9-AS1	839	ZNF84	7162	-67.27	-0.139	1	493	6670	7162
IPO9-AS1	839	ZYG11B	8143	-58.5	-0.101	236	839	1	604
IQCH-AS1	5753	AOPEP	4993	-93.14	-0.156	1	639	4355	4993
IQCH-AS1	5753	ATP5MK	882	-48.07	-0.108	1	460	423	882
IQCH-AS1	5753	COX5B	738	-88.31	-0.2849	1	329	410	738
IQCH-AS1	5753	DAZAP2	3664	-100.71	-0.1285	1	793	2872	3664
IQCH-AS1	5753	LARP7	3204	-94.17	-0.1403	1	693	2512	3204
IQCH-AS1	5753	MAPK6	5489	-76.37	-0.325	1	288	5202	5489
IQCH-AS1	5753	MICOS13	773	-106.99	-0.1494	37	809	1	773
IQCH-AS1	5753	NICOL1	477	-46.31	-0.1022	644	1120	1	477
IQCH-AS1	5753	NDUFA5	6443	-82.4	-0.2424	1	347	6097	6443
IQCH-AS1	5753	PCSK1N	1025	-74.17	-0.1076	1	744	282	1025
IQCH-AS1	5753	PRDX1	1296	-70.63	-0.3429	1	207	1090	1296
IQCH-AS1	5753	RPL6	2008	-101.16	-0.1155	1	890	1119	2008
IQCH-AS1	5753	SMAD1	3293	-86.05	-0.2821	1	325	2969	3293
IQCH-AS1	5753	SSB	2463	-62.98	-0.2395	1	306	2158	2463
IQCH-AS1	5753	TATDN1	2016	-86.85	-0.1094	1	844	1173	2016
IQCH-AS1	5753	TOMM7	731	-61.89	-0.1038	1	682	50	731
IQCH-AS1	5753	UQCRHL	2180	-77.68	-0.1033	1	761	1420	2180
ITGA9-AS1	3917	NICOL1	477	-44.91	-0.1009	952	1428	1	477
JAKMIP2-AS1	2990	CAMKK1	3898	-172.13	-0.1208	1452	2990	1	1539
JAKMIP2-AS1	2990	CCDC30	6827	-177.27	-0.1135	1426	2990	1	1565
JAKMIP2-AS1	2990	CFAP36	1575	-34.45	-0.1205	1	375	1201	1575
JAKMIP2-AS1	2990	COA1	3223	-163.04	-0.101	1361	2990	1	1630
JAKMIP2-AS1	2990	COX5B	738	-166.45	-0.2325	1122	1859	1	738
JAKMIP2-AS1	2990	GSN	6454	-202.27	-0.1155	1	1761	4694	6454
JAKMIP2-AS1	2990	KIAA0586	8558	-172.95	-0.1063	1344	2990	1	1647
JAKMIP2-AS1	2990	MICOS13	773	-102.06	-0.1324	1567	2339	1	773
JAKMIP2-AS1	2990	MYL12B	1249	-43.36	-0.1298	1	349	901	1249
JAKMIP2-AS1	2990	NDUFA2	721	-42.55	-0.1083	1	413	309	721
JAKMIP2-AS1	2990	NICOL1	477	-46.28	-0.1035	571	1047	1	477
JAKMIP2-AS1	2990	NUDC	1792	-173.18	-0.1113	1433	2990	1	1558
JAKMIP2-AS1	2990	PRDX1	1296	-151.86	-0.123	442	1737	1	1296
JAKMIP2-AS1	2990	PRKN	4178	-178.49	-0.1022	1234	2990	1	1757
JAKMIP2-AS1	2990	SLC22A10	3370	-163.74	-0.1089	1477	2990	1	1514
JAKMIP2-AS1	2990	SPATS2	3320	-177.35	-0.1059	1255	2990	1	1736
JAKMIP2-AS1	2990	SPPL3	4135	-188.58	-0.1159	1351	2990	1	1640
JAKMIP2-AS1	2990	SYP	3418	-161.24	-0.1057	1464	2990	1	1527
JAKMIP2-AS1	2990	UQCRH	687	-109	-0.1615	1449	2135	1	687
JAKMIP2-AS1	2990	ZNF84	7162	-49.67	-0.1037	1	484	6679	7162
JAZF1-AS1	4123	ADAM17	6573	-148.52	-0.1143	2822	4123	1	1302
JAZF1-AS1	4123	ANKRD36B	5898	-192.14	-0.1326	2655	4123	1	1469
JAZF1-AS1	4123	ATP9B	7353	-156.78	-0.1194	2785	4123	1	1339
JAZF1-AS1	4123	BCLAF3	6769	-200.72	-0.1305	2572	4123	1	1552
JAZF1-AS1	4123	CAMKK1	3898	-225.71	-0.1826	2803	4123	1	1321
JAZF1-AS1	4123	CCAR1	4658	-192.52	-0.1193	2497	4123	1	1627
JAZF1-AS1	4123	CCDC30	6827	-203.88	-0.1572	2777	4123	1	1347
JAZF1-AS1	4123	COA1	3223	-202.84	-0.1451	2712	4123	1	1412
JAZF1-AS1	4123	COX5B	738	-195.87	-0.2669	2473	3210	1	738
JAZF1-AS1	4123	CPT1C	2950	-149.98	-0.1178	2803	4123	1	1321
JAZF1-AS1	4123	CTSB	4173	-182.7	-0.1275	2673	4123	1	1451
JAZF1-AS1	4123	DAP3	2056	-210.46	-0.1605	2765	4123	1	1359
JAZF1-AS1	4123	DHRS7B	1910	-136.61	-0.1064	2800	4123	1	1324
JAZF1-AS1	4123	EPB41	6388	-207.76	-0.1597	2821	4123	1	1303
JAZF1-AS1	4123	ERGIC1	5687	-164.19	-0.1238	2794	4123	1	1330
JAZF1-AS1	4123	FDPS	2017	-124.98	-0.1002	2803	4123	1	1321
JAZF1-AS1	4123	FEZ1	4744	-122.17	-0.1051	2931	4123	1	1193
JAZF1-AS1	4123	GARRE1	6680	-216.42	-0.1017	1909	4123	1	2215
JAZF1-AS1	4123	GFM1	6478	-178.04	-0.1183	2596	4123	1	1528
JAZF1-AS1	4123	JAZF1	3173	-105.42	-0.3166	1	353	2821	3173
JAZF1-AS1	4123	KCNJ3	4628	-218.05	-0.1237	2330	4123	1	1794
JAZF1-AS1	4123	KIAA0586	8558	-205.67	-0.1443	2695	4123	1	1429
JAZF1-AS1	4123	MICOS13	773	-137.03	-0.1782	2918	3690	1	773
JAZF1-AS1	4123	MKNK1	3408	-158.53	-0.1204	2786	4123	1	1338
JAZF1-AS1	4123	MZT2A	2826	-136.09	-0.1041	2790	4123	1	1334
JAZF1-AS1	4123	NARS2	5376	-128.15	-0.104	2886	4123	1	1238
JAZF1-AS1	4123	NDUFS8	3072	-158.72	-0.1039	2594	4123	1	1530
JAZF1-AS1	4123	NICOL1	477	-45.08	-0.1094	3273	3749	1	477
JAZF1-AS1	4123	NIPAL2	4581	-183.02	-0.1031	2296	4123	1	1828
JAZF1-AS1	4123	NUDC	1792	-218.9	-0.1661	2784	4123	1	1340
JAZF1-AS1	4123	PAAF1	4954	-166.74	-0.1009	2436	4123	1	1688
JAZF1-AS1	4123	PCSK6	4852	-139.88	-0.104	2775	4123	1	1349
JAZF1-AS1	4123	PHF20	5879	-201.47	-0.1276	2486	4123	1	1638
JAZF1-AS1	4123	POLR2L	876	-92.21	-0.1114	2863	3738	1	876
JAZF1-AS1	4123	PPA2	1665	-158.19	-0.1089	2638	4123	1	1486
JAZF1-AS1	4123	PNPT1	4549	-210.63	-0.1162	2291	4123	1	1833
JAZF1-AS1	4123	PPM1B	3877	-160.9	-0.1127	2676	4123	1	1448
JAZF1-AS1	4123	PRDX1	1296	-162.1	-0.1264	1793	3088	1	1296
JAZF1-AS1	4123	PPP2R1A	5352	-155.73	-0.1148	2730	4123	1	1394
JAZF1-AS1	4123	PRKN	4178	-170.21	-0.1134	2585	4123	1	1539
JAZF1-AS1	4123	PTPN2	3470	-204.41	-0.1152	2347	4123	1	1777
JAZF1-AS1	4123	PTDSS1	4990	-169.77	-0.1293	2804	4123	1	1320
JAZF1-AS1	4123	RAC1	5408	-144.82	-0.1105	2798	4123	1	1326
JAZF1-AS1	4123	RSU1	3919	-187.05	-0.1151	2485	4123	1	1639
JAZF1-AS1	4123	RUNDC3B	4099	-53.83	-0.101	1	590	3510	4099
JAZF1-AS1	4123	SEC24B	5083	-145.89	-0.1097	2790	4123	1	1334
JAZF1-AS1	4123	SH3BGRL3	768	-52.94	-0.1063	1	546	223	768
JAZF1-AS1	4123	SLC22A10	3370	-185.21	-0.1438	2828	4123	1	1296
JAZF1-AS1	4123	SLC30A3	3448	-155.62	-0.1218	2804	4123	1	1320
JAZF1-AS1	4123	SPATS2	3320	-179.04	-0.122	2606	4123	1	1518
JAZF1-AS1	4123	SPPL3	4135	-175.43	-0.1268	2702	4123	1	1422
JAZF1-AS1	4123	SSU72	4176	-191.07	-0.1222	2549	4123	1	1575
JAZF1-AS1	4123	SYP	3418	-153.24	-0.1208	2815	4123	1	1309
JAZF1-AS1	4123	TRNAU1AP	2040	-187.92	-0.1199	2498	4123	1	1626
JAZF1-AS1	4123	UBE3D	3255	-212.39	-0.1601	2788	4123	1	1336
JAZF1-AS1	4123	UQCRH	687	-103.73	-0.1521	2800	3486	1	687
JAZF1-AS1	4123	ZMYM5	3283	-169.6	-0.1003	2429	4123	1	1695
JPX	9658	ACTR3	6589	-36.71	-0.1297	1	300	6290	6589
JPX	9658	ACSL3	8441	-48.36	-0.1398	1	386	8056	8441
JPX	9658	AGGF1	4490	-45.95	-0.1276	1	371	4120	4490
JPX	9658	ANAPC10	1674	-36.16	-0.1526	1	271	1404	1674
JPX	9658	AGFG1	8677	-53.51	-0.1379	1	435	8243	8677
JPX	9658	AP1S2	3492	-28.2	-0.1156	1	271	3222	3492
JPX	9658	ARL8B	2933	-37.88	-0.2037	1	195	2739	2933
JPX	9658	ARAP2	7513	-46.01	-0.2585	1	186	7328	7513
JPX	9658	ARL6	3988	-30.69	-0.1455	1	248	3741	3988
JPX	9658	ARL5A	5264	-37.32	-0.1305	1	332	4933	5264
JPX	9658	ARMC8	4757	-46.99	-0.2043	1	246	4512	4757
JPX	9658	ATP5ME	496	-34.5	-0.1583	1	224	273	496
JPX	9658	BEX5	860	-41.4	-0.1857	1	231	630	860
JPX	9658	BEX2	1077	-46.37	-0.1049	1	506	572	1077
JPX	9658	BCAP29	2911	-25.26	-0.1128	1	231	2681	2911
JPX	9658	BEND6	3497	-39.67	-0.1486	1	294	3204	3497
JPX	9658	ATRNL1	8746	-67.34	-0.1247	1	608	8139	8746
JPX	9658	BLTP3B	5198	-36.61	-0.1276	1	305	4894	5198
JPX	9658	CAB39	3829	-49.17	-0.1193	1	449	3381	3829
JPX	9658	CAPN7	4348	-39.65	-0.1243	1	351	3998	4348
JPX	9658	CARNMT1	4259	-37.93	-0.1379	1	299	3961	4259
JPX	9658	CCDC85B	963	-67.81	-0.1038	1	663	301	963
JPX	9658	CBFB	3134	-44.24	-0.1899	1	248	2887	3134
JPX	9658	CASD1	3931	-45.35	-0.1139	1	434	3498	3931
JPX	9658	CCDC148	3130	-32.07	-0.1662	1	205	2926	3130
JPX	9658	CCDC91	2738	-37.32	-0.2145	1	201	2538	2738
JPX	9658	CCT8	1927	-48.9	-0.1514	1	330	1598	1927
JPX	9658	CDC73	5870	-36.66	-0.1713	1	221	5650	5870
JPX	9658	CEP85L	7373	-45.68	-0.1103	1	429	6945	7373
JPX	9658	CMAS	1748	-48.13	-0.1548	1	338	1411	1748
JPX	9658	CMPK1	2937	-40	-0.1887	1	238	2700	2937
JPX	9658	COX5B	738	-123.78	-0.1712	7227	7964	1	738
JPX	9658	CMC1	6009	-37.51	-0.1066	1	355	5655	6009
JPX	9658	CSNK1G3	4665	-48.56	-0.1652	1	350	4316	4665
JPX	9658	CUL3	6756	-45.53	-0.2178	1	219	6538	6756
JPX	9658	DYNLT3	2151	-23.76	-0.2583	1	100	2052	2151
JPX	9658	EIF3J	2479	-34.52	-0.1907	1	258	2222	2479
JPX	9658	EIF1AX	4414	-33.12	-0.1346	1	250	4165	4414
JPX	9658	ELOVL4	3013	-38.7	-0.1792	1	301	2713	3013
JPX	9658	ELL2	5826	-36.29	-0.1704	1	244	5583	5826
JPX	9658	EPDR1	2515	-53	-0.1202	1	447	2069	2515
JPX	9658	ENPP4	4644	-26.36	-0.1481	1	194	4451	4644
JPX	9658	ETNK1	7063	-40.82	-0.115	1	396	6668	7063
JPX	9658	FBXL3	3506	-40.64	-0.1286	1	331	3176	3506
JPX	9658	GDA	5367	-40.97	-0.1339	1	325	5043	5367
JPX	9658	GMCL1	4161	-53.59	-0.1403	1	436	3726	4161
JPX	9658	GLS	4840	-57.91	-0.1248	1	468	4373	4840
JPX	9658	GMFB	6721	-28.08	-0.1534	1	188	6534	6721
JPX	9658	H2AZ1	1880	-53.16	-0.1089	1	516	1365	1880
JPX	9658	GPR180	8884	-38.34	-0.1534	1	272	8613	8884
JPX	9658	HMGN3	1097	-27.54	-0.2314	1	123	975	1097
JPX	9658	GSPT1	7141	-54.84	-0.1019	1	562	6580	7141
JPX	9658	IFT25	894	-114.64	-0.138	5763	6656	1	894
JPX	9658	HOOK1	5713	-37.04	-0.1929	1	195	5519	5713
JPX	9658	IDI1	3370	-42.94	-0.1704	1	275	3096	3370
JPX	9658	HS2ST1	6759	-45.32	-0.1321	1	348	6412	6759
JPX	9658	JAZF1	3173	-35.99	-0.1809	1	265	2909	3173
JPX	9658	KATNBL1	2740	-30.82	-0.1771	1	187	2554	2740
JPX	9658	KANSL1L	4782	-48.46	-0.1931	1	272	4511	4782
JPX	9658	KLHL23	4081	-40.47	-0.1874	1	229	3853	4081
JPX	9658	LGR4	5250	-63.73	-0.1252	1	595	4656	5250
JPX	9658	LPAR1	3818	-60.35	-0.177	1	350	3469	3818
JPX	9658	LYPLAL1	2169	-38.95	-0.1233	1	351	1819	2169
JPX	9658	MAL2	2826	-45.2	-0.3075	1	175	2652	2826
JPX	9658	MAP4K3	4335	-50.4	-0.1756	1	303	4033	4335
JPX	9658	MICOS13	773	-78.57	-0.115	7690	8462	1	773
JPX	9658	MICU2	1885	-44.32	-0.2238	1	205	1681	1885
JPX	9658	MPC1	977	-36.68	-0.1164	1	341	637	977
JPX	9658	MMD	2641	-31.32	-0.2237	1	175	2467	2641
JPX	9658	MRPL3	1708	-35.06	-0.197	1	207	1502	1708
JPX	9658	MITF	4799	-40.87	-0.1043	1	406	4394	4799
JPX	9658	N4BP2L1	2999	-34.85	-0.1063	1	347	2653	2999
JPX	9658	NBDY	2344	-31.77	-0.1681	1	217	2128	2344
JPX	9658	NDUFA3	963	-162.62	-0.1724	6029	6991	1	963
JPX	9658	NDUFB1	1333	-188.65	-0.1489	5727	7059	1	1333
JPX	9658	NICOL1	477	-45.23	-0.1023	15	491	1	477
JPX	9658	NEK7	4114	-37.5	-0.1258	1	311	3804	4114
JPX	9658	NECAB1	5049	-31.66	-0.3861	1	105	4945	5049
JPX	9658	NECTIN3	5197	-44.62	-0.1226	1	382	4816	5197
JPX	9658	NFATC3	6328	-66.53	-0.1765	1	426	5903	6328
JPX	9658	PAIP1	2780	-50.05	-0.1045	1	508	2273	2780
JPX	9658	ODF2L	7560	-28.43	-0.118	1	250	7311	7560
JPX	9658	PAXBP1	3892	-49.41	-0.1245	1	429	3464	3892
JPX	9658	PGRMC1	1879	-43.93	-0.1153	1	385	1495	1879
JPX	9658	PIP4P2	2759	-33.74	-0.1007	1	374	2386	2759
JPX	9658	PMS1	3417	-44.31	-0.1299	1	361	3057	3417
JPX	9658	PLPPR5	4267	-47.27	-0.1688	1	281	3987	4267
JPX	9658	PPP2CB	1946	-51.23	-0.1262	1	420	1527	1946
JPX	9658	PPP6C	4349	-36.48	-0.1377	1	271	4079	4349
JPX	9658	PPIG	7445	-23.43	-0.1789	1	140	7306	7445
JPX	9658	PPP4R2	4957	-34.33	-0.148	1	253	4705	4957
JPX	9658	PRKACB	4513	-40.58	-0.1932	1	222	4292	4513
JPX	9658	PSIP1	3364	-42.6	-0.1228	1	365	3000	3364
JPX	9658	RAB12	2147	-53.8	-0.1971	1	284	1864	2147
JPX	9658	RAB28	1787	-39.29	-0.2568	1	163	1625	1787
JPX	9658	PWWP2A	3991	-51.7	-0.1249	1	454	3538	3991
JPX	9658	RAB6A	3389	-53.4	-0.1079	1	497	2893	3389
JPX	9658	RB1	4768	-36.98	-0.1516	1	276	4493	4768
JPX	9658	RASA2	5638	-30.8	-0.1974	1	195	5444	5638
JPX	9658	RFK	2596	-37.69	-0.1632	1	237	2360	2596
JPX	9658	RB1CC1	6636	-45.06	-0.1391	1	347	6290	6636
JPX	9658	RNF149	2953	-59.11	-0.1356	1	446	2508	2953
JPX	9658	RETREG1	7708	-47.52	-0.1773	1	310	7399	7708
JPX	9658	RNF38	5254	-54.67	-0.1431	1	388	4867	5254
JPX	9658	RRAS2	2343	-51.98	-0.1375	1	379	1965	2343
JPX	9658	RPRD1A	4421	-31.72	-0.1004	1	334	4088	4421
JPX	9658	SAP18	2708	-60.22	-0.1111	1	594	2115	2708
JPX	9658	SELENOF	1542	-25.91	-0.1122	1	238	1305	1542
JPX	9658	SH3BGRL3	768	-42.19	-0.1052	1	402	367	768
JPX	9658	SH3BGRL	1764	-25	-0.1111	1	231	1534	1764
JPX	9658	SGPP1	3336	-51.17	-0.1201	1	448	2889	3336
JPX	9658	SPATA7	3610	-33.71	-0.1883	1	204	3407	3610
JPX	9658	SOS2	5508	-46.15	-0.1789	1	321	5188	5508
JPX	9658	SSX2IP	5843	-43.97	-0.1485	1	327	5517	5843
JPX	9658	STK39	3272	-47.25	-0.1591	1	303	2970	3272
JPX	9658	SUZ12	4495	-48.8	-0.1291	1	379	4117	4495
JPX	9658	TBC1D19	2967	-29.37	-0.1311	1	241	2727	2967
JPX	9658	TBPL1	4199	-29.7	-0.1811	1	193	4007	4199
JPX	9658	TOMM70	4100	-43.97	-0.1282	1	359	3742	4100
JPX	9658	TMEM170B	8891	-57.25	-0.1195	1	486	8406	8891
JPX	9658	TSPAN13	1873	-38.69	-0.1751	1	237	1637	1873
JPX	9658	TUSC3	3697	-40.45	-0.2064	1	227	3471	3697
JPX	9658	UBE2E1	1783	-38.4	-0.1494	1	282	1502	1783
JPX	9658	TTC14	7052	-36.39	-0.1717	1	247	6806	7052
JPX	9658	UBL5	1450	-195.73	-0.1474	4445	5894	1	1450
JPX	9658	UBE2K	5153	-46.33	-0.2135	1	249	4905	5153
JPX	9658	UQCRH	687	-109.72	-0.1696	7554	8240	1	687
JPX	9658	UCHL5	5327	-36.14	-0.165	1	245	5083	5327
JPX	9658	UHMK1	8524	-48.97	-0.1272	1	396	8129	8524
JPX	9658	VPS54	4725	-50.44	-0.1255	1	421	4305	4725
JPX	9658	ZNF25	4152	-37.62	-0.2916	1	167	3986	4152
JPX	9658	ZFC3H1	7597	-46.22	-0.1161	1	407	7191	7597
JPX	9658	ZNF98	2338	-31.39	-0.115	1	299	2040	2338
JPX	9658	ZNF804A	4527	-44.9	-0.1069	1	461	4067	4527
JUN-DT	2575	GDAP1	7738	-125.52	-0.1379	1653	2575	1	923
JUN-DT	2575	MICOS13	773	-76.69	-0.107	473	1245	1	773
JUN-DT	2575	NICOL1	477	-46.45	-0.1003	1345	1821	1	477
JUN-DT	2575	OPHN1	7569	-114.9	-0.1307	1695	2575	1	881
KANSL1L-AS1	2199	DZIP3	5304	-64.99	-0.1243	1663	2199	1	537
KANSL1L-AS1	2199	PAIP1	2780	-41.36	-0.1109	1737	2199	1	463
KBTBD6-DT	1910	ADK	3212	-90.98	-0.1812	1384	1910	1	527
KBTBD6-DT	1910	ADAM17	6573	-100.69	-0.1896	1374	1910	1	537
KBTBD6-DT	1910	AP3S1	1670	-58.77	-0.1059	1351	1910	1	560
KBTBD6-DT	1910	ANKRD36B	5898	-117.21	-0.1696	1209	1910	1	702
KBTBD6-DT	1910	ANKRD36	7623	-46.41	-0.116	1500	1910	1	411
KBTBD6-DT	1910	ARPC2	2226	-91.75	-0.1382	1	685	1542	2226
KBTBD6-DT	1910	ASAH1	5740	-98.75	-0.245	1402	1910	1	509
KBTBD6-DT	1910	ATP5F1D	1587	-95.32	-0.1453	1128	1910	1	783
KBTBD6-DT	1910	ARMH4	6495	-65.95	-0.174	1506	1910	1	405
KBTBD6-DT	1910	ATP6V1D	1750	-88.19	-0.1021	1037	1910	1	874
KBTBD6-DT	1910	ATXN2	4674	-87.41	-0.1073	996	1910	1	915
KBTBD6-DT	1910	ATP9B	7353	-152.31	-0.2749	1339	1910	1	572
KBTBD6-DT	1910	C12orf76	1964	-45.31	-0.1005	1	499	1466	1964
KBTBD6-DT	1910	BCLAF3	6769	-111.45	-0.1434	1126	1910	1	785
KBTBD6-DT	1910	CACYBP	2869	-59.23	-0.126	1434	1910	1	477
KBTBD6-DT	1910	CAMKK1	3898	-130.36	-0.2366	1357	1910	1	554
KBTBD6-DT	1910	CCAR1	4658	-110.05	-0.1289	1051	1910	1	860
KBTBD6-DT	1910	CCDC30	6827	-124.99	-0.2166	1331	1910	1	580
KBTBD6-DT	1910	CD200	6196	-72.28	-0.149	1387	1910	1	524
KBTBD6-DT	1910	CEP112	4752	-122.63	-0.2336	1376	1910	1	535
KBTBD6-DT	1910	COG7	2935	-83.19	-0.1882	1331	1910	1	580
KBTBD6-DT	1910	COA1	3223	-109.3	-0.1735	1266	1910	1	645
KBTBD6-DT	1910	COX5B	738	-87.89	-0.1214	1027	1764	1	738
KBTBD6-DT	1910	CPT1C	2950	-76.41	-0.1384	1357	1910	1	554
KBTBD6-DT	1910	CSTB	2354	-102.4	-0.1238	1004	1910	1	907
KBTBD6-DT	1910	CSNK1A1	5444	-115.54	-0.1764	1251	1910	1	660
KBTBD6-DT	1910	CTSB	4173	-174.94	-0.1802	915	1910	1	996
KBTBD6-DT	1910	CTCF	4802	-123.26	-0.1338	940	1910	1	971
KBTBD6-DT	1910	DAP3	2056	-101.14	-0.1756	1319	1910	1	592
KBTBD6-DT	1910	CYP46A1	6609	-79.05	-0.1647	1350	1910	1	561
KBTBD6-DT	1910	DGKB	6917	-128.83	-0.1359	930	1910	1	981
KBTBD6-DT	1910	DNAJC7	4172	-172.58	-0.1003	154	1910	1	1757
KBTBD6-DT	1910	DTD1	4112	-86.07	-0.1979	1455	1910	1	456
KBTBD6-DT	1910	DTWD2	5776	-114.3	-0.1585	1175	1910	1	736
KBTBD6-DT	1910	EIF2AK4	5538	-75.01	-0.113	1236	1910	1	675
KBTBD6-DT	1910	EPB41	6388	-111.56	-0.2105	1375	1910	1	536
KBTBD6-DT	1910	ERGIC1	5687	-90.22	-0.1608	1348	1910	1	563
KBTBD6-DT	1910	FDPS	2017	-114.76	-0.2075	1357	1910	1	554
KBTBD6-DT	1910	FGD4	8465	-87.72	-0.1083	1068	1910	1	843
KBTBD6-DT	1910	GALNT11	3863	-62.48	-0.1666	1520	1910	1	391
KBTBD6-DT	1910	GFM1	6478	-87.7	-0.1187	1150	1910	1	761
KBTBD6-DT	1910	GHITM	6244	-77.13	-0.1886	1495	1910	1	416
KBTBD6-DT	1910	GTF2IRD1	5868	-116.29	-0.1296	1008	1910	1	903
KBTBD6-DT	1910	HM13	3932	-110.64	-0.1433	1105	1910	1	806
KBTBD6-DT	1910	GULP1	7427	-15.34	-0.1227	1	166	7262	7427
KBTBD6-DT	1910	HNRNPA3	7837	-134.47	-0.1975	1173	1910	1	738
KBTBD6-DT	1910	KCNJ3	4628	-146.39	-0.143	884	1910	1	1027
KBTBD6-DT	1910	KIFBP	4294	-40.44	-0.1032	1	404	3891	4294
KBTBD6-DT	1910	KIAA0586	8558	-104.89	-0.1751	1249	1910	1	662
KBTBD6-DT	1910	MAP4K5	4812	-97.93	-0.1099	1	973	3840	4812
KBTBD6-DT	1910	MAPKBP1	7182	-119.15	-0.1141	796	1910	1	1115
KBTBD6-DT	1910	MICOS13	773	-73.44	-0.1836	1472	1910	1	439
KBTBD6-DT	1910	MGST3	3101	-73.99	-0.1591	1360	1910	1	551
KBTBD6-DT	1910	MKNK1	3408	-93.79	-0.1648	1340	1910	1	571
KBTBD6-DT	1910	MICU3	7171	-68.5	-0.1721	1507	1910	1	404
KBTBD6-DT	1910	MSH3	4486	-85.23	-0.1514	1293	1910	1	618
KBTBD6-DT	1910	MPPED2	5591	-94.47	-0.1831	1371	1910	1	540
KBTBD6-DT	1910	MTCH1	6152	-79.69	-0.1058	1130	1910	1	781
KBTBD6-DT	1910	NARS2	5376	-81.76	-0.174	1440	1910	1	471
KBTBD6-DT	1910	NDUFS8	3072	-164.7	-0.2229	1148	1910	1	763
KBTBD6-DT	1910	NIPAL2	4581	-109.94	-0.1058	850	1910	1	1061
KBTBD6-DT	1910	NFKB1	7040	-93.92	-0.2336	1498	1910	1	413
KBTBD6-DT	1910	NUDC	1792	-124.77	-0.2216	1338	1910	1	573
KBTBD6-DT	1910	NUBPL	5032	-160.59	-0.1152	442	1910	1	1469
KBTBD6-DT	1910	P4HB	8201	-209.68	-0.1115	1	1910	2963	4872
KBTBD6-DT	1910	PCSK6	4852	-67.7	-0.1224	1329	1910	1	582
KBTBD6-DT	1910	PHF20	5879	-122.44	-0.1409	1040	1910	1	871
KBTBD6-DT	1910	PIK3CB	6340	-69.77	-0.1259	1352	1910	1	559
KBTBD6-DT	1910	PMP22	4161	-58.65	-0.1113	1372	1910	1	539
KBTBD6-DT	1910	PPA2	1665	-128.21	-0.1826	1192	1910	1	719
KBTBD6-DT	1910	PNPT1	4549	-139.98	-0.1323	845	1910	1	1066
KBTBD6-DT	1910	PPM1B	3877	-143.99	-0.2159	1230	1910	1	681
KBTBD6-DT	1910	PPP5C	4675	-75.95	-0.1409	1	570	4106	4675
KBTBD6-DT	1910	PRKACA	3996	-94.14	-0.1335	1	721	3276	3996
KBTBD6-DT	1910	PRKN	4178	-169.06	-0.2257	1139	1910	1	772
KBTBD6-DT	1910	PSMC6	2939	-64.27	-0.1367	1	498	2442	2939
KBTBD6-DT	1910	PSMD1	4140	-73	-0.1407	1372	1910	1	539
KBTBD6-DT	1910	PTPN2	3470	-129.9	-0.1995	1209	1910	1	702
KBTBD6-DT	1910	PTDSS1	4990	-98.13	-0.1804	1358	1910	1	553
KBTBD6-DT	1910	RAC1	5408	-115.74	-0.2155	1350	1910	1	561
KBTBD6-DT	1910	RARS2	6539	-70.22	-0.1742	1493	1910	1	418
KBTBD6-DT	1910	RNF149	2953	-61.69	-0.1566	1498	1910	1	413
KBTBD6-DT	1910	RNPC3	3658	-129.85	-0.2469	1339	1910	1	572
KBTBD6-DT	1910	RPL34	2627	-78.19	-0.1432	1357	1910	1	554
KBTBD6-DT	1910	RPL38	2450	-93.82	-0.1271	1094	1910	1	817
KBTBD6-DT	1910	RPS9	2384	-87.8	-0.1359	1221	1910	1	690
KBTBD6-DT	1910	RSU1	3919	-108.64	-0.1278	1039	1910	1	872
KBTBD6-DT	1910	RTTN	7830	-121.42	-0.222	1332	1910	1	579
KBTBD6-DT	1910	SEC22A	4228	-97.27	-0.1147	1035	1910	1	876
KBTBD6-DT	1910	SEC24B	5083	-79.38	-0.1415	1344	1910	1	567
KBTBD6-DT	1910	SFPQ	4041	-93.34	-0.1136	1057	1910	1	854
KBTBD6-DT	1910	SLC22A10	3370	-106.53	-0.2179	1382	1910	1	529
KBTBD6-DT	1910	SLC37A3	3488	-79.14	-0.1418	1339	1910	1	572
KBTBD6-DT	1910	SLC2A3	4414	-109.65	-0.1488	1149	1910	1	762
KBTBD6-DT	1910	SLC25A16	6581	-142.61	-0.1076	580	1910	1	1331
KBTBD6-DT	1910	SLMAP	6749	-75.38	-0.1135	1245	1910	1	666
KBTBD6-DT	1910	SPATS2	3320	-135.39	-0.1934	1160	1910	1	751
KBTBD6-DT	1910	SPPL3	4135	-156.22	-0.2582	1256	1910	1	655
KBTBD6-DT	1910	SRSF3	4583	-114.64	-0.1223	936	1910	1	975
KBTBD6-DT	1910	SSU72	4176	-156.14	-0.1947	1103	1910	1	808
KBTBD6-DT	1910	SUMF1	3150	-81.99	-0.1666	1363	1910	1	548
KBTBD6-DT	1910	TECR	2899	-69.47	-0.1318	1375	1910	1	536
KBTBD6-DT	1910	TMEM108	4833	-97.65	-0.1782	1358	1910	1	553
KBTBD6-DT	1910	TRNAU1AP	2040	-93.14	-0.1101	1052	1910	1	859
KBTBD6-DT	1910	TSPAN3	6348	-90.01	-0.1731	1359	1910	1	552
KBTBD6-DT	1910	UBE3D	3255	-99.65	-0.1761	1342	1910	1	569
KBTBD6-DT	1910	UBAP2	4888	-54.09	-0.1624	1477	1910	1	434
KBTBD6-DT	1910	UQCRH	687	-89.49	-0.1346	329	1015	1	687
KBTBD6-DT	1910	UPF3A	2423	-72.71	-0.1301	1330	1910	1	581
KBTBD6-DT	1910	UBXN2A	6022	-139.31	-0.1746	1102	1910	1	809
KBTBD6-DT	1910	UROS	3447	-82.9	-0.1919	1	448	3000	3447
KBTBD6-DT	1910	VPS29	1531	-95.56	-0.1728	1343	1910	1	568
KBTBD6-DT	1910	USP54	6854	-140.08	-0.1106	614	1910	1	1297
KBTBD6-DT	1910	YPEL3	1941	-78.16	-0.2035	1512	1910	1	399
KBTBD6-DT	1910	WWOX	6142	-67.58	-0.1325	1366	1910	1	545
KBTBD6-DT	1910	WRN	7575	-136.43	-0.1086	654	1910	1	1257
KBTBD6-DT	1910	XPO1	8930	-102.47	-0.1136	1007	1910	1	904
KBTBD6-DT	1910	ZMYM5	3283	-99.2	-0.1085	983	1910	1	928
KBTBD6-DT	1910	ZNF277	2580	-76.61	-0.1398	1349	1910	1	562
KBTBD6-DT	1910	ZNF675	4227	-54.39	-0.1304	1	514	3714	4227
KCNH7-AS1	2999	ERLEC1	4690	-37.29	-0.1176	1	408	4283	4690
KCNH7-AS1	2999	NDUFA5	6443	-20.41	-0.123	1	178	6266	6443
KCNIP2-AS1	1282	CRIM1	6060	-82.26	-0.1032	1	850	5211	6060
KCNIP2-AS1	1282	NICOL1	477	-48.93	-0.109	701	1177	1	477
KCNIP2-AS1	1282	PLEKHM2	4511	-90.22	-0.1129	1	822	3690	4511
KCNIP2-AS1	1282	RB1	4768	-44.33	-0.1403	955	1282	1	328
KCNMA1-AS1	3566	MPC1	977	-43.56	-0.1108	1	406	572	977
KCNMB2-AS1	3436	FAM184A	4128	-40.57	-0.1019	1	457	3672	4128
KCNMB2-AS1	3436	GDAP1	7738	-384.03	-0.1119	1	3436	596	4031
KCNMB2-AS1	3436	OPHN1	7569	-445.94	-0.13	1	3436	554	3989
KCNMB2-AS1	3436	PPP2R5E	6655	-49.49	-0.1167	1	482	6174	6655
KCNMB2-AS1	3436	VRK2	2657	-57.91	-0.1023	1	657	2001	2657
KCNQ1OT1	91667	APOE	1166	-120.03	-0.1455	1	903	264	1166
KCNQ1OT1	91667	ARHGDIG	1272	-119.07	-0.1095	1	1108	165	1272
KCNQ1OT1	91667	ATP5ME	496	-47.21	-0.122	1	459	38	496
KCNQ1OT1	91667	AURKAIP1	1072	-110.36	-0.1047	1	1063	10	1072
KCNQ1OT1	91667	BEX1	795	-55.48	-0.1756	1	330	466	795
KCNQ1OT1	91667	CAMK2N1	2326	-119.01	-0.1119	1	1092	1235	2326
KCNQ1OT1	91667	CCDC85B	963	-115.96	-0.1258	109	1071	1	963
KCNQ1OT1	91667	COX5B	738	-155.96	-0.2335	67482	68219	1	738
KCNQ1OT1	91667	CTXN1	1237	-135.13	-0.111	238	1474	1	1237
KCNQ1OT1	91667	FAM174A	1323	-83.69	-0.1258	1	711	613	1323
KCNQ1OT1	91667	FKBP2	705	-72.89	-0.1121	37	741	1	705
KCNQ1OT1	91667	IFT25	894	-97.37	-0.1136	79194	80087	1	894
KCNQ1OT1	91667	LAGE3	967	-102.13	-0.1076	98	1064	1	967
KCNQ1OT1	91667	LAMTOR5	1830	-222.25	-0.1242	78802	80631	1	1830
KCNQ1OT1	91667	MAP1LC3A	964	-91.74	-0.1005	194	1157	1	964
KCNQ1OT1	91667	MICOS13	773	-95.82	-0.1241	51896	52668	1	773
KCNQ1OT1	91667	MGST1	2152	-256.22	-0.122	57956	60107	1	2152
KCNQ1OT1	91667	MRPL41	582	-79.08	-0.14	265	846	1	582
KCNQ1OT1	91667	MT-ND4L	297	-27.93	-0.1178	444	740	1	297
KCNQ1OT1	91667	MZT2B	769	-92.49	-0.1285	37	805	1	769
KCNQ1OT1	91667	NDUFA2	721	-68.19	-0.1003	1	702	20	721
KCNQ1OT1	91667	NDUFA3	963	-167.04	-0.176	78698	79660	1	963
KCNQ1OT1	91667	NDUFB7	535	-59.66	-0.1152	43	577	1	535
KCNQ1OT1	91667	NDUFB1	1333	-186.86	-0.1452	78396	79728	1	1333
KCNQ1OT1	91667	NDUFS6	550	-61.58	-0.1138	3	552	1	550
KCNQ1OT1	91667	NDUFB6	1361	-201.5	-0.1499	67607	68967	1	1361
KCNQ1OT1	91667	NICOL1	477	-72.59	-0.1624	327	803	1	477
KCNQ1OT1	91667	NME3	1014	-115.09	-0.136	1	865	150	1014
KCNQ1OT1	91667	OST4	559	-58.88	-0.1132	189	747	1	559
KCNQ1OT1	91667	PCSK1N	1025	-117.81	-0.1342	1	882	144	1025
KCNQ1OT1	91667	RAB11B	1590	-122.47	-0.1049	1	1177	414	1590
KCNQ1OT1	91667	RPL35	785	-85.13	-0.1122	1	783	3	785
KCNQ1OT1	91667	RPL36	907	-93.52	-0.1063	2	908	1	907
KCNQ1OT1	91667	RPL8	1070	-110.39	-0.1078	149	1218	1	1070
KCNQ1OT1	91667	SERP2	962	-79.27	-0.1128	1	710	253	962
KCNQ1OT1	91667	TMEM160	655	-99.81	-0.1555	157	811	1	655
KCNQ1OT1	91667	TMSB10	461	-46.06	-0.1021	23	483	1	461
KCNQ1OT1	91667	TRIR	988	-103.08	-0.1075	1	980	9	988
KCNQ1OT1	91667	UBE2M	1159	-123.86	-0.107	112	1270	1	1159
KCNQ1OT1	91667	UBL5	1450	-140.78	-0.1016	71664	73113	1	1450
KCNQ1OT1	91667	UQCRH	687	-84.31	-0.1229	67809	68495	1	687
KCNQ1OT1	91667	VSTM2B	2065	-146.48	-0.1094	1	1353	713	2065
KDM2B-DT	2031	ABHD2	8424	-164.27	-0.1097	522	2031	1	1510
KDM2B-DT	2031	ACYP2	1913	-113.36	-0.1382	1204	2031	1	828
KDM2B-DT	2031	ADAM17	6573	-115.18	-0.2762	1612	2031	1	420
KDM2B-DT	2031	ADD1	5179	-120.39	-0.1977	1409	2031	1	623
KDM2B-DT	2031	ADK	3212	-110.99	-0.2761	1620	2031	1	412
KCNQ1OT1	91667	ZNRF2	3167	-157.7	-0.1289	1	1238	1930	3167
KDM2B-DT	2031	ANAPC16	3567	-172.57	-0.1204	558	2031	1	1474
KDM2B-DT	2031	AMD1	6589	-131.81	-0.1441	1098	2031	1	934
KDM2B-DT	2031	ANKRD36B	5898	-149.74	-0.4025	1647	2031	1	385
KDM2B-DT	2031	AP3S1	1670	-83.35	-0.1886	1587	2031	1	445
KDM2B-DT	2031	ARHGAP44	4428	-103.26	-0.1168	1130	2031	1	902
KDM2B-DT	2031	ARK2C	7802	-180.24	-0.1042	300	2031	1	1732
KDM2B-DT	2031	ATP5F1D	1587	-158.48	-0.1023	191	1777	1	1587
KDM2B-DT	2031	ATP9B	7353	-119.82	-0.5099	1777	2031	1	255
KDM2B-DT	2031	BCLAF3	6769	-142.82	-0.3188	1564	2031	1	468
KDM2B-DT	2031	CAMKK1	3898	-146.06	-0.3503	1593	2031	1	439
KDM2B-DT	2031	CCAR1	4658	-156.4	-0.2962	1489	2031	1	543
KDM2B-DT	2031	CCDC30	6827	-136.79	-0.5261	1769	2031	1	263
KDM2B-DT	2031	CDC40	3933	-133	-0.1413	1072	2031	1	960
KDM2B-DT	2031	CFAP221	3294	-191.82	-0.1723	909	2031	1	1123
KDM2B-DT	2031	CERCAM	5201	-212.39	-0.1047	1	2031	600	2630
KDM2B-DT	2031	CLTA	1890	-114	-0.1389	1182	2031	1	850
KDM2B-DT	2031	CERT1	8012	-154.12	-0.1041	520	2031	1	1512
KDM2B-DT	2031	COA1	3223	-133.3	-0.4205	1704	2031	1	328
KDM2B-DT	2031	COX5B	738	-141.71	-0.2773	1465	2031	1	567
KDM2B-DT	2031	CPT1C	2950	-125.95	-0.1193	967	2031	1	1065
KDM2B-DT	2031	CSTB	2354	-129.06	-0.2301	1442	2031	1	590
KDM2B-DT	2031	CSNK1E	3162	-116.45	-0.1273	1104	2031	1	928
KDM2B-DT	2031	CPM	6636	-218.52	-0.1094	1	2031	2732	4762
KDM2B-DT	2031	CYSTM1	813	-82.57	-0.1043	1098	1910	1	813
KDM2B-DT	2031	CTCF	4802	-145.66	-0.2255	1378	2031	1	654
KDM2B-DT	2031	CSNK1A1	5444	-131.26	-0.4089	1689	2031	1	343
KDM2B-DT	2031	CTSB	4173	-127.42	-0.1991	1353	2031	1	679
KDM2B-DT	2031	DAP3	2056	-128.14	-0.5547	1757	2031	1	275
KDM2B-DT	2031	DCUN1D2	3164	-186.4	-0.1475	717	2031	1	1315
KDM2B-DT	2031	CYP46A1	6609	-123.11	-0.3078	1586	2031	1	446
KDM2B-DT	2031	DGKB	6917	-121.46	-0.1857	1368	2031	1	664
KDM2B-DT	2031	DNAJC7	4172	-203.48	-0.1446	592	2031	1	1440
KDM2B-DT	2031	DNM1L	6028	-120.48	-0.1011	777	2031	1	1255
KDM2B-DT	2031	DTWD2	5776	-95.72	-0.2399	1613	2031	1	419
KDM2B-DT	2031	DOP1B	7746	-96.31	-0.136	1301	2031	1	731
KDM2B-DT	2031	EFCAB6	5120	-135.5	-0.1334	965	2031	1	1067
KDM2B-DT	2031	ELMOD1	2935	-125.12	-0.1068	776	2031	1	1256
KDM2B-DT	2031	EPB41	6388	-146.33	-0.7035	1813	2031	1	219
KDM2B-DT	2031	ERGIC1	5687	-117.08	-0.2637	1584	2031	1	448
KDM2B-DT	2031	FADS3	5314	-178.28	-0.139	1	1362	3953	5314
KDM2B-DT	2031	FBXL2	3827	-169.36	-0.2342	1305	2031	1	727
KDM2B-DT	2031	FDPS	2017	-130.44	-0.1231	964	2031	1	1068
KDM2B-DT	2031	FEZ1	4744	-136.96	-0.1477	1095	2031	1	937
KDM2B-DT	2031	FOS	2956	-117.78	-0.2243	1473	2031	1	559
KDM2B-DT	2031	FTL	2064	-118.09	-0.136	1112	2031	1	920
KDM2B-DT	2031	FGD4	8465	-113.76	-0.1582	1304	2031	1	728
KDM2B-DT	2031	FUS	7179	-167.06	-0.1631	956	2031	1	1076
KDM2B-DT	2031	GGNBP2	3497	-101.3	-0.1975	1502	2031	1	530
KDM2B-DT	2031	GNB2	1702	-155.45	-0.1126	1	1405	298	1702
KDM2B-DT	2031	GMCL1	4161	-106.96	-0.1248	1057	2031	1	975
KDM2B-DT	2031	GARRE1	6680	-148.33	-0.1314	901	2031	1	1131
KDM2B-DT	2031	GFM1	6478	-132.06	-0.2995	1588	2031	1	444
KDM2B-DT	2031	GNG3	3746	-139.28	-0.1283	914	2031	1	1118
KDM2B-DT	2031	GMPS	8631	-125.94	-0.13	1006	2031	1	1026
KDM2B-DT	2031	GTF2IRD1	5868	-155.08	-0.1144	615	2031	1	1417
KDM2B-DT	2031	HIP1	8009	-156.55	-0.1131	642	2031	1	1390
KDM2B-DT	2031	HNRNPA3	7837	-126.86	-0.3164	1611	2031	1	421
KDM2B-DT	2031	IRAK1BP1	5577	-107.62	-0.1901	1464	2031	1	568
KDM2B-DT	2031	IRS2	8156	-130.4	-0.1811	1309	2031	1	723
KDM2B-DT	2031	KCNJ3	4628	-139.52	-0.1973	1322	2031	1	710
KDM2B-DT	2031	KCNT1	7123	-123.33	-0.1136	906	2031	1	1126
KDM2B-DT	2031	KIAA1328	5881	-109.61	-0.2673	1594	2031	1	438
KDM2B-DT	2031	KIAA0586	8558	-139.95	-0.4203	1687	2031	1	345
KDM2B-DT	2031	KLHL7	5619	-153.57	-0.134	855	2031	1	1177
KDM2B-DT	2031	KLHL8	5631	-141.57	-0.1196	837	2031	1	1195
KDM2B-DT	2031	KPNA6	7355	-139.27	-0.1162	813	2031	1	1219
KDM2B-DT	2031	LRRFIP1	4370	-132.89	-0.1278	941	2031	1	1091
KDM2B-DT	2031	LRRC28	5852	-109.79	-0.1055	982	2031	1	1050
KDM2B-DT	2031	MICOS13	773	-129.35	-0.1734	1082	1854	1	773
KDM2B-DT	2031	MGST3	3101	-103.13	-0.2565	1596	2031	1	436
KDM2B-DT	2031	METTL16	5740	-134.11	-0.1064	763	2031	1	1269
KDM2B-DT	2031	MKNK1	3408	-113.29	-0.254	1576	2031	1	456
KDM2B-DT	2031	MRPS21	1462	-135.92	-0.1131	820	2031	1	1212
KDM2B-DT	2031	MSH3	4486	-97.47	-0.201	1529	2031	1	503
KDM2B-DT	2031	MTCH1	6152	-97.84	-0.2229	1568	2031	1	464
KDM2B-DT	2031	MZT2A	2826	-177.44	-0.1663	951	2031	1	1081
KDM2B-DT	2031	NDUFA1	421	-31.77	-0.1438	1763	2031	1	269
KDM2B-DT	2031	NARS2	5376	-105.65	-0.6905	1878	2031	1	154
KDM2B-DT	2031	NDUFA12	2707	-99.79	-0.528	1804	2031	1	228
KDM2B-DT	2031	NDUFS8	3072	-140.45	-0.3305	1586	2031	1	446
KDM2B-DT	2031	NICOL1	477	-50.58	-0.1122	421	897	1	477
KDM2B-DT	2031	NIPAL2	4581	-129.39	-0.1768	1288	2031	1	744
KDM2B-DT	2031	NUDC	1792	-149.77	-0.6656	1776	2031	1	256
KDM2B-DT	2031	NUBPL	5032	-137.02	-0.1232	880	2031	1	1152
KDM2B-DT	2031	P2RX7	5113	-149.35	-0.1096	633	2031	1	1399
KDM2B-DT	2031	PAAF1	4954	-145.3	-0.2434	1428	2031	1	604
KDM2B-DT	2031	PCSK6	4852	-134.35	-0.1322	939	2031	1	1093
KDM2B-DT	2031	PDE7B	5385	-110.89	-0.1236	1112	2031	1	920
KDM2B-DT	2031	PFDN5	2565	-152.64	-0.1397	936	2031	1	1096
KDM2B-DT	2031	PDE7A	6961	-152.84	-0.1214	734	2031	1	1298
KDM2B-DT	2031	PFKL	6007	-248.1	-0.1229	1	2031	2634	4664
KDM2B-DT	2031	PHF20	5879	-156.29	-0.2966	1478	2031	1	554
KDM2B-DT	2031	PHACTR4	6048	-203.62	-0.1022	1	2031	1406	3436
KDM2B-DT	2031	PIK3CB	6340	-84.51	-0.3739	1790	2031	1	242
KDM2B-DT	2031	POLR2L	876	-89.09	-0.1058	1027	1902	1	876
KDM2B-DT	2031	PIGN	7936	-108.4	-0.1501	1261	2031	1	771
KDM2B-DT	2031	PMP22	4161	-125.1	-0.1235	977	2031	1	1055
KDM2B-DT	2031	PPA2	1665	-130.82	-0.3555	1630	2031	1	402
KDM2B-DT	2031	PLEKHA5	6487	-133.17	-0.203	1306	2031	1	726
KDM2B-DT	2031	POLN	3978	-160.32	-0.1202	685	2031	1	1347
KDM2B-DT	2031	PNPT1	4549	-165.78	-0.2237	1283	2031	1	749
KDM2B-DT	2031	PNPLA8	4569	-135.35	-0.1327	980	2031	1	1052
KDM2B-DT	2031	PPA1	3524	-92.98	-0.1069	1131	2031	1	901
KDM2B-DT	2031	PPM1B	3877	-135.36	-0.4029	1668	2031	1	364
KDM2B-DT	2031	POM121	7011	-122.06	-0.1063	858	2031	1	1174
KDM2B-DT	2031	PPP2R1A	5352	-132.86	-0.117	891	2031	1	1141
KDM2B-DT	2031	PRKACA	3996	-129.67	-0.1654	1	805	3192	3996
KDM2B-DT	2031	PRKN	4178	-137.96	-0.3208	1577	2031	1	455
KDM2B-DT	2031	PSMD1	4140	-124.43	-0.1225	979	2031	1	1053
KDM2B-DT	2031	PTPN2	3470	-167.21	-0.2448	1339	2031	1	693
KDM2B-DT	2031	PTDSS1	4990	-132.99	-0.5885	1796	2031	1	236
KDM2B-DT	2031	RABEPK	2450	-137.23	-0.1239	905	2031	1	1127
KDM2B-DT	2031	PTPN11	7648	-154.75	-0.1157	1	1427	6222	7648
KDM2B-DT	2031	RAB40B	3829	-122.91	-0.1018	802	2031	1	1230
KDM2B-DT	2031	RAD23B	4114	-120.19	-0.1308	1109	2031	1	923
KDM2B-DT	2031	RAP2A	5540	-69.99	-0.1064	1	665	4876	5540
KDM2B-DT	2031	RIOK3	3574	-147.16	-0.1752	1165	2031	1	867
KDM2B-DT	2031	RNPC3	3658	-112.34	-0.4801	1777	2031	1	255
KDM2B-DT	2031	RPAIN	3817	-187.57	-0.1221	479	2031	1	1553
KDM2B-DT	2031	RPL34	2627	-96.77	-0.5692	1795	2031	1	237
KDM2B-DT	2031	RPS19	2021	-106.75	-0.246	1563	2031	1	469
KDM2B-DT	2031	RSU1	3919	-136.04	-0.3037	1477	2031	1	555
KDM2B-DT	2031	RTTN	7830	-93.76	-0.3956	1770	2031	1	262
KDM2B-DT	2031	SELENOK	1497	-83.22	-0.1282	1352	2031	1	680
KDM2B-DT	2031	SEC22A	4228	-110.29	-0.2097	1473	2031	1	559
KDM2B-DT	2031	SEC14L5	6445	-107.26	-0.1596	1305	2031	1	727
KDM2B-DT	2031	SLC17A5	3292	-123.98	-0.1142	936	2031	1	1096
KDM2B-DT	2031	SH3GLB1	6456	-165.99	-0.1091	487	2031	1	1545
KDM2B-DT	2031	SLC22A10	3370	-152.04	-0.7275	1820	2031	1	212
KDM2B-DT	2031	SLC37A3	3488	-110.87	-0.1039	949	2031	1	1083
KDM2B-DT	2031	SLC2A3	4414	-139.11	-0.341	1587	2031	1	445
KDM2B-DT	2031	SLMAP	6749	-135.65	-0.255	1481	2031	1	551
KDM2B-DT	2031	SMC3	6607	-106.02	-0.2718	1606	2031	1	426
KDM2B-DT	2031	SPATS2	3320	-148.3	-0.3923	1598	2031	1	434
KDM2B-DT	2031	SPPL3	4135	-121.22	-0.3824	1694	2031	1	338
KDM2B-DT	2031	SRFBP1	2855	-100.48	-0.2305	1567	2031	1	465
KDM2B-DT	2031	SRSF3	4583	-139.38	-0.2128	1374	2031	1	658
KDM2B-DT	2031	ST3GAL6	3571	-125.68	-0.1069	850	2031	1	1182
KDM2B-DT	2031	SSU72	4176	-145.79	-0.1152	710	2031	1	1322
KDM2B-DT	2031	SYMPK	6537	-196.5	-0.1006	1	2031	3928	5958
KDM2B-DT	2031	TARBP1	5206	-90.05	-0.1162	1	812	4395	5206
KDM2B-DT	2031	TECR	2899	-118.6	-0.1191	985	2031	1	1047
KDM2B-DT	2031	SYNRG	8229	-143.1	-0.1566	1116	2031	1	916
KDM2B-DT	2031	TMED9	2546	-109.71	-0.1268	1136	2031	1	896
KDM2B-DT	2031	TGOLN2	6138	-147.8	-0.106	627	2031	1	1405
KDM2B-DT	2031	THADA	6939	-104.39	-0.2274	1549	2031	1	483
KDM2B-DT	2031	TMEM130	3891	-166.18	-0.1202	592	2031	1	1440
KDM2B-DT	2031	TMEM108	4833	-100.68	-0.2444	1596	2031	1	436
KDM2B-DT	2031	TMEM38A	2631	-170.47	-0.1354	765	2031	1	1267
KDM2B-DT	2031	TRNAU1AP	2040	-127.16	-0.2413	1490	2031	1	542
KDM2B-DT	2031	TSG101	2101	-109.65	-0.1012	946	2031	1	1086
KDM2B-DT	2031	TUBB	3412	-121.71	-0.1043	1	1178	2235	3412
KDM2B-DT	2031	TSPAN3	6348	-103.84	-0.4457	1797	2031	1	235
KDM2B-DT	2031	UBE2B	2241	-165.19	-0.1377	822	2031	1	1210
KDM2B-DT	2031	UBE3D	3255	-131.15	-0.5653	1780	2031	1	252
KDM2B-DT	2031	UQCRH	687	-115.33	-0.2633	1590	2031	1	442
KDM2B-DT	2031	UPF3A	2423	-107.71	-0.1003	938	2031	1	1094
KDM2B-DT	2031	VPS26A	4227	-82.27	-0.1035	1175	2031	1	857
KDM2B-DT	2031	WDR82	4333	-122.71	-0.2834	1593	2031	1	439
KDM2B-DT	2031	YME1L1	4191	-124.75	-0.1102	833	2031	1	1199
KDM2B-DT	2031	WRN	7575	-129.18	-0.1445	1092	2031	1	940
KDM2B-DT	2031	ZBTB43	5940	-151.51	-0.1149	689	2031	1	1343
KDM2B-DT	2031	ZMYM5	3283	-139.28	-0.2291	1421	2031	1	611
KDM2B-DT	2031	ZNF277	2580	-102.28	-0.4587	1787	2031	1	245
KDM2B-DT	2031	ZNF397	5259	-98.31	-0.1784	1438	2031	1	594
KDM2B-DT	2031	ZNF721	4673	-117.56	-0.1281	1100	2031	1	932
KHDC1-AS1	6740	AGBL4	3938	-159.8	-0.1082	5182	6740	1	1559
KHDC1-AS1	6740	ARSB	4852	-159.87	-0.1209	5385	6740	1	1356
KHDC1-AS1	6740	ATP5ME	496	-49.17	-0.11	840	1335	1	496
KHDC1-AS1	6740	AURKAIP1	1072	-105.5	-0.1001	314	1385	1	1072
KHDC1-AS1	6740	CCDC85B	963	-109.3	-0.1245	669	1631	1	963
KHDC1-AS1	6740	CIAO2B	718	-73.89	-0.1038	693	1410	1	718
KHDC1-AS1	6740	COX5B	738	-88.18	-0.1238	868	1605	1	738
KHDC1-AS1	6740	DEPDC5	6554	-180.93	-0.1373	5400	6740	1	1341
KHDC1-AS1	6740	FDFT1	2469	-133.98	-0.3544	1	414	2056	2469
KHDC1-AS1	6740	FBXO44	3320	-163.11	-0.1588	5675	6740	1	1066
KHDC1-AS1	6740	FKBP2	705	-72.55	-0.1078	843	1547	1	705
KHDC1-AS1	6740	GPX1	1150	-115.99	-0.1053	168	1317	1	1150
KHDC1-AS1	6740	HS3ST4	3267	-140.86	-0.101	1	1419	1849	3267
KHDC1-AS1	6740	IFT25	894	-88.22	-0.1028	5458	6351	1	894
KHDC1-AS1	6740	JUND	1929	-137.99	-0.1075	1	1292	638	1929
KHDC1-AS1	6740	LGALS1	637	-63.8	-0.1029	619	1255	1	637
KHDC1-AS1	6740	MICOS13	773	-83.25	-0.1095	1858	2630	1	773
KHDC1-AS1	6740	MFN1	5212	-142.52	-0.1203	5525	6740	1	1216
KHDC1-AS1	6740	MRPL41	582	-71.34	-0.1269	705	1286	1	582
KHDC1-AS1	6740	MZT2B	769	-84.87	-0.1114	582	1350	1	769
KHDC1-AS1	6740	NDUFA3	963	-91	-0.1012	5726	6688	1	963
KHDC1-AS1	6740	NDUFB7	535	-60.22	-0.1174	744	1278	1	535
KHDC1-AS1	6740	NDUFS6	550	-64.98	-0.1186	699	1248	1	550
KHDC1-AS1	6740	NICOL1	477	-62.72	-0.1493	708	1184	1	477
KHDC1-AS1	6740	NME3	1014	-99.93	-0.101	194	1207	1	1014
KHDC1-AS1	6740	OST4	559	-54.2	-0.1054	734	1292	1	559
KHDC1-AS1	6740	PCSK1N	1025	-106	-0.1065	427	1451	1	1025
KHDC1-AS1	6740	RARS2	6539	-159.32	-0.1033	5176	6740	1	1565
KHDC1-AS1	6740	RBM39	5914	-116.5	-0.1084	5621	6740	1	1120
KHDC1-AS1	6740	TMEM160	655	-86.12	-0.1335	852	1506	1	655
KHDC1-AS1	6740	TMSB10	461	-47.22	-0.1114	781	1241	1	461
KHDC1-AS1	6740	TPM3	7064	-141.88	-0.1124	5476	6740	1	1265
KHDC1-AS1	6740	UBL5	1450	-161.14	-0.1267	5465	6740	1	1276
KHDC1-AS1	6740	UQCRH	687	-75.67	-0.1123	1217	1903	1	687
KHDC1-AS1	6740	UQCRQ	1573	-172.19	-0.1139	5179	6740	1	1562
KIF5C-AS1	2592	ARL2BP	1969	-43.53	-0.1032	1	472	1498	1969
KIF5C-AS1	2592	ARHGEF7	5525	-64.25	-0.1437	1	557	4969	5525
KIF5C-AS1	2592	ARHGAP21	7381	-64.45	-0.1279	1	538	6844	7381
KIF5C-AS1	2592	ARPP19	5366	-52	-0.1212	1	461	4906	5366
KIF5C-AS1	2592	CHN2	3343	-63.5	-0.1456	1	483	2861	3343
KIF5C-AS1	2592	CPOX	2709	-58.05	-0.1067	1	578	2132	2709
KIF5C-AS1	2592	DNER	3257	-72.77	-0.1179	1	620	2638	3257
KIF5C-AS1	2592	DGKE	8608	-48.82	-0.1174	1	517	8092	8608
KIF5C-AS1	2592	G3BP2	6379	-42.83	-0.1001	1	481	5899	6379
KIF5C-AS1	2592	GNAL	6227	-65.47	-0.1059	1	622	5606	6227
KIF5C-AS1	2592	GNAQ	6882	-60.35	-0.1026	1	601	6282	6882
KIF5C-AS1	2592	HTRA1	2091	-68.35	-0.1034	1	672	1420	2091
KIF5C-AS1	2592	KDM1A	5786	-54.63	-0.1136	1	509	5278	5786
KIF5C-AS1	2592	KLHL42	6490	-67.96	-0.1049	1	697	5794	6490
KIF5C-AS1	2592	MAPK9	4799	-40.91	-0.1152	1	428	4372	4799
KIF5C-AS1	2592	MBD2	5064	-67.07	-0.1101	1	659	4406	5064
KIF5C-AS1	2592	NETO2	7429	-44.64	-0.1029	1	475	6955	7429
KIF5C-AS1	2592	NUP153	6030	-68.34	-0.1117	1	624	5407	6030
KIF5C-AS1	2592	PLCL2	4161	-53.65	-0.1113	1	516	3646	4161
KIF5C-AS1	2592	PLPPR5	4267	-49.97	-0.1106	1	493	3775	4267
KIF5C-AS1	2592	PSME4	7250	-50.36	-0.1092	1	493	6758	7250
KIF5C-AS1	2592	RASSF8	5980	-57.25	-0.1006	1	612	5369	5980
KIF5C-AS1	2592	RTF1	5030	-50.67	-0.1121	1	520	4511	5030
KIF5C-AS1	2592	SLC35F1	5109	-59.75	-0.1014	1	610	4500	5109
KIF5C-AS1	2592	SLC2A13	7221	-62.17	-0.1054	1	661	6561	7221
KIF5C-AS1	2592	SLK	7827	-51.71	-0.1191	1	486	7342	7827
KIF5C-AS1	2592	TMEM245	7999	-52.54	-0.1001	1	575	7425	7999
KIF5C-AS1	2592	URI1	3460	-56.26	-0.1099	1	522	2939	3460
KIF5C-AS1	2592	WWP1	4877	-59.52	-0.1297	1	463	4415	4877
KIF9-AS1	4898	COX5B	738	-92.79	-0.1273	32	769	1	738
KIF9-AS1	4898	DAZAP2	3664	-123.53	-0.1023	1	1233	2432	3664
KIF9-AS1	4898	MICOS13	773	-96.59	-0.1254	477	1249	1	773
KIF9-AS1	4898	NICOL1	477	-50.83	-0.1153	1625	2101	1	477
KIF9-AS1	4898	PRDX1	1296	-86.91	-0.1347	1	647	650	1296
KIF9-AS1	4898	PSMC6	2939	-80.18	-0.1001	1	852	2088	2939
KIF9-AS1	4898	TMEM160	655	-66.05	-0.1062	1679	2333	1	655
KIF9-AS1	4898	UQCRH	687	-101.26	-0.159	683	1369	1	687
KIZ-AS1	5370	ALDOA	2534	-210.75	-0.114	1	1852	683	2534
KIZ-AS1	5370	ATP5MJ	1659	-156.4	-0.1019	1	1572	88	1659
KIZ-AS1	5370	ATP5PD	2191	-148.28	-0.1158	1	1327	865	2191
KIZ-AS1	5370	C9orf85	3321	-126.32	-0.1007	1	1294	2028	3321
KIZ-AS1	5370	CCND3	2394	-125.41	-0.1268	1	992	1403	2394
KIZ-AS1	5370	CDK10	3344	-214.25	-0.1095	1	2030	1315	3344
KIZ-AS1	5370	CERS4	2401	-95.68	-0.1037	1	962	1440	2401
KIZ-AS1	5370	CDKL1	5402	-170.58	-0.1414	1	1216	4187	5402
KIZ-AS1	5370	COX5B	738	-68.18	-0.1038	3775	4512	1	738
KIZ-AS1	5370	COPS4	2273	-104.14	-0.1131	1	931	1343	2273
KIZ-AS1	5370	CNTN4	5198	-134.12	-0.1474	1	929	4270	5198
KIZ-AS1	5370	CTSB	4173	-137.57	-0.1226	1	1215	2959	4173
KIZ-AS1	5370	DEAF1	2380	-128.16	-0.1097	1	1191	1190	2380
KIZ-AS1	5370	EIF4H	4102	-138.71	-0.1408	1	1008	3095	4102
KIZ-AS1	5370	HARS1	5497	-264.83	-0.1514	1	1779	3719	5497
KIZ-AS1	5370	IFT25	894	-92.57	-0.1048	445	1338	1	894
KIZ-AS1	5370	KIAA1328	5881	-152.58	-0.1311	1	1195	4687	5881
KIZ-AS1	5370	LIMA1	3920	-134.19	-0.1143	1	1229	2692	3920
KIZ-AS1	5370	LRMDA	3923	-256.3	-0.1602	1	1608	2316	3923
KIZ-AS1	5370	MAP2K2	3491	-175.11	-0.1624	1	1182	2310	3491
KIZ-AS1	5370	MICOS13	773	-77.38	-0.1076	4220	4992	1	773
KIZ-AS1	5370	MT-ND4L	297	-26.11	-0.1116	2979	3275	1	297
KIZ-AS1	5370	MLLT10	5681	-105.35	-0.1133	1	998	4684	5681
KIZ-AS1	5370	NASP	3659	-228.6	-0.1199	1	1945	1715	3659
KIZ-AS1	5370	NUP42	2529	-213.31	-0.163	1	1318	1212	2529
KIZ-AS1	5370	PFDN5	2565	-181.98	-0.1095	1	1717	849	2565
KIZ-AS1	5370	POMP	1989	-221.18	-0.1666	1	1381	609	1989
KIZ-AS1	5370	PLLP	7578	-220.96	-0.1072	1	2073	5506	7578
KIZ-AS1	5370	POLA1	5765	-114.86	-0.1161	1	1016	4750	5765
KIZ-AS1	5370	PRDX3	2277	-153.82	-0.1465	1	1108	1170	2277
KIZ-AS1	5370	QTRT1	2034	-181.85	-0.1616	1	1164	871	2034
KIZ-AS1	5370	RNPS1	3337	-131	-0.1302	1	1045	2293	3337
KIZ-AS1	5370	RPN2	3166	-135.17	-0.119	1	1182	1985	3166
KIZ-AS1	5370	RPL14	7136	-250.52	-0.1292	1	1957	5180	7136
KIZ-AS1	5370	SEC23A	4215	-154.29	-0.1541	1	1005	3211	4215
KIZ-AS1	5370	SH3GL3	2012	-97.24	-0.1127	1	896	1117	2012
KIZ-AS1	5370	SPOP	2985	-119.14	-0.1029	1	1189	1797	2985
KIZ-AS1	5370	SUCLG1	1765	-129.82	-0.1037	1	1284	482	1765
KIZ-AS1	5370	TMEM130	3891	-185.37	-0.1137	1	1650	2242	3891
KIZ-AS1	5370	TMSB10	461	-37.04	-0.1023	2698	3158	1	461
KIZ-AS1	5370	TTC1	3297	-99.3	-0.101	1	1000	2298	3297
KIZ-AS1	5370	UBA52	2848	-247.08	-0.1195	1	2076	773	2848
KIZ-AS1	5370	WBP2	3718	-128.07	-0.1027	1	1261	2458	3718
KLF2-DT	987	ADAMTS19	5201	-75.31	-0.1003	1	762	4440	5201
KLF2-DT	987	AKAP7	3150	-59.15	-0.1939	1	317	2834	3150
KLF2-DT	987	AK5	3929	-57.59	-0.1173	1	495	3435	3929
KLF2-DT	987	ANKRD24	4026	-103.71	-0.1077	1	987	1269	2255
KLF2-DT	987	ANKRD26	6775	-47.39	-0.1264	1	403	6373	6775
KLF2-DT	987	ARSB	4852	-91.9	-0.1004	1	987	48	1034
KLF2-DT	987	BEX1	795	-45.45	-0.1024	1	475	321	795
KLF2-DT	987	CAB39	3829	-61.52	-0.124	1	527	3303	3829
KLF2-DT	987	CACNA2D3	3789	-61.5	-0.1023	1	614	3176	3789
KLF2-DT	987	BRI3BP	6703	-98.68	-0.1075	1	987	2931	3917
KLF2-DT	987	CBX3	2128	-40.94	-0.1026	1	419	1710	2128
KLF2-DT	987	CAMLG	5350	-79.95	-0.1089	1	746	4605	5350
KLF2-DT	987	CAPS2	5072	-44.45	-0.1477	1	340	4733	5072
KLF2-DT	987	CCDC138	3285	-100.83	-0.1206	1	987	932	1918
KLF2-DT	987	CCT3	2048	-60.51	-0.1177	1	554	1495	2048
KLF2-DT	987	CD2AP	5412	-60.55	-0.104	1	591	4822	5412
KLF2-DT	987	CDKAL1	3272	-91.5	-0.1257	217	987	1	771
KLF2-DT	987	CDC14B	5602	-64.6	-0.1166	1	559	5044	5602
KLF2-DT	987	CD59	7724	-76.16	-0.1362	1	629	7096	7724
KLF2-DT	987	CCDC82	8744	-45.23	-0.1059	1	455	8290	8744
KLF2-DT	987	CHP1	3201	-104.49	-0.11	1	987	416	1402
KLF2-DT	987	CEP63	8575	-76.25	-0.1338	1	586	7990	8575
KLF2-DT	987	COP1	2826	-64.76	-0.1234	1	538	2289	2826
KLF2-DT	987	CLIP4	8096	-77.6	-0.1429	1	592	7505	8096
KLF2-DT	987	CPT1C	2950	-97.6	-0.1019	1	987	596	1582
KLF2-DT	987	CMTM4	8153	-67.15	-0.2763	1	261	7893	8153
KLF2-DT	987	CSTF3	2911	-81.55	-0.1311	1	657	2255	2911
KLF2-DT	987	CSNK1G3	4665	-52.32	-0.1289	1	409	4257	4665
KLF2-DT	987	CUL1	3247	-97.81	-0.1001	1	987	2206	3192
KLF2-DT	987	CTNNA2	4349	-65.6	-0.1038	1	656	3694	4349
KLF2-DT	987	CTSB	4173	-84.35	-0.1049	1	824	3350	4173
KLF2-DT	987	CUL2	4690	-82.39	-0.1277	1	736	3955	4690
KLF2-DT	987	CRTC1	6929	-104.36	-0.1065	1	987	1164	2150
KLF2-DT	987	CUL4A	5821	-92.67	-0.1022	1	987	1081	2067
KLF2-DT	987	CYCS	5432	-102.31	-0.1062	1	987	1846	2832
KLF2-DT	987	DEAF1	2380	-90.08	-0.1156	1	800	1581	2380
KLF2-DT	987	DCTN2	4924	-71.88	-0.1196	1	609	4316	4924
KLF2-DT	987	DCAF10	7906	-64.22	-0.1338	1	503	7404	7906
KLF2-DT	987	DDX3X	7473	-81.25	-0.1363	1	608	6866	7473
KLF2-DT	987	DOC2A	3749	-97.46	-0.1022	1	987	288	1274
KLF2-DT	987	DYNC2LI1	2903	-87.86	-0.1031	1	987	1102	2088
KLF2-DT	987	EFNB2	4995	-68.36	-0.1173	1	594	4402	4995
KLF2-DT	987	EIF4H	4102	-84.98	-0.1465	1	590	3513	4102
KLF2-DT	987	ECPAS	7391	-59.41	-0.1115	1	537	6855	7391
KLF2-DT	987	EFR3B	7486	-97.06	-0.1013	1	987	2225	3211
KLF2-DT	987	ELAPOR1	6880	-102.56	-0.1112	1	987	2218	3204
KLF2-DT	987	EPB41L4B	5896	-91.14	-0.1164	1	824	5073	5896
KLF2-DT	987	ETS2	4060	-66.6	-0.1166	1	586	3475	4060
KLF2-DT	987	EXOSC6	5163	-88.04	-0.1101	1	987	654	1640
KLF2-DT	987	FAM177A1	3395	-72.87	-0.1053	249	987	1	739
KLF2-DT	987	EYA3	5999	-99.07	-0.104	1	987	655	1641
KLF2-DT	987	FAM117B	5982	-97.59	-0.1053	1	987	1957	2943
KLF2-DT	987	FARP2	6065	-82.78	-0.101	1	987	1607	2593
KLF2-DT	987	GALNT17	3909	-78.82	-0.1024	1	772	3138	3909
KLF2-DT	987	GDI2	2499	-67.55	-0.1553	1	442	2058	2499
KLF2-DT	987	FYTTD1	6733	-88.15	-0.1007	1	987	841	1827
KLF2-DT	987	GNA14	2497	-62.6	-0.117	1	547	1951	2497
KLF2-DT	987	GNAZ	3170	-83.08	-0.1013	1	844	2327	3170
KLF2-DT	987	GPI	4341	-104.76	-0.1073	1	987	1047	2033
KLF2-DT	987	GOLIM4	4310	-64.63	-0.1074	1	614	3697	4310
KLF2-DT	987	GRB10	5468	-72.63	-0.1746	1	449	5020	5468
KLF2-DT	987	GPR37L1	6529	-104.06	-0.1066	1	987	3971	4957
KLF2-DT	987	GSK3B	7743	-64.04	-0.1188	1	553	7191	7743
KLF2-DT	987	HOMER1	5798	-88.81	-0.1096	1	812	4987	5798
KLF2-DT	987	IFT57	3057	-47.03	-0.1112	1	467	2591	3057
KLF2-DT	987	HS2ST1	6759	-52.29	-0.1023	1	536	6224	6759
KLF2-DT	987	HS6ST3	8536	-101.26	-0.1046	1	987	87	1073
KLF2-DT	987	KDM2B	7649	-96.88	-0.1007	1	987	3546	4532
KLF2-DT	987	KIF21A	6601	-53.03	-0.1228	1	500	6102	6601
KLF2-DT	987	KIAA0513	7772	-88.59	-0.1305	1	696	7077	7772
KLF2-DT	987	LGALS1	637	-45.23	-0.109	1	431	207	637
KLF2-DT	987	LIMA1	3920	-88.05	-0.1062	1	840	3081	3920
KLF2-DT	987	LGR4	5250	-66.16	-0.1067	1	633	4618	5250
KLF2-DT	987	LRRC37B	3697	-69.46	-0.1196	1	628	3070	3697
KLF2-DT	987	LYPLAL1	2169	-45.76	-0.1214	1	392	1778	2169
KLF2-DT	987	LRRC37A3	6038	-79.35	-0.1894	1	508	5531	6038
KLF2-DT	987	MAN1C1	3561	-87.94	-0.1072	1	867	2695	3561
KLF2-DT	987	MAP2K2	3491	-75.59	-0.1008	1	764	2728	3491
KLF2-DT	987	LTBP1	6502	-84.11	-0.1038	1	828	5675	6502
KLF2-DT	987	MAPK8IP1	3180	-83.32	-0.1049	1	795	2386	3180
KLF2-DT	987	LYRM7	6219	-99.65	-0.1058	1	987	2954	3940
KLF2-DT	987	MCRIP1	2979	-90.87	-0.1247	1	736	2244	2979
KLF2-DT	987	MBD2	5064	-78.83	-0.1479	1	583	4482	5064
KLF2-DT	987	MARK3	6433	-109.39	-0.1165	1	987	4093	5079
KLF2-DT	987	MFSD6	4796	-76.79	-0.1045	1	742	4055	4796
KLF2-DT	987	METTL16	5740	-94.46	-0.1036	1	987	1919	2905
KLF2-DT	987	METTL9	5603	-87.77	-0.1012	1	987	2817	3803
KLF2-DT	987	MPC2	2223	-89.45	-0.1011	1	987	328	1314
KLF2-DT	987	MRPL41	582	-52.84	-0.1072	1	503	80	582
KLF2-DT	987	MLLT10	5681	-86.03	-0.1439	1	620	5062	5681
KLF2-DT	987	MRAS	4538	-71.81	-0.1363	1	538	4001	4538
KLF2-DT	987	MTFMT	2746	-79.87	-0.1216	275	987	1	713
KLF2-DT	987	MICU3	7171	-51.58	-0.1246	1	454	6718	7171
KLF2-DT	987	NARF	3814	-102.22	-0.1043	1	987	1549	2535
KLF2-DT	987	NDUFA3	963	-91.75	-0.1399	323	987	1	665
KLF2-DT	987	NDUFS6	550	-56.09	-0.1054	1	543	8	550
KLF2-DT	987	NDUFS7	3743	-97.3	-0.1142	1	925	2819	3743
KLF2-DT	987	NICOL1	477	-52.64	-0.1834	1	291	187	477
KLF2-DT	987	NDUFV3	5725	-107.39	-0.1119	1	987	3545	4531
KLF2-DT	987	NETO1	6721	-75.84	-0.1789	1	461	6261	6721
KLF2-DT	987	NPLOC4	5538	-104.09	-0.1065	1	987	178	1164
KLF2-DT	987	NUP42	2529	-71.43	-0.1249	1	600	1930	2529
KLF2-DT	987	NUCB1	3812	-108.45	-0.1111	1	987	1429	2415
KLF2-DT	987	OGA	5174	-72.09	-0.1176	1	623	4552	5174
KLF2-DT	987	PABPC1	3429	-65.68	-0.1258	1	533	2897	3429
KLF2-DT	987	NUDCD3	8036	-71.24	-0.1071	291	987	1	697
KLF2-DT	987	PARG	4294	-54.39	-0.1024	1	559	3736	4294
KLF2-DT	987	PACS2	6361	-104.24	-0.1078	1	987	1004	1990
KLF2-DT	987	OTUD7B	8922	-109.56	-0.1234	1	987	54	1040
KLF2-DT	987	PDZRN4	4102	-73.05	-0.1036	1	750	3353	4102
KLF2-DT	987	PIN4	1960	-67.81	-0.1175	352	987	1	636
KLF2-DT	987	PDXK	7341	-115.8	-0.1228	1	987	1482	2468
KLF2-DT	987	PHACTR4	6048	-103.4	-0.1064	1	987	589	1575
KLF2-DT	987	PIN1	4022	-99.9	-0.1045	1	987	1558	2544
KLF2-DT	987	PKNOX1	5300	-98.64	-0.1053	1	987	1431	2417
KLF2-DT	987	PMS1	3417	-53.8	-0.1201	1	477	2941	3417
KLF2-DT	987	PLEKHA7	5530	-90.56	-0.1015	1	987	378	1364
KLF2-DT	987	PLD3	5762	-116.08	-0.1207	1	987	1110	2096
KLF2-DT	987	PHLPP2	8467	-77.89	-0.1686	1	478	7990	8467
KLF2-DT	987	PLCL1	6696	-67.92	-0.1149	1	623	6074	6696
KLF2-DT	987	POLA1	5765	-72.09	-0.1194	1	629	5137	5765
KLF2-DT	987	PRKACB	4513	-48.52	-0.2378	1	210	4304	4513
KLF2-DT	987	PTGDS	921	-62.27	-0.1145	1	556	366	921
KLF2-DT	987	PTMS	1381	-71.74	-0.1228	1	588	794	1381
KLF2-DT	987	PURG	2866	-84.14	-0.1031	1	910	1957	2866
KLF2-DT	987	RAB10	3561	-59.82	-0.1066	1	592	2970	3561
KLF2-DT	987	RAB11FIP3	4831	-97.59	-0.1026	1	987	222	1208
KLF2-DT	987	RAB5B	5273	-74.09	-0.1342	409	987	1	579
KLF2-DT	987	REX1BD	2465	-114.75	-0.1216	1	971	1495	2465
KLF2-DT	987	RBM39	5914	-86.77	-0.1089	190	987	1	798
KLF2-DT	987	RFX2	3959	-71.21	-0.1311	1	583	3377	3959
KLF2-DT	987	REPS1	6069	-62.19	-0.1937	1	351	5719	6069
KLF2-DT	987	RILPL1	3933	-88.93	-0.1156	178	987	1	810
KLF2-DT	987	RNF19A	4330	-69.19	-0.1079	1	695	3636	4330
KLF2-DT	987	RETREG1	7708	-49.64	-0.1671	1	300	7409	7708
KLF2-DT	987	RPS15	1602	-111.44	-0.1138	1	987	524	1510
KLF2-DT	987	RPS16	2389	-99.98	-0.1039	1	987	1283	2269
KLF2-DT	987	RPN2	3166	-85.37	-0.11	1	791	2376	3166
KLF2-DT	987	RRAS2	2343	-55.29	-0.1323	1	434	1910	2343
KLF2-DT	987	RPS15A	3828	-80.29	-0.1429	1	642	3187	3828
KLF2-DT	987	RNF169	7842	-62.08	-0.1205	1	544	7299	7842
KLF2-DT	987	ROBO1	7501	-76.7	-0.1096	1	702	6800	7501
KLF2-DT	987	SDHA	3001	-100.11	-0.1032	1	987	784	1770
KLF2-DT	987	SEC23A	4215	-90.49	-0.1555	1	587	3629	4215
KLF2-DT	987	SEMA6B	4026	-99.31	-0.1025	1	987	2688	3674
KLF2-DT	987	SENP2	5596	-99.27	-0.1061	1	987	704	1690
KLF2-DT	987	SF3B2	3932	-84.88	-0.102	1	945	2988	3932
KLF2-DT	987	SH3GL3	2012	-49.93	-0.1009	1	505	1508	2012
KLF2-DT	987	SENP6	6671	-64.21	-0.1034	1	655	6017	6671
KLF2-DT	987	SIMC1	3572	-83.94	-0.1073	1	864	2709	3572
KLF2-DT	987	SGTB	5448	-112.73	-0.1147	1	987	2059	3045
KLF2-DT	987	SH3GLB1	6456	-49.49	-0.1504	1	338	6119	6456
KLF2-DT	987	SLC30A9	6164	-96.4	-0.1005	1	987	404	1390
KLF2-DT	987	SMIM13	4887	-59.82	-0.1448	1	443	4445	4887
KLF2-DT	987	SNX25	3745	-70.86	-0.1337	1	540	3206	3745
KLF2-DT	987	SPOP	2985	-83.78	-0.1099	1	771	2215	2985
KLF2-DT	987	SPOCK1	4824	-59.99	-0.1064	1	576	4249	4824
KLF2-DT	987	SMCHD1	8833	-56.73	-0.1866	1	341	8493	8833
KLF2-DT	987	SPIRE1	5638	-68.02	-0.1391	1	572	5067	5638
KLF2-DT	987	SPG7	6369	-103.72	-0.1144	1	987	36	1022
KLF2-DT	987	SUMF2	2051	-86.9	-0.1195	237	987	1	751
KLF2-DT	987	STIM2	5004	-60.24	-0.1055	1	573	4432	5004
KLF2-DT	987	STRN3	4195	-58.07	-0.1341	1	498	3698	4195
KLF2-DT	987	STX1B	4674	-101.71	-0.1037	1	987	2017	3003
KLF2-DT	987	STAG2	6885	-67.8	-0.1196	1	580	6306	6885
KLF2-DT	987	SYN2	3871	-64.3	-0.1546	1	458	3414	3871
KLF2-DT	987	STRBP	6451	-72.61	-0.1254	1	608	5844	6451
KLF2-DT	987	SYT9	4002	-61.32	-0.1121	1	559	3444	4002
KLF2-DT	987	ST3GAL2	8872	-102.42	-0.1149	1	987	2395	3381
KLF2-DT	987	SYT12	6028	-79.21	-0.165	1	501	5528	6028
KLF2-DT	987	TCERG1L	4394	-78.43	-0.1086	1	756	3639	4394
KLF2-DT	987	TMEM230	1735	-105.06	-0.121	1	893	843	1735
KLF2-DT	987	TMEM184B	4792	-103.82	-0.1094	1	987	3495	4481
KLF2-DT	987	TPM3	7064	-104.75	-0.1152	45	987	1	943
KLF2-DT	987	TTC1	3297	-66.41	-0.1131	1	612	2686	3297
KLF2-DT	987	TSPAN5	4062	-101.36	-0.1053	1	987	3047	4033
KLF2-DT	987	TOR1AIP2	8319	-96.67	-0.1044	1	987	3223	4209
KLF2-DT	987	UBA2	4005	-107.78	-0.1115	1	987	89	1075
KLF2-DT	987	UBE2L3	3451	-71.07	-0.1349	1	540	2912	3451
KLF2-DT	987	UBE3D	3255	-67.07	-0.1098	1	639	2617	3255
KLF2-DT	987	USP48	4419	-50.6	-0.1648	1	331	4089	4419
KLF2-DT	987	VPS54	4725	-69.86	-0.1577	1	447	4279	4725
KLF2-DT	987	WBP2	3718	-84.35	-0.1548	1	556	3163	3718
KLF2-DT	987	ZBED5	3677	-89.63	-0.1111	1	987	853	1839
KLF2-DT	987	ZNF800	4473	-64.97	-0.1109	1	685	3789	4473
KLF2-DT	987	ZNF804B	5823	-46.18	-0.1301	1	367	5457	5823
KLF2-DT	987	ZSWIM6	5518	-79.29	-0.1355	1	639	4880	5518
KLF2-DT	987	ZSWIM5	5868	-86.81	-0.1133	1	822	5047	5868
KLF3-AS1	3290	ABHD17B	3065	-114.92	-0.1245	2319	3290	1	972
KLF3-AS1	3290	ADD3	4413	-58.23	-0.1266	1	485	3929	4413
KLF3-AS1	3290	AGBL4	3938	-118.73	-0.1076	2182	3290	1	1109
KLF3-AS1	3290	ADAR	7344	-136.06	-0.1051	1	1311	6034	7344
KLF3-AS1	3290	AKAP7	3150	-68.74	-0.1731	1	399	2752	3150
KLF3-AS1	3290	AGTPBP1	4473	-64.05	-0.1574	1	455	4019	4473
KLF3-AS1	3290	ANAPC16	3567	-175.13	-0.14	1	1274	2294	3567
KLF3-AS1	3290	AMMECR1	5424	-58.48	-0.1551	1	440	4985	5424
KLF3-AS1	3290	AHCTF1	8887	-71.29	-0.1543	1	481	8407	8887
KLF3-AS1	3290	ANKRD13C	5658	-65.82	-0.1043	1	655	5004	5658
KLF3-AS1	3290	APOE	1166	-100.42	-0.1008	1	1012	155	1166
KLF3-AS1	3290	AP1S2	3492	-45.39	-0.141	1	345	3148	3492
KLF3-AS1	3290	ARL6IP5	2134	-52.29	-0.1524	1	378	1757	2134
KLF3-AS1	3290	APPL1	6069	-129.07	-0.1182	2174	3290	1	1117
KLF3-AS1	3290	ARL8B	2933	-57.56	-0.1293	1	459	2475	2933
KLF3-AS1	3290	ARAP2	7513	-67.07	-0.1415	1	476	7038	7513
KLF3-AS1	3290	ARL5A	5264	-57.67	-0.1424	1	421	4844	5264
KLF3-AS1	3290	ARHGAP21	7381	-80.19	-0.1869	1	450	6932	7381
KLF3-AS1	3290	APBB2	8972	-84.54	-0.1066	2477	3290	1	814
KLF3-AS1	3290	ARID4B	6022	-67.74	-0.1579	1	444	5579	6022
KLF3-AS1	3290	ARHGAP42	8156	-79.8	-0.1895	1	452	7705	8156
KLF3-AS1	3290	ATP1B3	1951	-55.22	-0.1668	1	349	1603	1951
KLF3-AS1	3290	ATP5ME	496	-52.63	-0.1085	78	573	1	496
KLF3-AS1	3290	ATL2	3805	-125.46	-0.1469	2434	3290	1	857
KLF3-AS1	3290	ATP5MJ	1659	-110.05	-0.1055	2218	3290	1	1073
KLF3-AS1	3290	B3GAT3	2056	-201.15	-0.1696	2081	3290	1	1210
KLF3-AS1	3290	BANF1	1135	-76.44	-0.1576	1	500	636	1135
KLF3-AS1	3290	BAALC	2817	-68.11	-0.1517	1	462	2356	2817
KLF3-AS1	3290	BEX5	860	-45.94	-0.1102	1	489	372	860
KLF3-AS1	3290	ATRNL1	8746	-82.81	-0.1288	1	649	8098	8746
KLF3-AS1	3290	C1orf52	3391	-59.22	-0.1293	1	479	2913	3391
KLF3-AS1	3290	CA10	3179	-85.15	-0.1089	1	810	2370	3179
KLF3-AS1	3290	CAB39	3829	-81.47	-0.1977	1	438	3392	3829
KLF3-AS1	3290	CAMK1	1487	-181.09	-0.1309	1869	3290	1	1422
KLF3-AS1	3290	BMP2K	8012	-81.59	-0.1525	1	570	7443	8012
KLF3-AS1	3290	CACYBP	2869	-66.8	-0.1645	1	438	2432	2869
KLF3-AS1	3290	CACNA2D3	3789	-83.47	-0.2082	1	413	3377	3789
KLF3-AS1	3290	BRD10	7669	-112.13	-0.1227	1	942	6728	7669
KLF3-AS1	3290	CAPN7	4348	-64.15	-0.1125	1	602	3747	4348
KLF3-AS1	3290	CASD1	3931	-71.29	-0.1482	1	519	3413	3931
KLF3-AS1	3290	CBFB	3134	-73.89	-0.1722	1	432	2703	3134
KLF3-AS1	3290	CAMKK2	5598	-114.89	-0.1041	1	1284	4315	5598
KLF3-AS1	3290	CAPS2	5072	-51.13	-0.1578	1	366	4707	5072
KLF3-AS1	3290	CARS1	5732	-167.41	-0.1096	1728	3290	1	1563
KLF3-AS1	3290	CCDC91	2738	-48.27	-0.1029	1	470	2269	2738
KLF3-AS1	3290	CCNI	2922	-83.99	-0.1108	1	790	2133	2922
KLF3-AS1	3290	CCDC6	5727	-70.54	-0.1482	1	498	5230	5727
KLF3-AS1	3290	CCSAP	5217	-88.84	-0.1749	1	516	4702	5217
KLF3-AS1	3290	CD2AP	5412	-74.74	-0.1325	1	569	4844	5412
KLF3-AS1	3290	CDK8	3065	-73.3	-0.1347	1	588	2478	3065
KLF3-AS1	3290	CDKAL1	3272	-127.97	-0.1073	2068	3290	1	1223
KLF3-AS1	3290	CDS1	4309	-73.77	-0.2126	1	410	3900	4309
KLF3-AS1	3290	CCDC82	8744	-56.57	-0.1447	1	415	8330	8744
KLF3-AS1	3290	CFDP1	1293	-50.42	-0.1586	1	331	963	1293
KLF3-AS1	3290	CHKA	2714	-89.2	-0.1145	1	804	1911	2714
KLF3-AS1	3290	CHN1	3156	-77.57	-0.1847	1	454	2703	3156
KLF3-AS1	3290	CHP1	3201	-178.69	-0.1423	2017	3290	1	1274
KLF3-AS1	3290	CISD1	2375	-40.25	-0.1303	1	365	2011	2375
KLF3-AS1	3290	CERS6	6851	-64.62	-0.1118	1	590	6262	6851
KLF3-AS1	3290	CHST11	5734	-85.24	-0.1627	1	563	5172	5734
KLF3-AS1	3290	CEP97	8094	-92.05	-0.1195	2514	3290	1	777
KLF3-AS1	3290	CMPK1	2937	-62.89	-0.1691	1	381	2557	2937
KLF3-AS1	3290	CHD1	8409	-68.84	-0.1583	1	499	7911	8409
KLF3-AS1	3290	COPS9	759	-59.91	-0.1371	1	486	274	759
KLF3-AS1	3290	COX5B	738	-132.06	-0.1804	530	1267	1	738
KLF3-AS1	3290	COP1	2826	-82.05	-0.1136	1	728	2099	2826
KLF3-AS1	3290	COX7B	2444	-148.69	-0.1559	2297	3290	1	994
KLF3-AS1	3290	CPE	2582	-74.5	-0.1323	1	588	1995	2582
KLF3-AS1	3290	CPOX	2709	-92.77	-0.1297	1	716	1994	2709
KLF3-AS1	3290	CRLF3	2873	-134.75	-0.1143	2095	3290	1	1196
KLF3-AS1	3290	CPM	6636	-104.87	-0.1577	2597	3290	1	694
KLF3-AS1	3290	CREG2	6292	-73.92	-0.1051	1	743	5550	6292
KLF3-AS1	3290	CTCF	4802	-156.61	-0.1155	1	1379	3424	4802
KLF3-AS1	3290	CUL5	6171	-57.45	-0.1189	1	523	5649	6171
KLF3-AS1	3290	CUL3	6756	-78.22	-0.1774	1	448	6309	6756
KLF3-AS1	3290	DEAF1	2380	-137.48	-0.1257	2186	3290	1	1105
KLF3-AS1	3290	DCLK1	8394	-86.37	-0.2309	1	411	7984	8394
KLF3-AS1	3290	DLG1	5972	-144.23	-0.108	1936	3290	1	1355
KLF3-AS1	3290	DNAJB11	5684	-59.24	-0.1277	1	485	5200	5684
KLF3-AS1	3290	DPY19L2	3976	-55.93	-0.1158	1	525	3452	3976
KLF3-AS1	3290	DUT	2141	-74.29	-0.1294	1	619	1523	2141
KLF3-AS1	3290	DYNLT3	2151	-35.68	-0.1133	1	335	1817	2151
KLF3-AS1	3290	EID1	2040	-55.48	-0.113	1	547	1494	2040
KLF3-AS1	3290	EIF1AX	4414	-43.25	-0.1109	1	450	3965	4414
KLF3-AS1	3290	EPDR1	2515	-83.25	-0.2021	1	433	2083	2515
KLF3-AS1	3290	ELL2	5826	-57.41	-0.1432	1	431	5396	5826
KLF3-AS1	3290	EPC2	4713	-57.82	-0.1187	1	502	4212	4713
KLF3-AS1	3290	ERGIC2	5033	-197.72	-0.1879	2206	3290	1	1085
KLF3-AS1	3290	ESCO1	4795	-46.5	-0.127	1	395	4401	4795
KLF3-AS1	3290	EXTL2	3146	-57.54	-0.146	1	404	2743	3146
KLF3-AS1	3290	FAM174A	1323	-70.94	-0.1114	1	649	675	1323
KLF3-AS1	3290	ETNK1	7063	-55.68	-0.1246	1	464	6600	7063
KLF3-AS1	3290	EYA3	5999	-176.54	-0.1198	1778	3290	1	1513
KLF3-AS1	3290	FAM184A	4128	-80.16	-0.1762	1	460	3669	4128
KLF3-AS1	3290	FAF1	6821	-138.33	-0.1129	2033	3290	1	1258
KLF3-AS1	3290	FKBP2	705	-75.68	-0.1145	26	730	1	705
KLF3-AS1	3290	FBXW4	3185	-160.71	-0.1321	1	1252	1934	3185
KLF3-AS1	3290	FBXO33	3771	-94.45	-0.1064	1	889	2883	3771
KLF3-AS1	3290	FAM199X	7624	-78.65	-0.1206	1	657	6968	7624
KLF3-AS1	3290	FOXO1	5779	-105.08	-0.1019	1	1080	4700	5779
KLF3-AS1	3290	FNDC3B	8031	-110.07	-0.1196	2299	3290	1	992
KLF3-AS1	3290	GABPB1	4609	-55.26	-0.1094	1	508	4102	4609
KLF3-AS1	3290	GALNT1	3970	-61.32	-0.1703	1	376	3595	3970
KLF3-AS1	3290	FYTTD1	6733	-102.61	-0.1017	2248	3290	1	1043
KLF3-AS1	3290	GDPD1	3241	-139.02	-0.1027	1917	3290	1	1374
KLF3-AS1	3290	GALNT13	5657	-66.59	-0.117	1	591	5067	5657
KLF3-AS1	3290	GCLC	3785	-81.79	-0.1099	1	792	2994	3785
KLF3-AS1	3290	GAB1	7864	-60.28	-0.1102	1	585	7280	7864
KLF3-AS1	3290	GIPC2	3778	-65.22	-0.1735	1	388	3391	3778
KLF3-AS1	3290	GLCCI1	4741	-97.54	-0.1028	1	976	3766	4741
KLF3-AS1	3290	GLS	4840	-96.23	-0.1532	1	650	4191	4840
KLF3-AS1	3290	GPC5	2943	-86.85	-0.1974	1	466	2478	2943
KLF3-AS1	3290	GARS1	8433	-57.57	-0.1285	1	467	7967	8433
KLF3-AS1	3290	GMFB	6721	-43.38	-0.1291	1	359	6363	6721
KLF3-AS1	3290	GNPTAB	5720	-93.1	-0.1217	2495	3290	1	796
KLF3-AS1	3290	GFPT1	8665	-147.27	-0.1194	2020	3290	1	1271
KLF3-AS1	3290	GNAQ	6882	-107.08	-0.238	1	512	6371	6882
KLF3-AS1	3290	H2AZ1	1880	-84.27	-0.1153	1	734	1147	1880
KLF3-AS1	3290	HIBADH	1878	-59.01	-0.1569	1	442	1437	1878
KLF3-AS1	3290	GRSF1	6610	-105.69	-0.1284	2461	3290	1	830
KLF3-AS1	3290	GSN	6454	-166.3	-0.1439	1	1169	5286	6454
KLF3-AS1	3290	GSK3B	7743	-78.25	-0.163	1	507	7237	7743
KLF3-AS1	3290	HPRT1	1395	-48.09	-0.1358	1	373	1023	1395
KLF3-AS1	3290	HMGN1	4299	-59.33	-0.1409	1	475	3825	4299
KLF3-AS1	3290	HNRNPLL	4144	-72.77	-0.1155	1	662	3483	4144
KLF3-AS1	3290	IFT25	894	-123.49	-0.1553	2458	3290	1	833
KLF3-AS1	3290	HS3ST5	3869	-85.48	-0.1013	1	861	3009	3869
KLF3-AS1	3290	IFNGR2	1742	-67.16	-0.1675	1	408	1335	1742
KLF3-AS1	3290	IMMP1L	1905	-133.81	-0.1705	2453	3290	1	838
KLF3-AS1	3290	IMMP2L	2130	-83.3	-0.152	1	568	1563	2130
KLF3-AS1	3290	ILKAP	2651	-212.71	-0.1316	1631	3290	1	1660
KLF3-AS1	3290	INPP5B	4450	-162.37	-0.1056	1689	3290	1	1602
KLF3-AS1	3290	ITFG1	3185	-49.53	-0.1427	1	379	2807	3185
KLF3-AS1	3290	IRF2BP2	6584	-110.6	-0.1217	1	930	5655	6584
KLF3-AS1	3290	KATNBL1	2740	-43.5	-0.1005	1	446	2295	2740
KLF3-AS1	3290	KANSL1L	4782	-73.44	-0.1621	1	505	4278	4782
KLF3-AS1	3290	JAK2	7023	-69.24	-0.171	1	431	6593	7023
KLF3-AS1	3290	KHDRBS2	2403	-65.4	-0.1232	1	545	1859	2403
KLF3-AS1	3290	JMJD1C	8758	-70.31	-0.169	1	441	8318	8758
KLF3-AS1	3290	KLHL2	3185	-69.13	-0.1615	1	464	2722	3185
KLF3-AS1	3290	KIF5B	5866	-78.32	-0.1638	1	492	5375	5866
KLF3-AS1	3290	KIAA0825	7256	-100.98	-0.1254	2461	3290	1	830
KLF3-AS1	3290	KIF21A	6601	-79.6	-0.1793	1	463	6139	6601
KLF3-AS1	3290	KLHDC2	4969	-65.1	-0.1242	1	542	4428	4969
KLF3-AS1	3290	LGALS1	637	-61.24	-0.1138	1	563	75	637
KLF3-AS1	3290	LHFPL3	3234	-75.12	-0.1011	1	788	2447	3234
KLF3-AS1	3290	LGR4	5250	-91.73	-0.1164	1	811	4440	5250
KLF3-AS1	3290	LYPLAL1	2169	-45.79	-0.1131	1	447	1723	2169
KLF3-AS1	3290	LRRN1	5960	-75.02	-0.1979	1	408	5553	5960
KLF3-AS1	3290	MAL2	2826	-71.49	-0.1727	1	455	2372	2826
KLF3-AS1	3290	LTBP1	6502	-103.22	-0.1387	1	771	5732	6502
KLF3-AS1	3290	MAP4K3	4335	-68.53	-0.1224	1	574	3762	4335
KLF3-AS1	3290	MAP3K5	5521	-109.46	-0.1302	1	887	4635	5521
KLF3-AS1	3290	MAPK9	4799	-73.26	-0.1809	1	455	4345	4799
KLF3-AS1	3290	MEAF6	4702	-188.23	-0.1458	1994	3290	1	1297
KLF3-AS1	3290	MICOS13	773	-84.13	-0.1116	974	1746	1	773
KLF3-AS1	3290	MFF	3524	-47.25	-0.1302	1	366	3159	3524
KLF3-AS1	3290	MFN1	5212	-133.82	-0.1821	2525	3290	1	766
KLF3-AS1	3290	MPC1	977	-51	-0.1136	1	458	520	977
KLF3-AS1	3290	MRPL41	582	-75.13	-0.1439	165	746	1	582
KLF3-AS1	3290	MOAP1	2529	-156.63	-0.1659	2297	3290	1	994
KLF3-AS1	3290	MT-ND1	956	-38.77	-0.1048	1	379	578	956
KLF3-AS1	3290	MOSMO	4469	-69.61	-0.1866	1	393	4077	4469
KLF3-AS1	3290	MICU3	7171	-64.3	-0.1142	1	658	6514	7171
KLF3-AS1	3290	MTFMT	2746	-120.5	-0.1062	2137	3290	1	1154
KLF3-AS1	3290	MYL12B	1249	-64.54	-0.1749	1	382	868	1249
KLF3-AS1	3290	MSL2	5186	-119.96	-0.1024	1	1207	3980	5186
KLF3-AS1	3290	MZT2B	769	-75.97	-0.1068	1	719	51	769
KLF3-AS1	3290	N4BP2L1	2999	-55.94	-0.1319	1	435	2565	2999
KLF3-AS1	3290	NAE1	1909	-44.25	-0.1317	1	341	1569	1909
KLF3-AS1	3290	NAP1L5	1917	-68.76	-0.1364	1	537	1381	1917
KLF3-AS1	3290	NARF	3814	-174.57	-0.1853	2336	3290	1	955
KLF3-AS1	3290	NAA50	6112	-61.08	-0.1497	1	436	5677	6112
KLF3-AS1	3290	NDUFA3	963	-131.19	-0.2577	2726	3290	1	565
KLF3-AS1	3290	NDUFB7	535	-58.55	-0.1325	1	454	82	535
KLF3-AS1	3290	NDUFB1	1333	-134.93	-0.1654	2424	3290	1	867
KLF3-AS1	3290	NDRG3	2978	-145.97	-0.1668	2381	3290	1	910
KLF3-AS1	3290	NDUFAF6	3711	-73.88	-0.1694	1	517	3195	3711
KLF3-AS1	3290	NDUFB5	4199	-201.01	-0.1527	1929	3290	1	1362
KLF3-AS1	3290	NICOL1	477	-74.08	-0.1586	54	530	1	477
KLF3-AS1	3290	NEK7	4114	-62.05	-0.1433	1	467	3648	4114
KLF3-AS1	3290	NECTIN3	5197	-71.08	-0.1506	1	492	4706	5197
KLF3-AS1	3290	NETO1	6721	-81.06	-0.1805	1	459	6263	6721
KLF3-AS1	3290	NPLOC4	5538	-161.37	-0.167	2255	3290	1	1036
KLF3-AS1	3290	NXN	3045	-183.55	-0.1798	2222	3290	1	1069
KLF3-AS1	3290	OST4	559	-50.19	-0.1346	1	378	182	559
KLF3-AS1	3290	OSTF1	1348	-46.41	-0.1902	1	311	1038	1348
KLF3-AS1	3290	NUP88	5682	-58.15	-0.1253	1	501	5182	5682
KLF3-AS1	3290	PAIP1	2780	-77.51	-0.1566	1	547	2234	2780
KLF3-AS1	3290	OSTM1	5024	-74.05	-0.1007	1	784	4241	5024
KLF3-AS1	3290	PBX3	2902	-66	-0.1535	1	492	2411	2902
KLF3-AS1	3290	PAXBP1	3892	-84.05	-0.1664	1	545	3348	3892
KLF3-AS1	3290	PACS2	6361	-189.38	-0.1008	1399	3290	1	1892
KLF3-AS1	3290	OSBPL8	7239	-68.88	-0.1705	1	405	6835	7239
KLF3-AS1	3290	OTUD4	7741	-86.66	-0.121	1	772	6970	7741
KLF3-AS1	3290	OTUD7B	8922	-138.61	-0.154	2379	3290	1	912
KLF3-AS1	3290	PFDN2	598	-47.31	-0.1447	1	349	250	598
KLF3-AS1	3290	PCF11	7677	-144.37	-0.2464	2652	3290	1	639
KLF3-AS1	3290	PEX3	2750	-50.48	-0.1485	1	353	2398	2750
KLF3-AS1	3290	PELI1	3716	-61.57	-0.1563	1	403	3314	3716
KLF3-AS1	3290	PFKM	3579	-184.52	-0.1191	1	1591	1989	3579
KLF3-AS1	3290	PDS5A	7131	-74.72	-0.1361	1	559	6573	7131
KLF3-AS1	3290	PIN4	1960	-77.06	-0.224	2945	3290	1	346
KLF3-AS1	3290	PICALM	4134	-74.54	-0.1649	1	461	3674	4134
KLF3-AS1	3290	PIP4P2	2759	-46.85	-0.1572	1	336	2424	2759
KLF3-AS1	3290	PLPP1	1550	-70.2	-0.1629	1	505	1046	1550
KLF3-AS1	3290	PIGN	7936	-146.95	-0.1073	1871	3290	1	1420
KLF3-AS1	3290	PLEKHA7	5530	-127.73	-0.1097	2055	3290	1	1236
KLF3-AS1	3290	PMS1	3417	-72.81	-0.1625	1	450	2968	3417
KLF3-AS1	3290	PLPPR5	4267	-73.92	-0.123	1	682	3586	4267
KLF3-AS1	3290	PON2	1876	-65.85	-0.1034	1	645	1232	1876
KLF3-AS1	3290	PPP2CB	1946	-83.64	-0.1897	1	464	1483	1946
KLF3-AS1	3290	PPM1G	3752	-169.71	-0.1017	1	1699	2054	3752
KLF3-AS1	3290	PPP1R21	3208	-66.35	-0.1511	1	476	2733	3208
KLF3-AS1	3290	PLD5	8900	-70.97	-0.1389	1	526	8375	8900
KLF3-AS1	3290	PPP1R2	3386	-66.8	-0.1498	1	483	2904	3386
KLF3-AS1	3290	PRDX1	1296	-115.9	-0.1078	1	1145	152	1296
KLF3-AS1	3290	PPP2R5A	3245	-97.98	-0.1039	1	1028	2218	3245
KLF3-AS1	3290	PPFIBP1	6001	-107.32	-0.1574	2598	3290	1	693
KLF3-AS1	3290	PPP2R2A	3923	-53.36	-0.1662	1	327	3597	3923
KLF3-AS1	3290	PPP4R2	4957	-47.78	-0.1244	1	385	4573	4957
KLF3-AS1	3290	PPP6C	4349	-62.95	-0.1574	1	466	3884	4349
KLF3-AS1	3290	PRKACA	3996	-127.11	-0.1064	1	1249	2748	3996
KLF3-AS1	3290	PRKACB	4513	-54.74	-0.1512	1	369	4145	4513
KLF3-AS1	3290	PSMA7	1023	-65.8	-0.1649	1	479	545	1023
KLF3-AS1	3290	PPM1A	8231	-68.08	-0.101	1	725	7507	8231
KLF3-AS1	3290	PPP2R5E	6655	-78.35	-0.128	1	662	5994	6655
KLF3-AS1	3290	PRICKLE1	5878	-117.38	-0.1776	2608	3290	1	683
KLF3-AS1	3290	PSIP1	3364	-69.13	-0.2114	1	363	3002	3364
KLF3-AS1	3290	PSMC6	2939	-103.33	-0.1028	1	1026	1914	2939
KLF3-AS1	3290	PTPN12	3384	-62.09	-0.1518	1	449	2936	3384
KLF3-AS1	3290	PURG	2866	-113.33	-0.1129	1	1032	1835	2866
KLF3-AS1	3290	PWWP2A	3991	-76.96	-0.1047	1	749	3243	3991
KLF3-AS1	3290	RAB12	2147	-93.79	-0.1899	1	531	1617	2147
KLF3-AS1	3290	RAB28	1787	-59.81	-0.1625	1	399	1389	1787
KLF3-AS1	3290	RABAC1	799	-60.95	-0.1311	1	502	298	799
KLF3-AS1	3290	RAB1A	2448	-55.11	-0.1294	1	453	1996	2448
KLF3-AS1	3290	RAB10	3561	-78.48	-0.1268	1	627	2935	3561
KLF3-AS1	3290	PSME4	7250	-73.81	-0.2152	1	391	6860	7250
KLF3-AS1	3290	RAB5A	2518	-66.31	-0.1564	1	481	2038	2518
KLF3-AS1	3290	R3HDM2	4411	-148.66	-0.1517	2291	3290	1	1000
KLF3-AS1	3290	RABEPK	2450	-160.39	-0.1738	2334	3290	1	957
KLF3-AS1	3290	RAB6A	3389	-70.04	-0.2018	1	374	3016	3389
KLF3-AS1	3290	PTEN	8701	-90.84	-0.1165	1	821	7881	8701
KLF3-AS1	3290	RANBP9	3384	-98.08	-0.1223	1	807	2578	3384
KLF3-AS1	3290	RAP2A	5540	-84.79	-0.1612	1	572	4969	5540
KLF3-AS1	3290	RB1	4768	-55.68	-0.1395	1	404	4365	4768
KLF3-AS1	3290	RFK	2596	-56.71	-0.1199	1	499	2098	2596
KLF3-AS1	3290	RB1CC1	6636	-62.13	-0.133	1	515	6122	6636
KLF3-AS1	3290	RBM39	5914	-199.07	-0.3012	2621	3290	1	670
KLF3-AS1	3290	RETREG2	4556	-173.43	-0.1946	2397	3290	1	894
KLF3-AS1	3290	REPS1	6069	-77.2	-0.1747	1	447	5623	6069
KLF3-AS1	3290	RNF11	3074	-69.24	-0.1625	1	436	2639	3074
KLF3-AS1	3290	RNF149	2953	-84.02	-0.1313	1	675	2279	2953
KLF3-AS1	3290	RETREG1	7708	-70.93	-0.1576	1	461	7248	7708
KLF3-AS1	3290	RPL35	785	-83.68	-0.1076	214	998	1	785
KLF3-AS1	3290	RPS12	639	-46.78	-0.1368	1	367	273	639
KLF3-AS1	3290	RRAGA	1599	-69.99	-0.1408	1	524	1076	1599
KLF3-AS1	3290	RPSA	3593	-156.38	-0.1277	2059	3290	1	1232
KLF3-AS1	3290	SARAF	2020	-58.41	-0.1482	1	413	1608	2020
KLF3-AS1	3290	RUFY2	4502	-67.93	-0.1448	1	501	4002	4502
KLF3-AS1	3290	RTN4	4697	-73.05	-0.1038	1	709	3989	4697
KLF3-AS1	3290	SANBR	4578	-52.97	-0.1496	1	398	4181	4578
KLF3-AS1	3290	RSBN1	6621	-77.93	-0.1098	1	774	5848	6621
KLF3-AS1	3290	SELENOF	1542	-42.58	-0.1382	1	325	1218	1542
KLF3-AS1	3290	SEC63	6430	-137.99	-0.1328	2205	3290	1	1086
KLF3-AS1	3290	SGPP1	3336	-78.1	-0.1122	1	718	2619	3336
KLF3-AS1	3290	SESN1	5664	-71.92	-0.1127	1	669	4996	5664
KLF3-AS1	3290	SLAIN1	3009	-107.18	-0.1068	1	1037	1973	3009
KLF3-AS1	3290	SHOC2	7727	-136.04	-0.1117	2036	3290	1	1255
KLF3-AS1	3290	SLC38A6	2787	-71.73	-0.1279	2719	3290	1	572
KLF3-AS1	3290	SLC35F3	3143	-100.52	-0.1021	1	1004	2140	3143
KLF3-AS1	3290	SLC12A2	6874	-102.02	-0.12	1	900	5975	6874
KLF3-AS1	3290	SKIL	7528	-76.76	-0.2175	1	358	7171	7528
KLF3-AS1	3290	SMAD1	3293	-131.24	-0.107	1	1263	2031	3293
KLF3-AS1	3290	SLC2A13	7221	-101.6	-0.1208	1	894	6328	7221
KLF3-AS1	3290	SNRPD2	805	-77.38	-0.1019	438	1242	1	805
KLF3-AS1	3290	SNAPC3	3000	-176.16	-0.1228	1810	3290	1	1481
KLF3-AS1	3290	SLC9B2	6351	-76.78	-0.1162	1	687	5665	6351
KLF3-AS1	3290	SMIM13	4887	-75.2	-0.1694	1	491	4397	4887
KLF3-AS1	3290	SNX3	1537	-78.78	-0.1598	1	496	1042	1537
KLF3-AS1	3290	SMC5	5949	-131.28	-0.1521	2398	3290	1	893
KLF3-AS1	3290	SNX25	3745	-95.74	-0.1425	1	677	3069	3745
KLF3-AS1	3290	SLK	7827	-90.84	-0.2288	1	421	7407	7827
KLF3-AS1	3290	SMARCA5	7684	-58.09	-0.136	1	440	7245	7684
KLF3-AS1	3290	SOS2	5508	-74.43	-0.1465	1	516	4993	5508
KLF3-AS1	3290	SMCHD1	8833	-77.79	-0.1422	1	549	8285	8833
KLF3-AS1	3290	SPAST	5312	-88.32	-0.1443	1	635	4678	5312
KLF3-AS1	3290	SPCS3	4569	-153.18	-0.1715	2389	3290	1	902
KLF3-AS1	3290	SPATS2L	6212	-125.49	-0.1516	2462	3290	1	829
KLF3-AS1	3290	SPIRE1	5638	-98.53	-0.1528	1	685	4954	5638
KLF3-AS1	3290	SST	607	-47.93	-0.1343	1	455	153	607
KLF3-AS1	3290	SPG7	6369	-173.02	-0.1989	2397	3290	1	894
KLF3-AS1	3290	SS18	3402	-158.98	-0.2359	2558	3290	1	733
KLF3-AS1	3290	SOS1	8906	-113.04	-0.1645	1	692	8215	8906
KLF3-AS1	3290	SSX2IP	5843	-63.63	-0.1813	1	380	5464	5843
KLF3-AS1	3290	STMN1	2947	-154.29	-0.1195	1989	3290	1	1302
KLF3-AS1	3290	STK39	3272	-70.85	-0.1241	1	592	2681	3272
KLF3-AS1	3290	STIM2	5004	-78.8	-0.1145	1	715	4290	5004
KLF3-AS1	3290	SUMF2	2051	-111.34	-0.192	2640	3290	1	651
KLF3-AS1	3290	SUZ12	4495	-74.48	-0.1349	1	646	3850	4495
KLF3-AS1	3290	SYT5	3667	-190.27	-0.1319	1803	3290	1	1488
KLF3-AS1	3290	TATDN1	2016	-174.56	-0.1014	1	1781	236	2016
KLF3-AS1	3290	SYMPK	6537	-166.9	-0.1011	1	1675	4863	6537
KLF3-AS1	3290	TARS3	3481	-76.19	-0.2037	1	408	3074	3481
KLF3-AS1	3290	SYT12	6028	-204.76	-0.1226	1	1738	4291	6028
KLF3-AS1	3290	TAPBP	4133	-215.27	-0.1448	1774	3290	1	1517
KLF3-AS1	3290	TARBP1	5206	-117.9	-0.1203	1	1036	4171	5206
KLF3-AS1	3290	TERF2IP	2131	-87.26	-0.1113	1	806	1326	2131
KLF3-AS1	3290	THOC7	892	-44.66	-0.1514	1	316	577	892
KLF3-AS1	3290	TMEM14A	988	-46.53	-0.1285	1	387	602	988
KLF3-AS1	3290	TMEM160	655	-73.23	-0.1627	1	453	203	655
KLF3-AS1	3290	TMEM165	1931	-76.42	-0.1547	1	536	1396	1931
KLF3-AS1	3290	TMED10	4109	-166.73	-0.145	2109	3290	1	1182
KLF3-AS1	3290	TENT4B	8440	-107.24	-0.1103	1	1024	7417	8440
KLF3-AS1	3290	TMEM260	4259	-62.81	-0.1203	1	532	3728	4259
KLF3-AS1	3290	TRA2A	2229	-51.4	-0.1257	1	469	1761	2229
KLF3-AS1	3290	TRIR	988	-81.45	-0.1639	1	561	428	988
KLF3-AS1	3290	TMEM170B	8891	-85.86	-0.1414	1	634	8258	8891
KLF3-AS1	3290	TRAF3IP1	4199	-106.97	-0.1047	2244	3290	1	1047
KLF3-AS1	3290	TSPAN13	1873	-61.48	-0.1556	1	417	1457	1873
KLF3-AS1	3290	TRPC1	4561	-84.74	-0.127	1	697	3865	4561
KLF3-AS1	3290	TRAPPC8	6230	-63.83	-0.1053	1	619	5612	6230
KLF3-AS1	3290	TTC39C	4896	-118.97	-0.1454	2448	3290	1	843
KLF3-AS1	3290	TUSC3	3697	-67.63	-0.1342	1	510	3188	3697
KLF3-AS1	3290	UBE2D2	2530	-68.67	-0.1399	1	541	1990	2530
KLF3-AS1	3290	UBL5	1450	-93.97	-0.1194	2465	3290	1	826
KLF3-AS1	3290	UBA2	4005	-110.77	-0.1138	2316	3290	1	975
KLF3-AS1	3290	UCHL1	1578	-85.05	-0.1569	1	584	995	1578
KLF3-AS1	3290	UBE2G1	4167	-65.12	-0.1438	1	471	3697	4167
KLF3-AS1	3290	TXNDC16	6108	-120.95	-0.1165	2244	3290	1	1047
KLF3-AS1	3290	UBE2N	4877	-186.5	-0.2308	2444	3290	1	847
KLF3-AS1	3290	UQCRH	687	-98.93	-0.1453	857	1543	1	687
KLF3-AS1	3290	UGCG	3959	-76.87	-0.1701	1	495	3465	3959
KLF3-AS1	3290	UHRF2	3725	-82.97	-0.1792	1	470	3256	3725
KLF3-AS1	3290	UGGT2	4850	-44.96	-0.1392	1	359	4492	4850
KLF3-AS1	3290	UCHL5	5327	-54.5	-0.1256	1	449	4879	5327
KLF3-AS1	3290	UROS	3447	-111.53	-0.1147	1	976	2472	3447
KLF3-AS1	3290	URI1	3460	-78.76	-0.1979	1	473	2988	3460
KLF3-AS1	3290	USP12	4412	-58.53	-0.14	1	447	3966	4412
KLF3-AS1	3290	UBR3	8009	-97.85	-0.1576	1	630	7380	8009
KLF3-AS1	3290	WASF1	3122	-73.83	-0.139	1	577	2546	3122
KLF3-AS1	3290	VPS54	4725	-77.69	-0.1803	1	449	4277	4725
KLF3-AS1	3290	WAPL	6310	-64.52	-0.1497	1	442	5869	6310
KLF3-AS1	3290	WSB1	5105	-158.53	-0.1102	1785	3290	1	1506
KLF3-AS1	3290	WWP1	4877	-78.41	-0.2154	1	399	4479	4877
KLF3-AS1	3290	ZBTB8OS	1567	-93.48	-0.1118	2449	3290	1	842
KLF3-AS1	3290	ZBTB1	4119	-58.37	-0.1497	1	440	3680	4119
KLF3-AS1	3290	ZC2HC1A	3466	-44.33	-0.1164	1	400	3067	3466
KLF3-AS1	3290	ZFC3H1	7597	-79.07	-0.107	1	759	6839	7597
KLF3-AS1	3290	ZNF586	2695	-139.07	-0.1105	2024	3290	1	1267
KLF3-AS1	3290	ZNF280D	4902	-66.9	-0.1104	1	652	4251	4902
KLF3-AS1	3290	ZNF706	3502	-69.07	-0.1968	1	486	3017	3502
KLF3-AS1	3290	ZNF782	4442	-70.27	-0.1414	1	515	3928	4442
KLF3-AS1	3290	ZNF800	4473	-85.96	-0.1152	1	749	3725	4473
KLF3-AS1	3290	ZNF804A	4527	-69.22	-0.1339	1	541	3987	4527
KLF3-AS1	3290	ZNF814	6244	-131.94	-0.1619	2464	3290	1	827
KLF3-AS1	3290	ZNF518A	8345	-64.77	-0.1258	1	547	7799	8345
KLF3-AS1	3290	ZSWIM6	5518	-97.98	-0.1266	1	804	4715	5518
KLRK1-AS1	3388	ACTR3	6589	-30.56	-0.1136	1	304	6286	6589
KLRK1-AS1	3388	AGTPBP1	4473	-37.18	-0.1062	1	367	4107	4473
KLRK1-AS1	3388	ARL5A	5264	-28.75	-0.1085	1	282	4983	5264
KLRK1-AS1	3388	CASP8AP2	6792	-26.34	-0.1203	1	235	6558	6792
KLRK1-AS1	3388	COG6	5258	-36.11	-0.1128	1	340	4919	5258
KLRK1-AS1	3388	FAM135A	6215	-30.26	-0.1029	1	321	5895	6215
KLRK1-AS1	3388	MAP4K3	4335	-42.24	-0.1284	1	353	3983	4335
KLRK1-AS1	3388	MICU2	1885	-32.08	-0.1239	1	361	1525	1885
KLRK1-AS1	3388	MPC1	977	-32.95	-0.1121	1	336	642	977
KLRK1-AS1	3388	MRPL41	582	-39.01	-0.1087	1	406	177	582
KLRK1-AS1	3388	NKAIN2	3374	-45.46	-0.1365	1	337	3038	3374
KLRK1-AS1	3388	PACRGL	6309	-35.67	-0.1302	1	391	5919	6309
KLRK1-AS1	3388	PIP4P2	2759	-32.1	-0.1155	1	299	2461	2759
KLRK1-AS1	3388	PRKACB	4513	-35.18	-0.1113	1	338	4176	4513
KLRK1-AS1	3388	PTPN12	3384	-45.08	-0.1238	1	412	2973	3384
KLRK1-AS1	3388	RGS17	7932	-41.25	-0.1091	1	402	7531	7932
KLRK1-AS1	3388	SELENOF	1542	-37.04	-0.1464	1	288	1255	1542
KLRK1-AS1	3388	TASOR	8177	-43.48	-0.1314	1	365	7813	8177
KLRK1-AS1	3388	URI1	3460	-45.07	-0.1318	1	408	3053	3460
KLRK1-AS1	3388	WWP1	4877	-53.19	-0.1396	1	382	4496	4877
KPNB1-DT	1248	ABHD17B	3065	-64.41	-0.1044	1	624	2442	3065
KPNB1-DT	1248	ACAP2	7093	-44.62	-0.2737	1	220	6874	7093
KPNB1-DT	1248	AGGF1	4490	-51.08	-0.1071	1	497	3994	4490
KPNB1-DT	1248	ACSL3	8441	-44.11	-0.1103	1	431	8011	8441
KPNB1-DT	1248	AKIRIN1	2688	-47.34	-0.2142	1	244	2445	2688
KPNB1-DT	1248	AHCYL1	4313	-65.7	-0.1175	1	571	3743	4313
KPNB1-DT	1248	AGTPBP1	4473	-53.74	-0.2443	1	222	4252	4473
KPNB1-DT	1248	ANAPC10	1674	-37.94	-0.1471	1	315	1360	1674
KPNB1-DT	1248	ANKAR	4521	-33.94	-0.2293	1	162	4360	4521
KPNB1-DT	1248	AP3S1	1670	-31.79	-0.1999	1	181	1490	1670
KPNB1-DT	1248	AGFG1	8677	-50.93	-0.1358	1	392	8286	8677
KPNB1-DT	1248	ANKIB1	6340	-57.98	-0.1345	1	437	5904	6340
KPNB1-DT	1248	AHCTF1	8887	-53.32	-0.1473	1	424	8464	8887
KPNB1-DT	1248	ANKRD26	6775	-42.33	-0.1245	1	346	6430	6775
KPNB1-DT	1248	APPL1	6069	-44.43	-0.2116	1	256	5814	6069
KPNB1-DT	1248	ARHGAP20	6189	-41.96	-0.1699	1	265	5925	6189
KPNB1-DT	1248	ARHGAP6	6299	-63.25	-0.1127	1	578	5722	6299
KPNB1-DT	1248	ARFGEF1	7320	-53.08	-0.1628	1	332	6989	7320
KPNB1-DT	1248	ARAP2	7513	-46.65	-0.1486	1	328	7186	7513
KPNB1-DT	1248	ARL5A	5264	-41.54	-0.2164	1	208	5057	5264
KPNB1-DT	1248	ATG4B	3294	-70.3	-0.1449	1	500	2795	3294
KPNB1-DT	1248	ATP5IF1	1855	-58.18	-0.1003	1	608	1248	1855
KPNB1-DT	1248	ATN1	4702	-73.13	-0.1229	1	605	4098	4702
KPNB1-DT	1248	ATP5PB	2628	-33.23	-0.1001	1	336	2293	2628
KPNB1-DT	1248	ASPH	6337	-43.31	-0.1402	1	324	6014	6337
KPNB1-DT	1248	ATXN10	3294	-45.09	-0.1577	1	292	3003	3294
KPNB1-DT	1248	BASP1	1807	-71.73	-0.1121	1	701	1107	1807
KPNB1-DT	1248	AZI2	4403	-36.95	-0.1053	1	388	4016	4403
KPNB1-DT	1248	BEX2	1077	-54.53	-0.1997	1	280	798	1077
KPNB1-DT	1248	BEND6	3497	-54.78	-0.2091	1	279	3219	3497
KPNB1-DT	1248	ATRN	8651	-58.13	-0.1483	1	436	8216	8651
KPNB1-DT	1248	BCOR	6910	-70.17	-0.1307	1	543	6368	6910
KPNB1-DT	1248	BMAL2	6902	-52.96	-0.1553	1	356	6547	6902
KPNB1-DT	1248	CAB39	3829	-56.06	-0.1367	1	437	3393	3829
KPNB1-DT	1248	BPNT2	7224	-62.7	-0.102	1	648	6577	7224
KPNB1-DT	1248	CASD1	3931	-50.53	-0.2776	1	204	3728	3931
KPNB1-DT	1248	CARNMT1	4259	-43.12	-0.1891	1	279	3981	4259
KPNB1-DT	1248	CBR4	3440	-34.27	-0.1344	1	288	3153	3440
KPNB1-DT	1248	CACNA2D1	7757	-57.35	-0.1356	1	449	7309	7757
KPNB1-DT	1248	CDC14B	5602	-63.92	-0.1248	1	525	5078	5602
KPNB1-DT	1248	CDS1	4309	-44.45	-0.1034	1	487	3823	4309
KPNB1-DT	1248	CEP57	3141	-36.93	-0.1287	1	288	2854	3141
KPNB1-DT	1248	CEP83	3686	-36.47	-0.1376	1	269	3418	3686
KPNB1-DT	1248	CD46	7826	-37.81	-0.1427	1	276	7551	7826
KPNB1-DT	1248	CHKA	2714	-65.51	-0.1063	1	618	2097	2714
KPNB1-DT	1248	CHN1	3156	-62.16	-0.2158	1	341	2816	3156
KPNB1-DT	1248	CEP126	7048	-44.95	-0.1186	1	430	6619	7048
KPNB1-DT	1248	CMAS	1748	-51.81	-0.1624	1	340	1409	1748
KPNB1-DT	1248	CNN3	1991	-41.43	-0.1778	1	298	1694	1991
KPNB1-DT	1248	CMPK1	2937	-49.9	-0.1709	1	345	2593	2937
KPNB1-DT	1248	CHL1	7856	-46.13	-0.1845	1	291	7566	7856
KPNB1-DT	1248	COMMD6	1793	-34.8	-0.142	1	280	1514	1793
KPNB1-DT	1248	CHD1	8409	-51.43	-0.113	1	470	7940	8409
KPNB1-DT	1248	COX6C	745	-35.3	-0.1213	1	296	450	745
KPNB1-DT	1248	CMC1	6009	-40.29	-0.158	1	261	5749	6009
KPNB1-DT	1248	COG5	5418	-56.72	-0.1767	1	332	5087	5418
KPNB1-DT	1248	CSTF3	2911	-38.17	-0.144	1	354	2558	2911
KPNB1-DT	1248	CSNK1G3	4665	-48.42	-0.1261	1	390	4276	4665
KPNB1-DT	1248	CRPPA	5742	-65.69	-0.1805	1	384	5359	5742
KPNB1-DT	1248	CREG2	6292	-59.16	-0.102	1	588	5705	6292
KPNB1-DT	1248	CUL3	6756	-53.08	-0.1557	1	346	6411	6756
KPNB1-DT	1248	DENR	2719	-38.28	-0.1732	1	242	2478	2719
KPNB1-DT	1248	DCBLD2	6128	-60.33	-0.1123	1	547	5582	6128
KPNB1-DT	1248	CYP7B1	7462	-48.34	-0.1989	1	270	7193	7462
KPNB1-DT	1248	DHX29	4664	-38.84	-0.1704	1	266	4399	4664
KPNB1-DT	1248	DNAJC1	2100	-57.36	-0.1325	1	439	1662	2100
KPNB1-DT	1248	DENND4A	8837	-57.92	-0.1862	1	321	8517	8837
KPNB1-DT	1248	EIF1B	987	-36.45	-0.1981	1	220	768	987
KPNB1-DT	1248	DTWD2	5776	-41.14	-0.1109	1	387	5390	5776
KPNB1-DT	1248	E2F3	5036	-64.85	-0.1013	1	666	4371	5036
KPNB1-DT	1248	EFNB2	4995	-68.51	-0.1153	1	619	4377	4995
KPNB1-DT	1248	ELOVL4	3013	-54.42	-0.1909	1	335	2679	3013
KPNB1-DT	1248	EFCAB2	6167	-58.71	-0.1181	1	518	5650	6167
KPNB1-DT	1248	DSCAM	8571	-63.95	-0.1223	1	569	8003	8571
KPNB1-DT	1248	ECPAS	7391	-56.48	-0.106	1	553	6839	7391
KPNB1-DT	1248	ENOX1	3397	-51.14	-0.1425	1	394	3004	3397
KPNB1-DT	1248	EIF5	5710	-42.21	-0.1319	1	359	5352	5710
KPNB1-DT	1248	EPC2	4713	-47.06	-0.1749	1	290	4424	4713
KPNB1-DT	1248	EPB41L4B	5896	-97.69	-0.1094	1	898	4999	5896
KPNB1-DT	1248	FAM133B	2434	-33.62	-0.1535	1	263	2172	2434
KPNB1-DT	1248	EXOSC6	5163	-90.88	-0.1065	1	885	4279	5163
KPNB1-DT	1248	FAM184A	4128	-70.45	-0.228	1	326	3803	4128
KPNB1-DT	1248	FAM193A	5522	-68.85	-0.1169	1	625	4898	5522
KPNB1-DT	1248	FAF1	6821	-61.42	-0.1353	1	472	6350	6821
KPNB1-DT	1248	FCHSD2	4710	-51.01	-0.1771	1	314	4397	4710
KPNB1-DT	1248	FBXO28	5427	-45.57	-0.2349	1	229	5199	5427
KPNB1-DT	1248	FGF12	6725	-71.96	-0.113	1	653	6073	6725
KPNB1-DT	1248	FOXK2	5243	-69.67	-0.109	1	672	4572	5243
KPNB1-DT	1248	GBE1	2941	-49.33	-0.2491	1	215	2727	2941
KPNB1-DT	1248	GALNT13	5657	-48.31	-0.1346	1	396	5262	5657
KPNB1-DT	1248	GNA14	2497	-56.01	-0.1043	1	553	1945	2497
KPNB1-DT	1248	GLCCI1	4741	-87.3	-0.1028	1	894	3848	4741
KPNB1-DT	1248	GOLPH3	2678	-56.35	-0.1176	1	516	2163	2678
KPNB1-DT	1248	GARS1	8433	-45.15	-0.1723	1	268	8166	8433
KPNB1-DT	1248	GRM7	4241	-68.27	-0.1255	1	646	3596	4241
KPNB1-DT	1248	GSG1L	5128	-79.2	-0.2966	1	286	4843	5128
KPNB1-DT	1248	HACD2	4125	-46.39	-0.2138	1	275	3851	4125
KPNB1-DT	1248	GRSF1	6610	-60.83	-0.1376	1	453	6158	6610
KPNB1-DT	1248	GSPT1	7141	-62.65	-0.1004	1	633	6509	7141
KPNB1-DT	1248	GSK3B	7743	-58.46	-0.1208	1	523	7221	7743
KPNB1-DT	1248	HMGN2	3507	-42.97	-0.1813	1	290	3218	3507
KPNB1-DT	1248	HLTF	5320	-33.91	-0.1563	1	239	5082	5320
KPNB1-DT	1248	HSP90AA1	3510	-48.77	-0.1093	1	451	3060	3510
KPNB1-DT	1248	IFNGR2	1742	-56.01	-0.213	1	299	1444	1742
KPNB1-DT	1248	ITGB3BP	1285	-44.17	-0.123	1	409	877	1285
KPNB1-DT	1248	JUND	1929	-78.18	-0.1035	1	798	1132	1929
KPNB1-DT	1248	KANTR	4343	-53.45	-0.164	1	330	4014	4343
KPNB1-DT	1248	KCMF1	7500	-52.31	-0.1755	1	311	7190	7500
KPNB1-DT	1248	KCNC1	7965	-77.75	-0.1119	1	709	7257	7965
KPNB1-DT	1248	KDM2A	7386	-69.21	-0.1052	1	661	6726	7386
KPNB1-DT	1248	KIF21A	6601	-56.88	-0.1287	1	456	6146	6601
KPNB1-DT	1248	KPNB1	6182	-179.98	-89.99	1	138	6045	6182
KPNB1-DT	1248	LGR4	5250	-67.22	-0.1067	1	639	4612	5250
KPNB1-DT	1248	LONRF1	3618	-81.85	-0.1006	1	856	2763	3618
KPNB1-DT	1248	LATS1	7362	-39.4	-0.1515	1	337	7026	7362
KPNB1-DT	1248	LRRN1	5960	-55.4	-0.1972	1	311	5650	5960
KPNB1-DT	1248	LMBRD2	8116	-45.23	-0.1249	1	403	7714	8116
KPNB1-DT	1248	MAN1C1	3561	-78.41	-0.1026	1	824	2738	3561
KPNB1-DT	1248	MAP2K4	3856	-39.12	-0.1505	1	262	3595	3856
KPNB1-DT	1248	MAN2A1	6553	-51.02	-0.1189	1	452	6102	6553
KPNB1-DT	1248	MBD2	5064	-69.24	-0.1326	1	540	4525	5064
KPNB1-DT	1248	MBTD1	5365	-40.75	-0.1521	1	278	5088	5365
KPNB1-DT	1248	MICU2	1885	-41.1	-0.2141	1	230	1656	1885
KPNB1-DT	1248	MEGF9	6300	-59.48	-0.1029	1	584	5717	6300
KPNB1-DT	1248	MRPL41	582	-48.14	-0.1056	1	514	69	582
KPNB1-DT	1248	MPC2	2223	-41.87	-0.1153	1	407	1817	2223
KPNB1-DT	1248	MRPL33	729	-34.75	-0.1331	1	275	455	729
KPNB1-DT	1248	MT-ND4L	297	-29.04	-0.1134	1	271	27	297
KPNB1-DT	1248	MTCH2	2522	-37.76	-0.1155	1	334	2189	2522
KPNB1-DT	1248	MICU3	7171	-51.53	-0.1543	1	343	6829	7171
KPNB1-DT	1248	MSL2	5186	-86.78	-0.1256	1	733	4454	5186
KPNB1-DT	1248	MTPN	3782	-44.67	-0.1705	1	296	3487	3782
KPNB1-DT	1248	N4BP2L1	2999	-48.69	-0.1667	1	332	2668	2999
KPNB1-DT	1248	NAF1	2329	-51	-0.1151	1	460	1870	2329
KPNB1-DT	1248	MTMR2	7939	-38.48	-0.1447	1	276	7664	7939
KPNB1-DT	1248	NDUFB4	1426	-33.64	-0.1482	1	274	1153	1426
KPNB1-DT	1248	NICOL1	477	-50.77	-0.143	1	382	96	477
KPNB1-DT	1248	NEK7	4114	-49.03	-0.164	1	309	3806	4114
KPNB1-DT	1248	NECTIN3	5197	-50.1	-0.1687	1	348	4850	5197
KPNB1-DT	1248	NCAM2	8041	-42.93	-0.162	1	299	7743	8041
KPNB1-DT	1248	NEO1	7342	-61.91	-0.1056	1	629	6714	7342
KPNB1-DT	1248	NT5C3A	1742	-35.62	-0.1349	1	273	1470	1742
KPNB1-DT	1248	NR1D2	5231	-51.2	-0.1459	1	382	4850	5231
KPNB1-DT	1248	NSMAF	3764	-47.92	-0.185	1	268	3497	3764
KPNB1-DT	1248	OST4	559	-48.11	-0.1688	1	291	269	559
KPNB1-DT	1248	NUS1	4796	-62.23	-0.1138	1	602	4195	4796
KPNB1-DT	1248	NRIP1	7751	-49.21	-0.24	1	224	7528	7751
KPNB1-DT	1248	P3H2	3477	-69.66	-0.1026	1	698	2780	3477
KPNB1-DT	1248	PAIP1	2780	-54.82	-0.1871	1	308	2473	2780
KPNB1-DT	1248	OXR1	4691	-48.76	-0.1875	1	265	4427	4691
KPNB1-DT	1248	OSTM1	5024	-58.41	-0.1045	1	565	4460	5024
KPNB1-DT	1248	P4HTM	5285	-88.76	-0.1053	1	865	4421	5285
KPNB1-DT	1248	ODF2L	7560	-32.94	-0.1367	1	254	7307	7560
KPNB1-DT	1248	PARG	4294	-52.08	-0.1054	1	543	3752	4294
KPNB1-DT	1248	OGFRL1	8492	-55.68	-0.1913	1	332	8161	8492
KPNB1-DT	1248	PGRMC1	1879	-42.86	-0.1018	1	465	1415	1879
KPNB1-DT	1248	PHACTR3	2736	-65.59	-0.1048	1	633	2104	2736
KPNB1-DT	1248	PARD3B	8492	-64.77	-0.1035	1	643	7850	8492
KPNB1-DT	1248	PDE7A	6961	-68.67	-0.1045	1	677	6285	6961
KPNB1-DT	1248	PDS5A	7131	-54.76	-0.1027	1	554	6578	7131
KPNB1-DT	1248	PDE3B	8385	-74.98	-0.1383	1	570	7816	8385
KPNB1-DT	1248	PLPP1	1550	-50.79	-0.2015	1	324	1227	1550
KPNB1-DT	1248	PLK2	2792	-45.43	-0.1524	1	334	2459	2792
KPNB1-DT	1248	PLCL2	4161	-51.47	-0.2059	1	270	3892	4161
KPNB1-DT	1248	PLPP3	3273	-63.94	-0.1097	1	595	2679	3273
KPNB1-DT	1248	PLA2G12A	5219	-45.4	-0.1039	1	448	4772	5219
KPNB1-DT	1248	PKN2	6070	-35.04	-0.1497	1	250	5821	6070
KPNB1-DT	1248	PPA2	1665	-37.11	-0.1933	1	222	1444	1665
KPNB1-DT	1248	PPM1B	3877	-59.58	-0.154	1	447	3431	3877
KPNB1-DT	1248	PPP3CC	2194	-47.87	-0.1185	1	466	1729	2194
KPNB1-DT	1248	PPP1R21	3208	-40.78	-0.1862	1	232	2977	3208
KPNB1-DT	1248	PPP1R2	3386	-47.49	-0.1305	1	430	2957	3386
KPNB1-DT	1248	PPP1R12A	5620	-40.69	-0.1413	1	324	5297	5620
KPNB1-DT	1248	PPP4R4	3868	-48.09	-0.1963	1	265	3604	3868
KPNB1-DT	1248	PPP2R5E	6655	-59.78	-0.1132	1	537	6119	6655
KPNB1-DT	1248	PSIP1	3364	-60.18	-0.1626	1	397	2968	3364
KPNB1-DT	1248	PPM1A	8231	-59.2	-0.1046	1	580	7652	8231
KPNB1-DT	1248	PTPN12	3384	-53.38	-0.1822	1	295	3090	3384
KPNB1-DT	1248	RAB10	3561	-58.19	-0.1697	1	354	3208	3561
KPNB1-DT	1248	PSME4	7250	-52.54	-0.1439	1	385	6866	7250
KPNB1-DT	1248	RAB14	4149	-38.83	-0.1191	1	335	3815	4149
KPNB1-DT	1248	RALYL	2983	-40.18	-0.1747	1	234	2750	2983
KPNB1-DT	1248	RAD23B	4114	-51	-0.1619	1	338	3777	4114
KPNB1-DT	1248	PTPN9	7839	-66.22	-0.1027	1	654	7186	7839
KPNB1-DT	1248	RANBP9	3384	-83.97	-0.1288	1	669	2716	3384
KPNB1-DT	1248	PTPRJ	7979	-67.66	-0.1137	1	629	7351	7979
KPNB1-DT	1248	RAP1GDS1	3747	-40.33	-0.2291	1	192	3556	3747
KPNB1-DT	1248	RASA2	5638	-39.24	-0.1642	1	241	5398	5638
KPNB1-DT	1248	RCAN2	3416	-53.52	-0.2489	1	268	3149	3416
KPNB1-DT	1248	RBM26	5258	-64.53	-0.1171	1	565	4694	5258
KPNB1-DT	1248	RFK	2596	-50.54	-0.2169	1	250	2347	2596
KPNB1-DT	1248	RDX	4392	-45.86	-0.2153	1	235	4158	4392
KPNB1-DT	1248	RAD50	8272	-41.73	-0.1739	1	247	8026	8272
KPNB1-DT	1248	RBL2	6326	-53.53	-0.1499	1	378	5949	6326
KPNB1-DT	1248	REV1	4731	-50.76	-0.2286	1	228	4504	4731
KPNB1-DT	1248	RCOR1	5751	-64.57	-0.1254	1	520	5232	5751
KPNB1-DT	1248	RHOT1	3297	-52.86	-0.2249	1	248	3050	3297
KPNB1-DT	1248	RBFOX2	7224	-64.28	-0.1108	1	589	6636	7224
KPNB1-DT	1248	RNF145	3615	-50.5	-0.1407	1	379	3237	3615
KPNB1-DT	1248	RNF170	4116	-51.35	-0.117	1	468	3649	4116
KPNB1-DT	1248	REPS2	7978	-66.11	-0.1086	1	661	7318	7978
KPNB1-DT	1248	RIC1	6786	-54.73	-0.17	1	343	6444	6786
KPNB1-DT	1248	RNGTT	4825	-40.56	-0.1525	1	270	4556	4825
KPNB1-DT	1248	RIMS2	7711	-45.35	-0.1422	1	341	7371	7711
KPNB1-DT	1248	ROR1	5858	-65.77	-0.1174	1	602	5257	5858
KPNB1-DT	1248	RNF169	7842	-63.33	-0.1571	1	421	7422	7842
KPNB1-DT	1248	RTN4	4697	-64.13	-0.1078	1	605	4093	4697
KPNB1-DT	1248	RTN3	4917	-41.51	-0.1128	1	372	4546	4917
KPNB1-DT	1248	ROCK2	8516	-62.21	-0.102	1	621	7896	8516
KPNB1-DT	1248	SCG3	3160	-40.56	-0.1105	1	392	2769	3160
KPNB1-DT	1248	SCAF4	4269	-59.53	-0.1696	1	426	3844	4269
KPNB1-DT	1248	SAMD5	6326	-66.87	-0.1022	1	716	5611	6326
KPNB1-DT	1248	RPS6KA3	7987	-60.23	-0.1706	1	394	7594	7987
KPNB1-DT	1248	RUNX1T1	7699	-57.99	-0.1045	1	558	7142	7699
KPNB1-DT	1248	RPS6KA6	8465	-52.78	-0.1466	1	378	8088	8465
KPNB1-DT	1248	SEL1L3	4543	-62.63	-0.3011	1	216	4328	4543
KPNB1-DT	1248	SH3GL2	2617	-49.8	-0.2782	1	216	2402	2617
KPNB1-DT	1248	SKAP2	3839	-34.34	-0.1683	1	220	3620	3839
KPNB1-DT	1248	SH3GLB1	6456	-49.32	-0.1781	1	299	6158	6456
KPNB1-DT	1248	SKI	6083	-86.09	-0.1137	1	787	5297	6083
KPNB1-DT	1248	SLC38A6	2787	-41.3	-0.1237	1	355	2433	2787
KPNB1-DT	1248	SLC12A2	6874	-73.9	-0.1381	1	555	6320	6874
KPNB1-DT	1248	SKIL	7528	-52.19	-0.2405	1	227	7302	7528
KPNB1-DT	1248	SMAP2	2905	-55.63	-0.1419	1	406	2500	2905
KPNB1-DT	1248	SNAP23	2480	-47.22	-0.123	1	415	2066	2480
KPNB1-DT	1248	SLC9B2	6351	-56.93	-0.108	1	538	5814	6351
KPNB1-DT	1248	SLC30A7	8204	-39.99	-0.1303	1	330	7875	8204
KPNB1-DT	1248	SMIM13	4887	-55.92	-0.1721	1	362	4526	4887
KPNB1-DT	1248	SPCS3	4569	-39.81	-0.2301	1	186	4384	4569
KPNB1-DT	1248	SOS2	5508	-58.71	-0.1483	1	409	5100	5508
KPNB1-DT	1248	SPAST	5312	-74.04	-0.1065	1	736	4577	5312
KPNB1-DT	1248	SRP9	1596	-38.31	-0.1175	1	334	1263	1596
KPNB1-DT	1248	SRSF2	2885	-66.83	-0.1038	1	654	2232	2885
KPNB1-DT	1248	SRSF7	2857	-42.51	-0.1924	1	235	2623	2857
KPNB1-DT	1248	SRPK1	4762	-61.61	-0.1162	1	550	4213	4762
KPNB1-DT	1248	SPAG9	8276	-58.85	-0.1923	1	314	7963	8276
KPNB1-DT	1248	SPPL2A	7270	-46.4	-0.1542	1	316	6955	7270
KPNB1-DT	1248	SOS1	8906	-71.73	-0.1188	1	625	8282	8906
KPNB1-DT	1248	ST7L	4483	-44.8	-0.1474	1	306	4178	4483
KPNB1-DT	1248	ST6GALNAC5	5547	-59.44	-0.1152	1	549	4999	5547
KPNB1-DT	1248	STRN3	4195	-59.88	-0.1331	1	487	3709	4195
KPNB1-DT	1248	STEAP2	6984	-48.34	-0.1389	1	392	6593	6984
KPNB1-DT	1248	SUZ12	4495	-50.03	-0.1341	1	386	4110	4495
KPNB1-DT	1248	TARS3	3481	-60.76	-0.2411	1	256	3226	3481
KPNB1-DT	1248	TAPT1	4521	-46.04	-0.2544	1	211	4311	4521
KPNB1-DT	1248	TERF2IP	2131	-62.75	-0.1004	1	635	1497	2131
KPNB1-DT	1248	TMA7	688	-43.92	-0.1043	1	512	177	688
KPNB1-DT	1248	TMEM117	2775	-41.26	-0.1763	1	244	2532	2775
KPNB1-DT	1248	TMEM178A	1664	-57.78	-0.1186	1	497	1168	1664
KPNB1-DT	1248	TMSB10	461	-28.46	-0.1129	1	337	125	461
KPNB1-DT	1248	TM9SF3	6250	-43.16	-0.1388	1	324	5927	6250
KPNB1-DT	1248	TMEM41B	3848	-49.33	-0.1305	1	420	3429	3848
KPNB1-DT	1248	TMEM168	7276	-38.33	-0.1645	1	246	7031	7276
KPNB1-DT	1248	TRIR	988	-61.09	-0.1273	1	499	490	988
KPNB1-DT	1248	TNKS2	6242	-54.64	-0.1198	1	535	5708	6242
KPNB1-DT	1248	TTC39C	4896	-44.08	-0.1633	1	291	4606	4896
KPNB1-DT	1248	UBE2E1	1783	-39.14	-0.1275	1	317	1467	1783
KPNB1-DT	1248	UBE2D2	2530	-57.67	-0.1386	1	429	2102	2530
KPNB1-DT	1248	UCHL1	1578	-75.54	-0.1032	1	736	843	1578
KPNB1-DT	1248	UBE2G1	4167	-55.86	-0.1643	1	354	3814	4167
KPNB1-DT	1248	UHRF2	3725	-54.88	-0.1422	1	388	3338	3725
KPNB1-DT	1248	UBE3C	5214	-61.68	-0.1663	1	417	4798	5214
KPNB1-DT	1248	USP25	5379	-61.28	-0.1717	1	370	5010	5379
KPNB1-DT	1248	VAV3	5025	-59.66	-0.2367	1	286	4740	5025
KPNB1-DT	1248	VPS54	4725	-64.63	-0.1424	1	496	4230	4725
KPNB1-DT	1248	WASHC5	4139	-42.13	-0.1468	1	294	3846	4139
KPNB1-DT	1248	VAPA	6801	-48.34	-0.1845	1	285	6517	6801
KPNB1-DT	1248	WASL	4363	-47.26	-0.1407	1	357	4007	4363
KPNB1-DT	1248	WAPL	6310	-51.69	-0.1312	1	404	5907	6310
KPNB1-DT	1248	WWP1	4877	-55.46	-0.1612	1	392	4486	4877
KPNB1-DT	1248	WDR17	7333	-50.58	-0.242	1	229	7105	7333
KPNB1-DT	1248	ZBTB1	4119	-49.7	-0.1506	1	373	3747	4119
KPNB1-DT	1248	YWHAB	5867	-63.3	-0.1172	1	566	5302	5867
KPNB1-DT	1248	ZBTB7A	6437	-86.36	-0.1158	1	791	5647	6437
KPNB1-DT	1248	ZMYM5	3283	-36.59	-0.1158	1	342	2942	3283
KPNB1-DT	1248	ZFP90	4664	-43.13	-0.1646	1	289	4376	4664
KPNB1-DT	1248	YLPM1	8195	-61.08	-0.1037	1	613	7583	8195
KPNB1-DT	1248	ZNF248	5143	-39.7	-0.1037	1	422	4722	5143
KPNB1-DT	1248	ZFYVE9	7243	-50.83	-0.1747	1	296	6948	7243
KPNB1-DT	1248	ZMYM4	7366	-48.18	-0.1144	1	433	6934	7366
KPNB1-DT	1248	ZNF782	4442	-51.06	-0.1267	1	426	4017	4442
KPNB1-DT	1248	ZNF800	4473	-67.48	-0.1106	1	612	3862	4473
KPNB1-DT	1248	ZNF804A	4527	-50.39	-0.221	1	242	4286	4527
KPNB1-DT	1248	ZNF770	5439	-35.39	-0.1945	1	203	5237	5439
KPNB1-DT	1248	ZNF318	8210	-73.31	-0.1058	1	703	7508	8210
KPNB1-DT	1248	ZSWIM6	5518	-85.54	-0.1341	1	685	4834	5518
KPNB1-DT	1248	ZNF518A	8345	-43.48	-0.1098	1	411	7935	8345
KRTAP5-AS1	2265	AHI1	8779	-103.06	-0.1005	1	1063	7717	8779
KRTAP5-AS1	2265	CAMK2N1	2326	-94.48	-0.1026	1	945	1382	2326
KRTAP5-AS1	2265	CCDC85B	963	-94.15	-0.1005	484	1446	1	963
KRTAP5-AS1	2265	CIAO2B	718	-71.05	-0.1015	66	783	1	718
KRTAP5-AS1	2265	CTNND2	5888	-148.1	-0.1053	1	1432	4457	5888
KRTAP5-AS1	2265	FKBP2	705	-70.26	-0.1046	1	700	6	705
KRTAP5-AS1	2265	FMN2	6429	-150.77	-0.1077	1	1414	5016	6429
KRTAP5-AS1	2265	GDAP1	7738	-63.99	-0.1658	1863	2265	1	403
KRTAP5-AS1	2265	HMGN1	4299	-74.52	-0.1818	1	413	3887	4299
KRTAP5-AS1	2265	JUND	1929	-134.05	-0.1007	1	1380	550	1929
KRTAP5-AS1	2265	IQSEC2	6037	-149.66	-0.1239	1	1226	4812	6037
KRTAP5-AS1	2265	ITGB8	8974	-111.75	-0.1141	1	993	7982	8974
KRTAP5-AS1	2265	LAGE3	967	-80.09	-0.1074	1	783	185	967
KRTAP5-AS1	2265	MICOS13	773	-73.74	-0.1003	383	1155	1	773
KRTAP5-AS1	2265	MRPL41	582	-64.3	-0.1134	190	771	1	582
KRTAP5-AS1	2265	MSL1	5035	-156.73	-0.1192	1	1331	3705	5035
KRTAP5-AS1	2265	MZT2B	769	-77.97	-0.1018	591	1359	1	769
KRTAP5-AS1	2265	NDUFA2	721	-64.98	-0.103	1	667	55	721
KRTAP5-AS1	2265	NDUFB7	535	-58.3	-0.1119	783	1317	1	535
KRTAP5-AS1	2265	NICOL1	477	-66.74	-0.142	71	547	1	477
KRTAP5-AS1	2265	OLIG1	2273	-148.36	-0.1051	1	1429	845	2273
KRTAP5-AS1	2265	PCSK1N	1025	-97.32	-0.1101	1	914	112	1025
KRTAP5-AS1	2265	RPS12	639	-44.47	-0.1077	1	418	222	639
KRTAP5-AS1	2265	SAMD5	6326	-83.1	-0.1185	1	712	5615	6326
KRTAP5-AS1	2265	TMA7	688	-59.77	-0.1038	1	607	82	688
KRTAP5-AS1	2265	TMEM160	655	-85.12	-0.1475	1	634	22	655
KRTAP5-AS1	2265	ZNRF2	3167	-129.48	-0.1008	1	1302	1866	3167
KTN1-AS1	3095	ACTR3	6589	-35.97	-0.2277	1	189	6401	6589
KTN1-AS1	3095	ANAPC10	1674	-31	-0.1136	1	292	1383	1674
KTN1-AS1	3095	ALCAM	4701	-50.49	-0.1039	1	498	4204	4701
KTN1-AS1	3095	ANKRD46	3270	-52.78	-0.1121	1	483	2788	3270
KTN1-AS1	3095	ARL5A	5264	-36.88	-0.1715	1	278	4987	5264
KTN1-AS1	3095	ATG5	3185	-40.68	-0.2141	1	197	2989	3185
KTN1-AS1	3095	ATRNL1	8746	-61.72	-0.1302	1	490	8257	8746
KTN1-AS1	3095	BMP2K	8012	-52.1	-0.1312	1	418	7595	8012
KTN1-AS1	3095	CARNMT1	4259	-41.99	-0.1414	1	353	3907	4259
KTN1-AS1	3095	CAPS2	5072	-33.94	-0.101	1	378	4695	5072
KTN1-AS1	3095	CCDC148	3130	-36.7	-0.1369	1	309	2822	3130
KTN1-AS1	3095	CCNYL1	3813	-52.49	-0.1244	1	462	3352	3813
KTN1-AS1	3095	CCSAP	5217	-56.52	-0.1028	1	553	4665	5217
KTN1-AS1	3095	CDK17	4036	-49.23	-0.1167	1	445	3592	4036
KTN1-AS1	3095	CEP83	3686	-39.88	-0.137	1	307	3380	3686
KTN1-AS1	3095	CIAO2B	718	-44.88	-0.1377	1	334	385	718
KTN1-AS1	3095	CEP126	7048	-41.65	-0.1011	1	420	6629	7048
KTN1-AS1	3095	CHORDC1	5361	-25.83	-0.1858	1	161	5201	5361
KTN1-AS1	3095	CHD1	8409	-48.55	-0.1058	1	473	7937	8409
KTN1-AS1	3095	COX5A	1173	-41.48	-0.1017	1	437	737	1173
KTN1-AS1	3095	CNOT7	6890	-29.85	-0.1716	1	178	6713	6890
KTN1-AS1	3095	DNAJB11	5684	-34.97	-0.2045	1	193	5492	5684
KTN1-AS1	3095	DRAP1	837	-49.15	-0.1097	1	474	364	837
KTN1-AS1	3095	DUT	2141	-49.96	-0.1032	1	506	1636	2141
KTN1-AS1	3095	DPY19L2	3976	-37.03	-0.1029	1	415	3562	3976
KTN1-AS1	3095	ENPP4	4644	-35.45	-0.2026	1	197	4448	4644
KTN1-AS1	3095	FBXL3	3506	-41.82	-0.1323	1	378	3129	3506
KTN1-AS1	3095	FIP1L1	8987	-42.57	-0.1631	1	295	8693	8987
KTN1-AS1	3095	GIPC2	3778	-43.31	-0.1333	1	383	3396	3778
KTN1-AS1	3095	GMCL1	4161	-47.97	-0.1272	1	396	3766	4161
KTN1-AS1	3095	H2AZ1	1880	-60.83	-0.1334	1	472	1409	1880
KTN1-AS1	3095	HMGN1	4299	-36.24	-0.1611	1	272	4028	4299
KTN1-AS1	3095	IFT25	894	-116.29	-0.1338	1380	2273	1	894
KTN1-AS1	3095	HSPH1	5244	-49.98	-0.1231	1	428	4817	5244
KTN1-AS1	3095	KANSL1L	4782	-39.69	-0.1726	1	240	4543	4782
KTN1-AS1	3095	JAK2	7023	-43.97	-0.1341	1	337	6687	7023
KTN1-AS1	3095	KDM1A	5786	-61.2	-0.1254	1	514	5273	5786
KTN1-AS1	3095	KLHDC1	2674	-31.06	-0.4314	1	84	2591	2674
KTN1-AS1	3095	KIAA0513	7772	-210.83	-0.1072	1	2019	5754	7772
KTN1-AS1	3095	LGALS1	637	-41.69	-0.1433	1	296	342	637
KTN1-AS1	3095	MAL2	2826	-36.49	-0.1659	1	241	2586	2826
KTN1-AS1	3095	MAN2A1	6553	-49.03	-0.1052	1	575	5979	6553
KTN1-AS1	3095	MBD2	5064	-67.4	-0.1103	1	645	4420	5064
KTN1-AS1	3095	MICU2	1885	-35.12	-0.1705	1	224	1662	1885
KTN1-AS1	3095	MT-ND4L	297	-16.24	-0.1888	1	130	168	297
KTN1-AS1	3095	MICU3	7171	-54.54	-0.1151	1	493	6679	7171
KTN1-AS1	3095	MSL2	5186	-74.74	-0.1311	1	601	4586	5186
KTN1-AS1	3095	N4BP2L1	2999	-42.39	-0.2267	1	216	2784	2999
KTN1-AS1	3095	NDUFA2	721	-44.71	-0.1101	1	429	293	721
KTN1-AS1	3095	NDUFA3	963	-118.02	-0.1241	1646	2608	1	963
KTN1-AS1	3095	NDUFB1	1333	-132.22	-0.1016	1344	2676	1	1333
KTN1-AS1	3095	NDUFB6	1361	-27.26	-0.1196	1	274	1088	1361
KTN1-AS1	3095	NAMPT	7554	-25.97	-0.3206	1	88	7467	7554
KTN1-AS1	3095	NHP2	780	-36.59	-0.1005	1	422	359	780
KTN1-AS1	3095	NICOL1	477	-45.31	-0.1018	1	455	23	477
KTN1-AS1	3095	NECAB1	5049	-36.8	-0.23	1	181	4869	5049
KTN1-AS1	3095	NECTIN3	5197	-44.09	-0.1336	1	358	4840	5197
KTN1-AS1	3095	NRGN	1210	-52.65	-0.1016	1	553	658	1210
KTN1-AS1	3095	NT5C3A	1742	-33.49	-0.1419	1	273	1470	1742
KTN1-AS1	3095	NUS1	4796	-56.44	-0.1124	1	517	4280	4796
KTN1-AS1	3095	NUCKS1	6399	-33.89	-0.1729	1	210	6190	6399
KTN1-AS1	3095	OSBPL8	7239	-52.12	-0.1436	1	377	6863	7239
KTN1-AS1	3095	PDCD10	2133	-29.73	-0.1139	1	301	1833	2133
KTN1-AS1	3095	PIGX	3038	-48.89	-0.2295	1	220	2819	3038
KTN1-AS1	3095	PKN2	6070	-34.79	-0.1212	1	297	5774	6070
KTN1-AS1	3095	PLPPR5	4267	-51.99	-0.1337	1	394	3874	4267
KTN1-AS1	3095	PPP1R2	3386	-41.41	-0.1131	1	408	2979	3386
KTN1-AS1	3095	PPP4R3A	4416	-71.03	-0.1401	1	530	3887	4416
KTN1-AS1	3095	PTGDS	921	-51.51	-0.1122	1	522	400	921
KTN1-AS1	3095	PSIP1	3364	-46.47	-0.242	1	206	3159	3364
KTN1-AS1	3095	PTPN12	3384	-48.66	-0.263	1	212	3173	3384
KTN1-AS1	3095	RAB12	2147	-56.75	-0.1302	1	441	1707	2147
KTN1-AS1	3095	RAB5A	2518	-50.24	-0.1744	1	325	2194	2518
KTN1-AS1	3095	RAB2A	3735	-38.78	-0.2379	1	171	3565	3735
KTN1-AS1	3095	PTPN9	7839	-63.88	-0.1231	1	550	7290	7839
KTN1-AS1	3095	RB1	4768	-35.43	-0.1114	1	320	4449	4768
KTN1-AS1	3095	RASSF8	5980	-67.86	-0.1535	1	472	5509	5980
KTN1-AS1	3095	RBM26	5258	-48.69	-0.1208	1	431	4828	5258
KTN1-AS1	3095	RGS7	5205	-51.57	-0.1104	1	506	4700	5205
KTN1-AS1	3095	RNF149	2953	-51.09	-0.1034	1	536	2418	2953
KTN1-AS1	3095	RNF170	4116	-48.43	-0.1106	1	490	3627	4116
KTN1-AS1	3095	RRAS2	2343	-44.18	-0.1972	1	276	2068	2343
KTN1-AS1	3095	RUNDC3B	4099	-55.63	-0.1087	1	555	3545	4099
KTN1-AS1	3095	RTN4	4697	-56.04	-0.1055	1	575	4123	4697
KTN1-AS1	3095	ROCK2	8516	-62.88	-0.1315	1	505	8012	8516
KTN1-AS1	3095	SEC11C	2054	-36.53	-0.123	1	301	1754	2054
KTN1-AS1	3095	SELENOT	3437	-31.85	-0.1114	1	313	3125	3437
KTN1-AS1	3095	SLC38A6	2787	-43.65	-0.1108	1	424	2364	2787
KTN1-AS1	3095	SLC36A4	6037	-39.01	-0.2469	1	219	5819	6037
KTN1-AS1	3095	SMIM13	4887	-55.21	-0.1377	1	427	4461	4887
KTN1-AS1	3095	SOD1	1746	-62.46	-0.1052	1	622	1125	1746
KTN1-AS1	3095	SMCHD1	8833	-52.51	-0.1137	1	511	8323	8833
KTN1-AS1	3095	SOS2	5508	-47.68	-0.2756	1	202	5307	5508
KTN1-AS1	3095	SPG7	6369	-185.9	-0.1071	1317	3095	1	1779
KTN1-AS1	3095	SRPK1	4762	-47.4	-0.1053	1	474	4289	4762
KTN1-AS1	3095	SOS1	8906	-62.99	-0.1014	1	650	8257	8906
KTN1-AS1	3095	SSX2IP	5843	-43.06	-0.1445	1	333	5511	5843
KTN1-AS1	3095	SUZ12	4495	-56.65	-0.1081	1	526	3970	4495
KTN1-AS1	3095	TMEM160	655	-56.4	-0.1044	1	573	83	655
KTN1-AS1	3095	TENT4B	8440	-74.35	-0.1024	1	745	7696	8440
KTN1-AS1	3095	TOMM70	4100	-54.79	-0.1234	1	469	3632	4100
KTN1-AS1	3095	URI1	3460	-61.19	-0.1854	1	365	3096	3460
KTN1-AS1	3095	USP25	5379	-51.11	-0.1287	1	452	4928	5379
KTN1-AS1	3095	UHMK1	8524	-53.69	-0.1607	1	349	8176	8524
KTN1-AS1	3095	WASF1	3122	-55.71	-0.1067	1	558	2565	3122
KTN1-AS1	3095	VPS54	4725	-55.19	-0.1269	1	464	4262	4725
KTN1-AS1	3095	ZNF385B	3395	-67.1	-0.1475	1	474	2922	3395
KTN1-AS1	3095	ZNF518A	8345	-42.04	-0.1812	1	260	8086	8345
LANCL1-AS1	974	ACSL4	7223	-23.59	-0.1918	1	145	7079	7223
LANCL1-AS1	974	ATP6V0E2	4146	-43.99	-0.1011	1	461	3686	4146
LANCL1-AS1	974	C2CD5	4585	-27.08	-0.129	1	229	4357	4585
LANCL1-AS1	974	CASD1	3931	-29.34	-0.1254	1	276	3656	3931
LANCL1-AS1	974	HSPH1	5244	-35.59	-0.1596	1	310	4935	5244
LANCL1-AS1	974	KRAS	5430	-28.06	-0.1424	1	238	5193	5430
LANCL1-AS1	974	MAPK1	5881	-32.6	-0.1299	1	263	5619	5881
LANCL1-AS1	974	MRPS25	8173	-37.3	-0.2869	1	152	8022	8173
LANCL1-AS1	974	NDUFB5	4199	-24.76	-0.1431	1	193	4007	4199
LANCL1-AS1	974	NICOL1	477	-30.34	-0.1572	1	287	191	477
LANCL1-AS1	974	ORC5	2043	-26.65	-0.1917	1	146	1898	2043
LARGE-AS1	2618	CACHD1	5933	-73.31	-0.1166	1	647	5287	5933
LCMT1-AS1	1991	ACYP2	1913	-143.24	-0.1738	1139	1991	1	853
LCMT1-AS1	1991	ACTR1A	3519	-68.56	-0.1166	1	595	2925	3519
LCMT1-AS1	1991	ADK	3212	-88.81	-0.5516	1757	1991	1	235
LCMT1-AS1	1991	ADD1	5179	-103.62	-0.2355	1546	1991	1	446
LCMT1-AS1	1991	ADAM17	6573	-146.34	-0.6335	1749	1991	1	243
LCMT1-AS1	1991	AGK	3874	-158.79	-0.1853	1	936	2939	3874
LCMT1-AS1	1991	AKIRIN1	2688	-105.57	-0.1089	979	1991	1	1013
LCMT1-AS1	1991	AK3	4219	-108.91	-0.1193	1061	1991	1	931
LCMT1-AS1	1991	ANAPC16	3567	-113.88	-0.1185	1023	1991	1	969
LCMT1-AS1	1991	AP3S1	1670	-64.74	-0.2675	1724	1991	1	268
LCMT1-AS1	1991	ANKRD36B	5898	-122.89	-0.326	1582	1991	1	410
LCMT1-AS1	1991	AP4S1	4060	-122.78	-0.1984	1365	1991	1	627
LCMT1-AS1	1991	AREL1	6190	-73.68	-0.1032	1	748	5443	6190
LCMT1-AS1	1991	ARL17B	5240	-95.12	-0.107	999	1991	1	993
LCMT1-AS1	1991	ARPP19	5366	-197.77	-0.1052	1	1991	690	2680
LCMT1-AS1	1991	ASAH1	5740	-82.6	-0.135	1341	1991	1	651
LCMT1-AS1	1991	ATP5F1D	1587	-82.01	-0.1709	1502	1991	1	490
LCMT1-AS1	1991	ATP5MC2	1976	-164.18	-0.1143	1	1456	521	1976
LCMT1-AS1	1991	ATP5PD	2191	-217.44	-0.2157	1	1066	1126	2191
LCMT1-AS1	1991	ATP6V1D	1750	-163.53	-0.2874	1411	1991	1	581
LCMT1-AS1	1991	ATP5PB	2628	-151.85	-0.1362	858	1991	1	1134
LCMT1-AS1	1991	ATP1A2	5435	-157.7	-0.1518	944	1991	1	1048
LCMT1-AS1	1991	ATP1B1	6406	-196.86	-0.1329	1	1489	4918	6406
LCMT1-AS1	1991	ASXL1	8056	-140.14	-0.2179	1	668	7389	8056
LCMT1-AS1	1991	ATXN2	4674	-156.39	-0.2651	1370	1991	1	622
LCMT1-AS1	1991	ATP9B	7353	-107.57	-0.4391	1712	1991	1	280
LCMT1-AS1	1991	AVL9	7937	-124.19	-0.46	1712	1991	1	280
LCMT1-AS1	1991	BZW2	2101	-27.36	-0.119	1758	1991	1	234
LCMT1-AS1	1991	BCLAF3	6769	-133.52	-0.2878	1499	1991	1	493
LCMT1-AS1	1991	C9orf85	3321	-145.52	-0.1499	1	1033	2289	3321
LCMT1-AS1	1991	BDH1	7976	-205.61	-0.1047	1	1991	5213	7203
LCMT1-AS1	1991	CAMK1	1487	-116.53	-0.1146	1	1081	407	1487
LCMT1-AS1	1991	CACYBP	2869	-94.82	-0.5513	1807	1991	1	185
LCMT1-AS1	1991	CAMKK1	3898	-158.44	-0.6771	1730	1991	1	262
LCMT1-AS1	1991	CCND3	2394	-125.82	-0.1757	1	731	1664	2394
LCMT1-AS1	1991	CCAR1	4658	-142.67	-0.2718	1424	1991	1	568
LCMT1-AS1	1991	CDC40	3933	-121.64	-0.1279	1007	1991	1	985
LCMT1-AS1	1991	CCDC30	6827	-144.48	-0.5123	1704	1991	1	288
LCMT1-AS1	1991	CD200	6196	-88.13	-0.3687	1749	1991	1	243
LCMT1-AS1	1991	CERS4	2401	-140.32	-0.2064	1	702	1700	2401
LCMT1-AS1	1991	CDHR3	6448	-164.34	-0.1026	377	1991	1	1615
LCMT1-AS1	1991	CD59	7724	-76.03	-0.1006	1	786	6939	7724
LCMT1-AS1	1991	CHP1	3201	-199.92	-0.1009	1	1991	259	2249
LCMT1-AS1	1991	CEP126	7048	-93.31	-0.1542	1360	1991	1	632
LCMT1-AS1	1991	CLTA	1890	-169.16	-0.1327	1	1355	536	1890
LCMT1-AS1	1991	CLNS1A	2982	-43.64	-0.1948	1761	1991	1	231
LCMT1-AS1	1991	CERT1	8012	-211.8	-0.1103	1	1991	1714	3704
LCMT1-AS1	1991	COA1	3223	-140.21	-0.4301	1639	1991	1	353
LCMT1-AS1	1991	COX5B	738	-182.19	-0.349	1400	1991	1	592
LCMT1-AS1	1991	CSTB	2354	-103.82	-0.1716	1377	1991	1	615
LCMT1-AS1	1991	CSNK1E	3162	-105.57	-0.1425	1241	1991	1	751
LCMT1-AS1	1991	CRPPA	5742	-136.5	-0.1174	820	1991	1	1172
LCMT1-AS1	1991	CYSTM1	813	-42.11	-0.1769	1726	1991	1	266
LCMT1-AS1	1991	CSNK1A1	5444	-116.09	-0.3476	1624	1991	1	368
LCMT1-AS1	1991	CTSB	4173	-146.27	-0.4446	1600	1991	1	392
LCMT1-AS1	1991	DAP3	2056	-141.97	-0.5107	1692	1991	1	300
LCMT1-AS1	1991	DCUN1D2	3164	-141.22	-0.1069	652	1991	1	1340
LCMT1-AS1	1991	DCTN2	4924	-103.37	-0.1418	1	766	4159	4924
LCMT1-AS1	1991	CYP46A1	6609	-177.06	-0.794	1723	1991	1	269
LCMT1-AS1	1991	DHRS7B	1910	-129.68	-0.5614	1727	1991	1	265
LCMT1-AS1	1991	DDX3X	7473	-177.26	-0.2476	1	737	6737	7473
LCMT1-AS1	1991	DGKB	6917	-92.62	-0.1401	1303	1991	1	689
LCMT1-AS1	1991	DLG1	5972	-202.53	-0.1018	1	1991	340	2330
LCMT1-AS1	1991	DNM1L	6028	-129.26	-0.1213	914	1991	1	1078
LCMT1-AS1	1991	DTD1	4112	-74.3	-0.5054	1829	1991	1	163
LCMT1-AS1	1991	DOP1B	7746	-79.7	-0.1487	1438	1991	1	554
LCMT1-AS1	1991	EFCAB6	5120	-103.89	-0.444	1731	1991	1	261
LCMT1-AS1	1991	ELMOD1	2935	-148.35	-0.1392	913	1991	1	1079
LCMT1-AS1	1991	EIF4H	4102	-199.87	-0.2701	1	747	3356	4102
LCMT1-AS1	1991	EIF2AK4	5538	-73.77	-0.2005	1609	1991	1	383
LCMT1-AS1	1991	EHMT1	7842	-110.47	-0.1002	830	1991	1	1162
LCMT1-AS1	1991	ERGIC1	5687	-123.22	-0.5071	1721	1991	1	271
LCMT1-AS1	1991	ESYT2	5960	-99.53	-0.1899	1406	1991	1	586
LCMT1-AS1	1991	EXOSC6	5163	-211.73	-0.1083	1	1991	3139	5129
LCMT1-AS1	1991	EYA3	5999	-202.43	-0.1018	1	1991	498	2488
LCMT1-AS1	1991	FBXL2	3827	-110.91	-0.1507	1240	1991	1	752
LCMT1-AS1	1991	FDPS	2017	-141.08	-0.6161	1730	1991	1	262
LCMT1-AS1	1991	FBXO34	3883	-120.48	-0.194	1346	1991	1	646
LCMT1-AS1	1991	FAM153A	8225	-203	-0.1026	1	1991	596	2586
LCMT1-AS1	1991	FARSB	6761	-199.47	-0.1019	1	1991	1189	3179
LCMT1-AS1	1991	FOS	2956	-119.69	-0.327	1610	1991	1	382
LCMT1-AS1	1991	FTL	2064	-125.62	-0.1789	1249	1991	1	743
LCMT1-AS1	1991	FNBP1	5504	-209.96	-0.1056	1	1991	1631	3621
LCMT1-AS1	1991	GABARAPL2	2274	-83.65	-0.1167	1	749	1526	2274
LCMT1-AS1	1991	FGD4	8465	-101.06	-0.1882	1441	1991	1	551
LCMT1-AS1	1991	FRMD4B	6283	-85.18	-0.1007	1137	1991	1	855
LCMT1-AS1	1991	FOXO3	7308	-135.41	-0.1011	642	1991	1	1350
LCMT1-AS1	1991	GGNBP2	3497	-101.2	-0.3182	1639	1991	1	353
LCMT1-AS1	1991	GMCL1	4161	-113.44	-0.1489	1194	1991	1	798
LCMT1-AS1	1991	GARRE1	6680	-154.55	-0.137	836	1991	1	1156
LCMT1-AS1	1991	GGA2	5973	-205.3	-0.1042	1	1991	1647	3637
LCMT1-AS1	1991	GNG3	3746	-116.24	-0.1328	1051	1991	1	941
LCMT1-AS1	1991	GFM1	6478	-115.7	-0.2515	1523	1991	1	469
LCMT1-AS1	1991	GPR37L1	6529	-205.53	-0.104	1	1991	3814	5804
LCMT1-AS1	1991	HAGH	2619	-146.96	-0.1572	1041	1991	1	951
LCMT1-AS1	1991	GTF2IRD1	5868	-137.06	-0.1308	921	1991	1	1071
LCMT1-AS1	1991	HSPB1	2328	-91.23	-0.2083	1548	1991	1	444
LCMT1-AS1	1991	IFT25	894	-98.2	-0.1146	186	1079	1	894
LCMT1-AS1	1991	HMGCR	7379	-203.4	-0.1681	1	1218	6162	7379
LCMT1-AS1	1991	IMMP1L	1905	-184.99	-0.1042	179	1991	1	1813
LCMT1-AS1	1991	IRAK1BP1	5577	-79.04	-0.1419	1399	1991	1	593
LCMT1-AS1	1991	IRS2	8156	-138.38	-0.2577	1446	1991	1	546
LCMT1-AS1	1991	KCNJ3	4628	-147.62	-0.2047	1257	1991	1	735
LCMT1-AS1	1991	KDM4B	5703	-102.05	-0.1285	1181	1991	1	811
LCMT1-AS1	1991	KIAA1328	5881	-106.98	-0.1186	1	934	4948	5881
LCMT1-AS1	1991	KDM2B	7649	-184.84	-0.1574	1	1210	6440	7649
LCMT1-AS1	1991	KIAA0513	7772	-212.2	-0.2588	1	825	6948	7772
LCMT1-AS1	1991	KIAA0586	8558	-138.19	-0.4373	1622	1991	1	370
LCMT1-AS1	1991	LGMN	2115	-105.68	-0.12	1	937	1179	2115
LCMT1-AS1	1991	KNOP1	6422	-108.85	-0.3728	1666	1991	1	326
LCMT1-AS1	1991	LIMA1	3920	-96.32	-0.1069	1	968	2953	3920
LCMT1-AS1	1991	KPNA6	7355	-136.53	-0.1357	950	1991	1	1042
LCMT1-AS1	1991	LIMS1	4392	-118.94	-0.1011	803	1991	1	1189
LCMT1-AS1	1991	LARP1	8399	-81.63	-0.1405	1	585	7815	8399
LCMT1-AS1	1991	LRRC41	4455	-189.99	-0.2487	1	767	3689	4455
LCMT1-AS1	1991	LRRFIP1	4370	-134.77	-0.1501	1078	1991	1	914
LCMT1-AS1	1991	LRRC28	5852	-142.4	-0.1654	1119	1991	1	873
LCMT1-AS1	1991	LRRC37A3	6038	-106.7	-0.1225	1	895	5144	6038
LCMT1-AS1	1991	LRRC49	6605	-144.61	-0.1519	1	979	5627	6605
LCMT1-AS1	1991	MAP2K2	3491	-105.63	-0.1238	1	921	2571	3491
LCMT1-AS1	1991	MCRIP1	2979	-85.12	-0.1488	1	596	2384	2979
LCMT1-AS1	1991	MED27	2042	-125.93	-0.1188	923	1991	1	1069
LCMT1-AS1	1991	MARK3	6433	-217.91	-0.1135	1	1991	3936	5926
LCMT1-AS1	1991	MICOS13	773	-59.59	-0.5008	1845	1991	1	147
LCMT1-AS1	1991	MGST3	3101	-105.43	-0.4375	1733	1991	1	259
LCMT1-AS1	1991	MKNK1	3408	-127.23	-0.4712	1713	1991	1	279
LCMT1-AS1	1991	MOAP1	2529	-196.59	-0.1017	23	1991	1	1969
LCMT1-AS1	1991	MRFAP1	2049	-81.46	-0.1119	1	745	1305	2049
LCMT1-AS1	1991	MRPS21	1462	-103.93	-0.2757	1587	1991	1	405
LCMT1-AS1	1991	MIGA1	6409	-156.11	-0.12	585	1991	1	1407
LCMT1-AS1	1991	MLLT10	5681	-112.31	-0.1541	1	749	4933	5681
LCMT1-AS1	1991	MRAS	4538	-123.61	-0.1864	1	667	3872	4538
LCMT1-AS1	1991	MICU3	7171	-43.28	-0.5621	1881	1991	1	111
LCMT1-AS1	1991	MSH3	4486	-101.29	-0.3289	1666	1991	1	326
LCMT1-AS1	1991	MPPED2	5591	-67.01	-0.2758	1731	1991	1	261
LCMT1-AS1	1991	MTX2	1592	-106.87	-0.1075	1	1001	592	1592
LCMT1-AS1	1991	MTERF1	3941	-39.24	-0.1628	1736	1991	1	256
LCMT1-AS1	1991	MROH1	5832	-168.26	-0.6651	1730	1991	1	262
LCMT1-AS1	1991	MTMR12	5116	-125.63	-0.1016	724	1991	1	1268
LCMT1-AS1	1991	MZT2A	2826	-110.78	-0.418	1717	1991	1	275
LCMT1-AS1	1991	MRPS27	7716	-176.42	-0.1136	389	1991	1	1603
LCMT1-AS1	1991	NDUFA3	963	-166.72	-0.1737	452	1414	1	963
LCMT1-AS1	1991	NDUFB1	1333	-171.89	-0.1331	150	1482	1	1333
LCMT1-AS1	1991	NDUFA12	2707	-147.01	-0.6025	1740	1991	1	252
LCMT1-AS1	1991	NDUFB6	1361	-97.15	-0.2223	1525	1991	1	467
LCMT1-AS1	1991	MYO6	8642	-157.63	-0.2349	1312	1991	1	680
LCMT1-AS1	1991	NDUFS8	3072	-103.91	-0.2394	1521	1991	1	471
LCMT1-AS1	1991	NDUFAF2	4520	-122.75	-0.1251	1	1035	3486	4520
LCMT1-AS1	1991	NDUFS7	3743	-148.86	-0.1951	1	778	2966	3743
LCMT1-AS1	1991	NDUFV3	5725	-215.55	-0.1107	1	1991	3388	5378
LCMT1-AS1	1991	NIPAL2	4581	-134.76	-0.1821	1223	1991	1	769
LCMT1-AS1	1991	NFKB1	7040	-50.5	-0.455	1872	1991	1	120
LCMT1-AS1	1991	NPLOC4	5538	-210.35	-0.1116	1	1991	21	2011
LCMT1-AS1	1991	NSRP1	2506	-53.16	-0.1236	1520	1991	1	472
LCMT1-AS1	1991	NUDC	1792	-144.17	-0.5224	1711	1991	1	281
LCMT1-AS1	1991	NUP42	2529	-124.45	-0.1798	1	729	1801	2529
LCMT1-AS1	1991	OCIAD1	1958	-71.26	-0.1865	1601	1991	1	391
LCMT1-AS1	1991	NT5C2	4917	-90.67	-0.1988	1499	1991	1	493
LCMT1-AS1	1991	NXN	3045	-231.16	-0.1185	1	1991	54	2044
LCMT1-AS1	1991	PABPC1	3429	-71.15	-0.112	1	662	2768	3429
LCMT1-AS1	1991	PAFAH1B2	4175	-204.82	-0.1047	1	1991	1485	3475
LCMT1-AS1	1991	PAAF1	4954	-155.39	-0.1185	672	1991	1	1320
LCMT1-AS1	1991	PARP6	3657	-146.72	-0.1278	1	1178	2480	3657
LCMT1-AS1	1991	PARN	4352	-172.55	-0.1094	1	1603	2750	4352
LCMT1-AS1	1991	PDE7B	5385	-91.8	-0.1004	1047	1991	1	945
LCMT1-AS1	1991	PFDN5	2565	-140.3	-0.1345	871	1991	1	1121
LCMT1-AS1	1991	PCF11	7677	-175.8	-0.1091	378	1991	1	1614
LCMT1-AS1	1991	PDE7A	6961	-137.46	-0.109	669	1991	1	1323
LCMT1-AS1	1991	PGK1	4812	-137.24	-0.4289	1636	1991	1	356
LCMT1-AS1	1991	PIGX	3038	-128.99	-0.1352	1018	1991	1	974
LCMT1-AS1	1991	PDXK	7341	-221.65	-0.1141	1	1991	1353	3343
LCMT1-AS1	1991	PHF20	5879	-168.64	-0.2918	1413	1991	1	579
LCMT1-AS1	1991	PIN1	4022	-201.85	-0.1015	1	1991	1429	3419
LCMT1-AS1	1991	PGM2L1	8477	-132.49	-0.109	766	1991	1	1226
LCMT1-AS1	1991	PIK3CB	6340	-79.99	-0.31	1725	1991	1	267
LCMT1-AS1	1991	PLA2G12A	5219	-123.14	-0.1687	1236	1991	1	756
LCMT1-AS1	1991	PHLPP2	8467	-104.63	-0.1756	1	607	7861	8467
LCMT1-AS1	1991	PMP22	4161	-60.13	-0.2592	1741	1991	1	251
LCMT1-AS1	1991	PPA2	1665	-104.6	-0.2717	1565	1991	1	427
LCMT1-AS1	1991	PLEKHA5	6487	-163.4	-0.302	1443	1991	1	549
LCMT1-AS1	1991	POLN	3978	-142.75	-0.1069	620	1991	1	1372
LCMT1-AS1	1991	PNPT1	4549	-173.3	-0.2336	1218	1991	1	774
LCMT1-AS1	1991	PPDPF	4070	-104.8	-0.1401	1232	1991	1	760
LCMT1-AS1	1991	POLA1	5765	-106.34	-0.1455	1	755	5011	5765
LCMT1-AS1	1991	PPM1B	3877	-116.52	-0.3585	1603	1991	1	389
LCMT1-AS1	1991	PRDX3	2277	-174.92	-0.211	1	847	1431	2277
LCMT1-AS1	1991	PPP2R1A	5352	-122.07	-0.4002	1657	1991	1	335
LCMT1-AS1	1991	PPP2R3A	6743	-77.27	-0.1047	1200	1991	1	792
LCMT1-AS1	1991	PRKN	4178	-111.4	-0.2567	1512	1991	1	480
LCMT1-AS1	1991	PREPL	6273	-149.89	-0.198	1232	1991	1	760
LCMT1-AS1	1991	PTGR1	2298	-151.66	-0.1962	1180	1991	1	812
LCMT1-AS1	1991	PSMD1	4140	-108.69	-0.2313	1473	1991	1	519
LCMT1-AS1	1991	PTPN2	3470	-125.18	-0.1827	1274	1991	1	718
LCMT1-AS1	1991	PTDSS1	4990	-109.5	-0.5421	1731	1991	1	261
LCMT1-AS1	1991	QTRT1	2034	-180.78	-0.1557	1	1193	842	2034
LCMT1-AS1	1991	R3HCC1L	3393	-64.39	-0.1084	1	691	2703	3393
LCMT1-AS1	1991	RAD23B	4114	-108.88	-0.1162	1044	1991	1	948
LCMT1-AS1	1991	RAC1	5408	-113.68	-0.4406	1724	1991	1	268
LCMT1-AS1	1991	RARS2	6539	-138.4	-0.1865	1	747	5793	6539
LCMT1-AS1	1991	RETREG2	4556	-215.03	-0.1161	123	1991	1	1869
LCMT1-AS1	1991	RIOK3	3574	-140.23	-0.1696	1100	1991	1	892
LCMT1-AS1	1991	RILPL1	3933	-138.91	-0.1122	696	1991	1	1296
LCMT1-AS1	1991	RNF149	2953	-54.03	-0.4868	1872	1991	1	120
LCMT1-AS1	1991	RNPC3	3658	-87.49	-0.3571	1712	1991	1	280
LCMT1-AS1	1991	RNF4	4123	-190.28	-0.1606	1	1191	2933	4123
LCMT1-AS1	1991	RPL15	3182	-181.63	-0.1605	1	1153	2030	3182
LCMT1-AS1	1991	RPS18	1109	-89.87	-0.119	1	769	341	1109
LCMT1-AS1	1991	RPL34	2627	-94.97	-0.3845	1731	1991	1	261
LCMT1-AS1	1991	RPL38	2450	-114.88	-0.2465	1467	1991	1	525
LCMT1-AS1	1991	RPS17	1922	-122.5	-0.1066	1	1198	725	1922
LCMT1-AS1	1991	RPS16	2389	-189.81	-0.1587	1	1264	1126	2389
LCMT1-AS1	1991	RPN2	3166	-95.92	-0.1065	1	920	2247	3166
LCMT1-AS1	1991	RPS9	2384	-69.82	-0.1786	1594	1991	1	398
LCMT1-AS1	1991	RPS15A	3828	-125.1	-0.1061	1	1184	2645	3828
LCMT1-AS1	1991	RSU1	3919	-136.09	-0.2448	1412	1991	1	580
LCMT1-AS1	1991	SANBR	4578	-91.5	-0.2265	1544	1991	1	448
LCMT1-AS1	1991	RPS29	7062	-123.41	-0.1007	746	1991	1	1246
LCMT1-AS1	1991	SELENOK	1497	-65.89	-0.1331	1489	1991	1	503
LCMT1-AS1	1991	RTTN	7830	-62.8	-0.2284	1705	1991	1	287
LCMT1-AS1	1991	SCAMP1	6143	-110.02	-0.1216	1037	1991	1	955
LCMT1-AS1	1991	SEC23A	4215	-101.54	-0.137	1	744	3472	4215
LCMT1-AS1	1991	SEC22A	4228	-161.54	-0.1308	1	1244	2985	4228
LCMT1-AS1	1991	SEC24B	5083	-87.37	-0.336	1717	1991	1	275
LCMT1-AS1	1991	SEPTIN4	3544	-111.46	-0.5066	1734	1991	1	258
LCMT1-AS1	1991	SF3B2	3932	-177.48	-0.1702	1	1102	2831	3932
LCMT1-AS1	1991	SFPQ	4041	-117.38	-0.2376	1431	1991	1	561
LCMT1-AS1	1991	SFXN1	4066	-149.75	-0.2276	1326	1991	1	666
LCMT1-AS1	1991	SENP5	6244	-216.73	-0.1111	1	1991	929	2919
LCMT1-AS1	1991	SIMC1	3572	-105.1	-0.1068	1	1021	2552	3572
LCMT1-AS1	1991	SH2B1	6043	-177.51	-0.2055	1	898	5146	6043
LCMT1-AS1	1991	SIDT1	4818	-83.34	-0.3655	1692	1991	1	300
LCMT1-AS1	1991	SLC17A5	3292	-148.62	-0.1633	1073	1991	1	919
LCMT1-AS1	1991	SLC22A10	3370	-107.59	-0.4803	1755	1991	1	237
LCMT1-AS1	1991	SFMBT2	8056	-221.21	-0.1125	1	1991	3727	5717
LCMT1-AS1	1991	SLC35G2	2837	-151.67	-0.6594	1731	1991	1	261
LCMT1-AS1	1991	SLC30A3	3448	-126.1	-0.5147	1731	1991	1	261
LCMT1-AS1	1991	SLC37A3	3488	-93.58	-0.4196	1714	1991	1	278
LCMT1-AS1	1991	SLC25A37	4672	-139.16	-0.1127	733	1991	1	1259
LCMT1-AS1	1991	SLC48A1	2978	-205.76	-0.1318	1	1564	1415	2978
LCMT1-AS1	1991	SLC44A5	4406	-79.38	-0.3349	1704	1991	1	288
LCMT1-AS1	1991	SLC43A2	8133	-168.04	-0.1133	494	1991	1	1498
LCMT1-AS1	1991	SLMAP	6749	-145.63	-0.4173	1618	1991	1	374
LCMT1-AS1	1991	SMC3	6607	-127.83	-0.5486	1743	1991	1	249
LCMT1-AS1	1991	SPATS2	3320	-106.67	-0.254	1533	1991	1	459
LCMT1-AS1	1991	SPAG16	4751	-76.48	-0.3983	1712	1991	1	280
LCMT1-AS1	1991	SPPL3	4135	-124.65	-0.4047	1629	1991	1	363
LCMT1-AS1	1991	SRFBP1	2855	-136.92	-0.489	1704	1991	1	288
LCMT1-AS1	1991	SPG7	6369	-210.18	-0.1126	123	1991	1	1869
LCMT1-AS1	1991	SS18	3402	-177.23	-0.105	284	1991	1	1708
LCMT1-AS1	1991	SRSF3	4583	-111.28	-0.1681	1309	1991	1	683
LCMT1-AS1	1991	ST3GAL3	4776	-136.06	-0.5865	1751	1991	1	241
LCMT1-AS1	1991	SUCLG1	1765	-139.87	-0.1385	1	1023	743	1765
LCMT1-AS1	1991	SULT1A1	1578	-68.84	-0.199	1638	1991	1	354
LCMT1-AS1	1991	STK3	5333	-106.04	-0.4063	1712	1991	1	280
LCMT1-AS1	1991	SUMF1	3150	-121.47	-0.4999	1737	1991	1	255
LCMT1-AS1	1991	STAG2	6885	-95.62	-0.1343	1	727	6159	6885
LCMT1-AS1	1991	STRBP	6451	-86.08	-0.1206	1	737	5715	6451
LCMT1-AS1	1991	SUGP2	6189	-156.37	-0.1103	555	1991	1	1437
LCMT1-AS1	1991	SYT12	6028	-168.56	-0.6636	1730	1991	1	262
LCMT1-AS1	1991	TBC1D32	5323	-88.94	-0.3447	1732	1991	1	260
LCMT1-AS1	1991	SYNRG	8229	-150.76	-0.1635	1051	1991	1	941
LCMT1-AS1	1991	TCERG1L	4394	-97.98	-0.1087	1	913	3482	4394
LCMT1-AS1	1991	THUMPD2	3148	-157.73	-0.1524	1	1065	2084	3148
LCMT1-AS1	1991	THY1	4502	-130.19	-0.1052	714	1991	1	1278
LCMT1-AS1	1991	TBCK	7961	-129.82	-0.1325	952	1991	1	1040
LCMT1-AS1	1991	THADA	6939	-153.84	-0.5162	1686	1991	1	306
LCMT1-AS1	1991	TMEM108	4833	-96.72	-0.465	1733	1991	1	259
LCMT1-AS1	1991	TMEM241	2994	-90.37	-0.1867	1420	1991	1	572
LCMT1-AS1	1991	TMEM38A	2631	-148.22	-0.1153	700	1991	1	1292
LCMT1-AS1	1991	TOP6BL	2135	-124.05	-0.1194	1	1074	1062	2135
LCMT1-AS1	1991	TMEM67	5779	-54.38	-0.1502	1609	1991	1	383
LCMT1-AS1	1991	TNK2	5940	-205.67	-0.1054	1	1991	3557	5547
LCMT1-AS1	1991	TRNAU1AP	2040	-125	-0.2345	1425	1991	1	567
LCMT1-AS1	1991	TSG101	2101	-128.5	-0.469	1710	1991	1	282
LCMT1-AS1	1991	TTC1	3297	-154.23	-0.1148	1	1358	1940	3297
LCMT1-AS1	1991	TSPAN5	4062	-180.29	-0.1587	1	1173	2890	4062
LCMT1-AS1	1991	TTYH1	3878	-198.83	-0.1148	239	1991	1	1753
LCMT1-AS1	1991	TSPAN3	6348	-98.05	-0.3938	1732	1991	1	260
LCMT1-AS1	1991	UBE2B	2241	-91.84	-0.2337	1588	1991	1	404
LCMT1-AS1	1991	UBE3D	3255	-132.89	-0.5337	1715	1991	1	277
LCMT1-AS1	1991	UQCRH	687	-139.86	-0.5359	1727	1991	1	265
LCMT1-AS1	1991	UPF3A	2423	-145.88	-0.5698	1704	1991	1	288
LCMT1-AS1	1991	VPS29	1531	-97.73	-0.373	1716	1991	1	276
LCMT1-AS1	1991	WBP2	3718	-97.84	-0.1008	1	1000	2719	3718
LCMT1-AS1	1991	WDR82	4333	-139.91	-0.553	1730	1991	1	262
LCMT1-AS1	1991	WDR37	5500	-129.3	-0.1131	1	1159	4342	5500
LCMT1-AS1	1991	WDR59	5878	-191.13	-0.1064	165	1991	1	1827
LCMT1-AS1	1991	WWOX	6142	-145.67	-0.6095	1740	1991	1	252
LCMT1-AS1	1991	WRN	7575	-96.38	-0.1041	1027	1991	1	965
LCMT1-AS1	1991	YEATS2	6526	-85.24	-0.134	1341	1991	1	651
LCMT1-AS1	1991	ZFAND6	3491	-76.14	-0.3046	1727	1991	1	265
LCMT1-AS1	1991	ZBTB43	5940	-134.61	-0.1005	624	1991	1	1368
LCMT1-AS1	1991	XPO1	8930	-146.8	-0.2598	1382	1991	1	610
LCMT1-AS1	1991	ZFYVE21	4453	-242.96	-0.1225	1	1991	1246	3236
LCMT1-AS1	1991	ZMYM5	3283	-132.69	-0.2304	1356	1991	1	636
LCMT1-AS1	1991	ZNF277	2580	-85.94	-0.3318	1722	1991	1	270
LCMT1-AS1	1991	ZNF133	4060	-99.96	-0.1242	1	845	3216	4060
LCMT1-AS1	1991	ZC3H12B	8269	-225.75	-0.1148	1	1991	3501	5491
LCMT1-AS1	1991	ZFTRAF1	6158	-241.7	-0.1226	1	1991	2792	4782
LCMT1-AS1	1991	ZFP14	7491	-122.65	-0.1772	1291	1991	1	701
LCMT1-AS1	1991	ZNF397	5259	-144.94	-0.3552	1575	1991	1	417
LCMT1-AS1	1991	ZNF675	4227	-176.48	-0.1398	1	1291	2937	4227
LCMT1-AS1	1991	ZNF721	4673	-148.04	-0.1568	1035	1991	1	957
LENG8-AS1	1455	ADD1	5179	-108.43	-0.1432	620	1455	1	836
LENG8-AS1	1455	ADAM17	6573	-104.29	-0.1201	526	1455	1	930
LENG8-AS1	1455	ADAR	7344	-152.71	-0.1068	1	1455	5713	7167
LENG8-AS1	1455	APOE	1166	-107.3	-0.1011	1	1093	74	1166
LENG8-AS1	1455	ANKRD36B	5898	-112.83	-0.1032	361	1455	1	1095
LENG8-AS1	1455	AOPEP	4993	-139.03	-0.1201	1	1224	3770	4993
LENG8-AS1	1455	ASIC2	3750	-150.24	-0.1038	1	1455	660	2114
LENG8-AS1	1455	ARPP21	4158	-86.43	-0.1359	1	664	3495	4158
LENG8-AS1	1455	ARID1A	8595	-144.22	-0.1017	1	1455	237	1691
LENG8-AS1	1455	ATP5F1D	1587	-160.24	-0.1395	280	1455	1	1176
LENG8-AS1	1455	ATCAY	4971	-158.91	-0.1107	1	1455	354	1808
LENG8-AS1	1455	ASAH1	5740	-161.65	-0.1835	554	1455	1	902
LENG8-AS1	1455	ARMH4	6495	-101.81	-0.1319	658	1455	1	798
LENG8-AS1	1455	ATP1A2	5435	-144.71	-0.1004	1	1455	280	1734
LENG8-AS1	1455	ASTN2	6878	-115.24	-0.1009	1	1180	5699	6878
LENG8-AS1	1455	ARMC9	7879	-163.6	-0.1205	1	1455	3976	5430
LENG8-AS1	1455	BEX3	913	-56.54	-0.112	1	521	393	913
LENG8-AS1	1455	ATP9B	7353	-198.31	-0.2077	491	1455	1	965
LENG8-AS1	1455	BICDL1	3832	-121.99	-0.105	1	1289	2544	3832
LENG8-AS1	1455	C2orf72	3629	-144.28	-0.1015	1	1455	29	1483
LENG8-AS1	1455	BMPR1A	6417	-152.65	-0.1061	1	1455	942	2396
LENG8-AS1	1455	CABLES1	5283	-120.78	-0.1101	1	1117	4167	5283
LENG8-AS1	1455	CAMKK1	3898	-117.48	-0.1277	509	1455	1	947
LENG8-AS1	1455	CAMLG	5350	-163.83	-0.1138	1	1455	720	2174
LENG8-AS1	1455	CAMKK2	5598	-169.62	-0.1846	1	934	4665	5598
LENG8-AS1	1455	CCDC85B	963	-96.61	-0.1042	282	1244	1	963
LENG8-AS1	1455	CAPZA2	5068	-146.49	-0.1009	1	1455	1299	2753
LENG8-AS1	1455	CAMK2D	7404	-161.86	-0.1126	1	1455	5010	6464
LENG8-AS1	1455	CAMK1D	8088	-181.09	-0.1262	1	1455	1932	3386
LENG8-AS1	1455	CAMSAP2	8017	-97.88	-0.1057	1	945	7073	8017
LENG8-AS1	1455	CCDC30	6827	-106.49	-0.1156	483	1455	1	973
LENG8-AS1	1455	CD200	6196	-111.18	-0.1306	539	1455	1	917
LENG8-AS1	1455	CFAP36	1575	-43.84	-0.1006	1	485	1091	1575
LENG8-AS1	1455	CDKL1	5402	-144.44	-0.1016	1	1455	710	2164
LENG8-AS1	1455	CERCAM	5201	-155.43	-0.1102	1	1455	1886	3340
LENG8-AS1	1455	COG7	2935	-111.2	-0.1146	483	1455	1	973
LENG8-AS1	1455	COA1	3223	-118.23	-0.1148	418	1455	1	1038
LENG8-AS1	1455	COX5B	738	-117.15	-0.1708	179	916	1	738
LENG8-AS1	1455	COP1	2826	-84.15	-0.1106	1	775	2052	2826
LENG8-AS1	1455	CPT1C	2950	-101.96	-0.109	509	1455	1	947
LENG8-AS1	1455	CSAD	2645	-142.94	-0.1006	19	1455	1	1437
LENG8-AS1	1455	CSNK1A1	5444	-112.75	-0.1168	403	1455	1	1053
LENG8-AS1	1455	CTCF	4802	-135.45	-0.1039	92	1455	1	1364
LENG8-AS1	1455	CTSB	4173	-175.82	-0.1279	67	1455	1	1389
LENG8-AS1	1455	DAP3	2056	-115.26	-0.1182	471	1455	1	985
LENG8-AS1	1455	DCUN1D2	3164	-138.88	-0.1012	1	1455	571	2025
LENG8-AS1	1455	CYP46A1	6609	-99.72	-0.1091	501	1455	1	955
LENG8-AS1	1455	DHRS7B	1910	-128.34	-0.1185	332	1455	1	1124
LENG8-AS1	1455	DCAF10	7906	-175.69	-0.1245	1	1455	3831	5285
LENG8-AS1	1455	DIPK2A	4330	-98.81	-0.1032	1	1016	3315	4330
LENG8-AS1	1455	DGKB	6917	-165.69	-0.1256	82	1455	1	1374
LENG8-AS1	1455	DNAJC7	4172	-167.97	-0.1166	1	1455	696	2150
LENG8-AS1	1455	DNAJB1	5271	-142.02	-0.1017	1	1455	2768	4222
LENG8-AS1	1455	DTD1	4112	-128.51	-0.1608	607	1455	1	849
LENG8-AS1	1455	DPYSL5	5178	-186.09	-0.1348	1	1455	987	2441
LENG8-AS1	1455	EID1	2040	-56.46	-0.1191	1	498	1543	2040
LENG8-AS1	1455	DTWD2	5776	-144.92	-0.1347	327	1455	1	1129
LENG8-AS1	1455	EFCAB6	5120	-97.06	-0.1076	505	1455	1	951
LENG8-AS1	1455	EHMT2	4455	-144.33	-0.1016	1	1455	2863	4317
LENG8-AS1	1455	ELMOD1	2935	-145.49	-0.1002	1	1455	311	1765
LENG8-AS1	1455	ELMOD3	4761	-157.2	-0.1089	1	1455	2364	3818
LENG8-AS1	1455	ELAPOR1	6880	-139.98	-0.1006	1	1455	2399	3853
LENG8-AS1	1455	FDPS	2017	-125.32	-0.1454	509	1455	1	947
LENG8-AS1	1455	FBXL2	3827	-103.79	-0.1126	484	1455	1	972
LENG8-AS1	1455	FBXW4	3185	-160.74	-0.1858	1	901	2285	3185
LENG8-AS1	1455	FGFR1	6216	-169.82	-0.1251	1	1455	1519	2973
LENG8-AS1	1455	GALNT11	3863	-81.09	-0.1073	672	1455	1	784
LENG8-AS1	1455	FUS	7179	-146.07	-0.1503	479	1455	1	977
LENG8-AS1	1455	GNB2	1702	-105.6	-0.1148	1	947	756	1702
LENG8-AS1	1455	GABPB2	8807	-178.92	-0.1242	1	1455	5297	6751
LENG8-AS1	1455	GHITM	6244	-125.83	-0.1634	647	1455	1	809
LENG8-AS1	1455	GNAL	6227	-147.08	-0.1013	1	1455	2492	3946
LENG8-AS1	1455	GFPT1	8665	-148.85	-0.106	1	1455	3406	4860
LENG8-AS1	1455	GTF2IRD1	5868	-141.88	-0.1141	160	1455	1	1296
LENG8-AS1	1455	GSN	6454	-115.53	-0.1425	1	818	5637	6454
LENG8-AS1	1455	GRIN3A	7838	-105.55	-0.1029	1	1050	6789	7838
LENG8-AS1	1455	HPCAL1	4781	-150.21	-0.1047	1	1455	2288	3742
LENG8-AS1	1455	HSD17B12	4292	-142.11	-0.1006	1	1455	2494	3948
LENG8-AS1	1455	INA	3251	-106.61	-0.103	1	1049	2203	3251
LENG8-AS1	1455	HNRNPA3	7837	-140.59	-0.1249	325	1455	1	1131
LENG8-AS1	1455	IFNAR1	6171	-161.43	-0.1124	1	1455	3207	4661
LENG8-AS1	1455	IDS	7580	-193.59	-0.1389	1	1455	1540	2994
LENG8-AS1	1455	IRS2	8156	-149.5	-0.1066	1	1455	316	1770
LENG8-AS1	1455	KCNF1	2292	-120.6	-0.1029	1	1206	1087	2292
LENG8-AS1	1455	ITPK1	6188	-204.4	-0.1476	1	1455	556	2010
LENG8-AS1	1455	KANK1	7193	-145.08	-0.1005	1	1455	1256	2710
LENG8-AS1	1455	KCMF1	7500	-155.37	-0.1108	1	1455	1788	3242
LENG8-AS1	1455	KIAA0319L	6747	-82.52	-0.1187	729	1455	1	727
LENG8-AS1	1455	KIAA0586	8558	-103.17	-0.107	401	1455	1	1055
LENG8-AS1	1455	KNOP1	6422	-145.33	-0.1006	1	1455	1660	3114
LENG8-AS1	1455	KPNA6	7355	-185.91	-0.1285	1	1455	273	1727
LENG8-AS1	1455	LIMS1	4392	-147.99	-0.1078	33	1455	1	1423
LENG8-AS1	1455	LYRM7	6219	-153.4	-0.1118	1	1455	3607	5061
LENG8-AS1	1455	MARS1	3592	-107.58	-0.1014	1	1064	2529	3592
LENG8-AS1	1455	MARCHF4	4903	-109.65	-0.1046	1	1059	3845	4903
LENG8-AS1	1455	MAPKBP1	7182	-145.3	-0.1025	1	1455	54	1508
LENG8-AS1	1455	MICOS13	773	-82.11	-0.1071	624	1396	1	773
LENG8-AS1	1455	MIDN	3892	-143.9	-0.1003	1	1455	197	1651
LENG8-AS1	1455	METTL16	5740	-162.28	-0.1125	1	1455	525	1979
LENG8-AS1	1455	MEGF9	6300	-146.15	-0.1047	1	1455	703	2157
LENG8-AS1	1455	MPPED2	5591	-98.6	-0.1133	523	1455	1	933
LENG8-AS1	1455	MROH1	5832	-113.99	-0.121	508	1455	1	948
LENG8-AS1	1455	MZT2A	2826	-114.37	-0.1209	491	1455	1	965
LENG8-AS1	1455	NDUFA1	421	-37.36	-0.1002	45	465	1	421
LENG8-AS1	1455	NDUFB7	535	-53.79	-0.1027	639	1173	1	535
LENG8-AS1	1455	NARS2	5376	-87.49	-0.1047	592	1455	1	864
LENG8-AS1	1455	NDUFS6	550	-54.2	-0.1013	268	817	1	550
LENG8-AS1	1455	NDUFS8	3072	-169.11	-0.1597	300	1455	1	1156
LENG8-AS1	1455	MYO6	8642	-131.55	-0.1055	90	1455	1	1366
LENG8-AS1	1455	NICOL1	477	-58.76	-0.1256	166	642	1	477
LENG8-AS1	1455	NMT2	5003	-157.83	-0.1103	1	1455	1927	3381
LENG8-AS1	1455	NFKB1	7040	-115.85	-0.1448	650	1455	1	806
LENG8-AS1	1455	NUDC	1792	-116.08	-0.1231	490	1455	1	966
LENG8-AS1	1455	NPLOC4	5538	-155.55	-0.1093	1	1455	819	2273
LENG8-AS1	1455	NOL10	7995	-174.47	-0.125	1	1455	1034	2488
LENG8-AS1	1455	NUBPL	5032	-173.88	-0.1241	1	1455	408	1862
LENG8-AS1	1455	PAIP1	2780	-73.76	-0.1736	1	430	2351	2780
LENG8-AS1	1455	OAZ2	7102	-200.98	-0.1454	1	1455	1943	3397
LENG8-AS1	1455	NUP93	8257	-171.74	-0.1195	1	1455	3368	4822
LENG8-AS1	1455	P4HB	8201	-209.2	-0.1499	1	1455	3811	5265
LENG8-AS1	1455	PCSK6	4852	-102.95	-0.1083	481	1455	1	975
LENG8-AS1	1455	PAFAH1B1	8092	-143.11	-0.1138	1	1260	6833	8092
LENG8-AS1	1455	PDE7B	5385	-145.06	-0.1008	1	1455	176	1630
LENG8-AS1	1455	PATJ	8621	-182.3	-0.1269	1	1455	461	1915
LENG8-AS1	1455	PDLIM5	6219	-149.3	-0.1032	1	1455	2238	3692
LENG8-AS1	1455	PHF20	5879	-120.33	-0.1032	192	1455	1	1264
LENG8-AS1	1455	PGM2L1	8477	-168.92	-0.1201	1	1455	4316	5770
LENG8-AS1	1455	PPA2	1665	-153.71	-0.1386	344	1455	1	1112
LENG8-AS1	1455	PPDPF	4070	-162.62	-0.1153	1	1455	510	1964
LENG8-AS1	1455	PPM1G	3752	-151.69	-0.1152	1	1348	2405	3752
LENG8-AS1	1455	PPM1B	3877	-156.33	-0.1485	382	1455	1	1074
LENG8-AS1	1455	PPP4R3A	4416	-92.28	-0.1143	1	822	3595	4416
LENG8-AS1	1455	PRKACA	3996	-135.95	-0.1577	1	894	3103	3996
LENG8-AS1	1455	PRKN	4178	-176.72	-0.1535	291	1455	1	1165
LENG8-AS1	1455	PSMB2	4426	-166.52	-0.1178	1	1455	2467	3921
LENG8-AS1	1455	PSMD1	4140	-90.13	-0.1005	521	1455	1	935
LENG8-AS1	1455	PRKAR2A	6492	-151.38	-0.1054	1	1455	2406	3860
LENG8-AS1	1455	PSMC1	4390	-175.61	-0.1273	1	1455	1364	2818
LENG8-AS1	1455	PTPN2	3470	-138.73	-0.128	361	1455	1	1095
LENG8-AS1	1455	PTDSS1	4990	-95.07	-0.1055	510	1455	1	946
LENG8-AS1	1455	RAC1	5408	-146.61	-0.1555	502	1455	1	954
LENG8-AS1	1455	RAF1	7152	-165.2	-0.1183	1	1455	5491	6945
LENG8-AS1	1455	RARS2	6539	-92.12	-0.1178	645	1455	1	811
LENG8-AS1	1455	RBBP4	7883	-174.14	-0.1226	1	1455	2933	4387
LENG8-AS1	1455	RNF149	2953	-118.46	-0.1492	650	1455	1	806
LENG8-AS1	1455	RHOBTB3	5370	-75.26	-0.1436	1	532	4839	5370
LENG8-AS1	1455	RNPC3	3658	-119.88	-0.1245	491	1455	1	965
LENG8-AS1	1455	RNF157	5054	-149.28	-0.1052	1	1455	1345	2799
LENG8-AS1	1455	RPS9	2384	-110.94	-0.1029	373	1455	1	1083
LENG8-AS1	1455	RPL7L1	4499	-188.07	-0.1322	1	1455	2399	3853
LENG8-AS1	1455	RSPH3	8654	-161.83	-0.114	1	1455	3233	4687
LENG8-AS1	1455	SH3RF3	5948	-115.54	-0.1057	1	1113	4836	5948
LENG8-AS1	1455	SKI	6083	-149.95	-0.1046	1	1455	33	1487
LENG8-AS1	1455	SLC22A10	3370	-99.05	-0.1135	534	1455	1	922
LENG8-AS1	1455	SLC35G2	2837	-107.8	-0.1142	509	1455	1	947
LENG8-AS1	1455	SLC25A16	6581	-163.42	-0.1139	1	1455	270	1724
LENG8-AS1	1455	SMAD1	3293	-92.27	-0.1029	1	912	2382	3293
LENG8-AS1	1455	SLC43A2	8133	-163.61	-0.1183	1	1455	730	2184
LENG8-AS1	1455	SMAD5	7013	-161.22	-0.1113	1	1455	3173	4627
LENG8-AS1	1455	SPATS2	3320	-168.05	-0.1596	312	1455	1	1144
LENG8-AS1	1455	SPPL3	4135	-160.58	-0.1581	408	1455	1	1048
LENG8-AS1	1455	SOCS7	8258	-127.2	-0.1018	1	1284	6975	8258
LENG8-AS1	1455	SPPL2A	7270	-176.85	-0.1348	1	1455	607	2061
LENG8-AS1	1455	SSU72	4176	-203.29	-0.1721	255	1455	1	1201
LENG8-AS1	1455	ST3GAL3	4776	-104.9	-0.1141	529	1455	1	927
LENG8-AS1	1455	SRSF10	7656	-203.33	-0.1417	1	1455	5524	6978
LENG8-AS1	1455	SUMF1	3150	-94.18	-0.1018	515	1455	1	941
LENG8-AS1	1455	SRSF4	8128	-101.42	-0.1307	1	840	7289	8128
LENG8-AS1	1455	ST3GAL2	8872	-146.23	-0.1034	1	1455	275	1729
LENG8-AS1	1455	TAF15	4497	-149.16	-0.1322	1	1144	3354	4497
LENG8-AS1	1455	TAF3	5067	-177.44	-0.1244	1	1455	726	2180
LENG8-AS1	1455	SYMPK	6537	-149.29	-0.116	1	1324	5214	6537
LENG8-AS1	1455	SYT12	6028	-141.87	-0.1063	1	1387	4642	6028
LENG8-AS1	1455	TBC1D32	5323	-103.94	-0.1174	513	1455	1	943
LENG8-AS1	1455	TMEM160	655	-67.94	-0.1117	236	890	1	655
LENG8-AS1	1455	TGOLN2	6138	-156.95	-0.1099	1	1455	661	2115
LENG8-AS1	1455	TMEM151A	2538	-125.52	-0.1001	1	1305	1234	2538
LENG8-AS1	1455	TMEM130	3891	-138.57	-0.1114	134	1455	1	1322
LENG8-AS1	1455	TLK2	6560	-184.01	-0.1268	1	1455	813	2267
LENG8-AS1	1455	TMEM120B	7510	-212.17	-0.1486	1	1455	3110	4564
LENG8-AS1	1455	TRNAU1AP	2040	-120.65	-0.133	509	1455	1	947
LENG8-AS1	1455	TRPC1	4561	-89.84	-0.1034	1	879	3683	4561
LENG8-AS1	1455	TPM3	7064	-144.99	-0.1005	1	1455	508	1962
LENG8-AS1	1455	TSPAN3	6348	-103.91	-0.1157	511	1455	1	945
LENG8-AS1	1455	UBE2M	1159	-123.88	-0.1097	91	1249	1	1159
LENG8-AS1	1455	TXNL4A	3472	-203.15	-0.1438	1	1455	1162	2616
LENG8-AS1	1455	TTYH3	4931	-115.12	-0.1037	1	1117	3815	4931
LENG8-AS1	1455	UBE3D	3255	-101.26	-0.1055	494	1455	1	962
LENG8-AS1	1455	UQCRH	687	-66.6	-0.1025	506	1192	1	687
LENG8-AS1	1455	UPF3A	2423	-94.73	-0.1011	482	1455	1	974
LENG8-AS1	1455	UBXN2A	6022	-154.27	-0.1351	254	1455	1	1202
LENG8-AS1	1455	TYRO3	8032	-184.77	-0.1295	1	1455	2573	4027
LENG8-AS1	1455	UTP23	3672	-152.63	-0.1058	1	1455	367	1821
LENG8-AS1	1455	USP54	6854	-207.33	-0.145	1	1455	236	1690
LENG8-AS1	1455	YPEL3	1941	-94.38	-0.1235	664	1455	1	792
LENG8-AS1	1455	XRCC5	3761	-88.51	-0.1321	1	674	3088	3761
LENG8-AS1	1455	WWOX	6142	-107.47	-0.1168	518	1455	1	938
LENG8-AS1	1455	WRN	7575	-186.65	-0.1293	1	1455	196	1650
LENG8-AS1	1455	XIAP	8584	-183.13	-0.1266	1	1455	2590	4044
LENG8-AS1	1455	XPR1	8484	-152.47	-0.1054	1	1455	2600	4054
LENG8-AS1	1455	ZFC3H1	7597	-75.04	-0.1018	1	752	6846	7597
LENG8-AS1	1455	ZYG11B	8143	-182.14	-0.1303	1	1455	2190	3644
LERFS	2522	CCDC85B	963	-97.5	-0.1023	362	1324	1	963
LERFS	2522	MRPL41	582	-62.24	-0.1104	874	1455	1	582
LERFS	2522	NDUFB7	535	-60.58	-0.1183	717	1251	1	535
LERFS	2522	NICOL1	477	-67.58	-0.1469	827	1303	1	477
LERFS	2522	OST4	559	-51.92	-0.104	548	1106	1	559
LERFS	2522	S100A6	673	-66.26	-0.1015	760	1432	1	673
LERFS	2522	TMEM160	655	-70.22	-0.1089	871	1525	1	655
LETR1	4734	ACSL4	7223	-33.77	-0.2378	1	146	7078	7223
LETR1	4734	AKAP7	3150	-40.25	-0.5031	1	96	3055	3150
LETR1	4734	AMMECR1	5424	-38.7	-0.1955	1	262	5163	5424
LETR1	4734	ANKIB1	6340	-58.73	-0.1182	1	499	5842	6340
LETR1	4734	AP1S2	3492	-24.59	-0.2616	1	120	3373	3492
LETR1	4734	ARL13B	3971	-36.59	-0.1518	1	266	3706	3971
LETR1	4734	ARAP2	7513	-36.47	-0.2431	1	177	7337	7513
LETR1	4734	ARL5A	5264	-38.13	-0.263	1	167	5098	5264
LETR1	4734	ARPP19	5366	-31.55	-0.4207	1	87	5280	5366
LETR1	4734	AZI2	4403	-25.46	-0.1845	1	157	4247	4403
LETR1	4734	BCAP29	2911	-25.64	-0.2465	1	116	2796	2911
LETR1	4734	BAG4	4197	-33.7	-0.1253	1	284	3914	4197
LETR1	4734	BEND6	3497	-32.59	-0.3581	1	124	3374	3497
LETR1	4734	BPNT2	7224	-50.04	-0.1038	1	515	6710	7224
LETR1	4734	C1GALT1	6275	-38.63	-0.2759	1	159	6117	6275
LETR1	4734	CAPNS1	1558	-57.22	-0.2819	1	211	1348	1558
LETR1	4734	CARNMT1	4259	-37.85	-0.3004	1	135	4125	4259
LETR1	4734	CCDC148	3130	-32.62	-0.2118	1	167	2964	3130
LETR1	4734	CCNC	2212	-20.12	-0.3048	1	86	2127	2212
LETR1	4734	CDC16	2331	-44.79	-0.2064	1	218	2114	2331
LETR1	4734	CASK	8833	-59.58	-0.1146	1	553	8281	8833
LETR1	4734	CDC73	5870	-34.86	-0.1606	1	240	5631	5870
LETR1	4734	CDS1	4309	-42.55	-0.1338	1	360	3950	4309
LETR1	4734	CISD1	2375	-22.56	-0.1393	1	171	2205	2375
LETR1	4734	CLIC4	4253	-26.04	-0.217	1	131	4123	4253
LETR1	4734	CMPK1	2937	-42.15	-0.3542	1	137	2801	2937
LETR1	4734	CHD1	8409	-43.51	-0.1908	1	231	8179	8409
LETR1	4734	COPRS	1062	-47.11	-0.4244	1	138	925	1062
LETR1	4734	CMC1	6009	-24.58	-0.1905	1	136	5874	6009
LETR1	4734	COX5B	738	-195.65	-0.2673	1736	2473	1	738
LETR1	4734	COPS8	3438	-34.58	-0.3718	1	101	3338	3438
LETR1	4734	CXADR	5593	-39.52	-0.3764	1	108	5486	5593
LETR1	4734	DENR	2719	-30.26	-0.2882	1	111	2609	2719
LETR1	4734	CYP7B1	7462	-43.15	-0.1935	1	235	7228	7462
LETR1	4734	DHX29	4664	-36.24	-0.221	1	179	4486	4664
LETR1	4734	DHX36	6723	-39.22	-0.1614	1	269	6455	6723
LETR1	4734	DENND4A	8837	-39.39	-0.268	1	164	8674	8837
LETR1	4734	DPH6	3648	-29.26	-0.2418	1	127	3522	3648
LETR1	4734	DUT	2141	-39.34	-0.1311	1	416	1726	2141
LETR1	4734	DTWD2	5776	-39.27	-0.3328	1	169	5608	5776
LETR1	4734	EIF3J	2479	-37.69	-0.2582	1	155	2325	2479
LETR1	4734	EHBP1	5165	-37.73	-0.2734	1	170	4996	5165
LETR1	4734	ELF2	4012	-38.88	-0.2525	1	159	3854	4012
LETR1	4734	ENPP4	4644	-24.6	-0.1557	1	176	4469	4644
LETR1	4734	ERO1A	5139	-29.87	-0.1615	1	223	4917	5139
LETR1	4734	FAM3C	2482	-38.36	-0.3395	1	127	2356	2482
LETR1	4734	FAM135A	6215	-37.94	-0.3011	1	154	6062	6215
LETR1	4734	FCHO2	4921	-34.39	-0.5133	1	78	4844	4921
LETR1	4734	FANCL	8672	-21.48	-0.1591	1	194	8479	8672
LETR1	4734	FMR1	5731	-36.95	-0.2933	1	133	5599	5731
LETR1	4734	FOXN2	5437	-26.11	-0.1978	1	149	5289	5437
LETR1	4734	FIP1L1	8987	-35.05	-0.1511	1	238	8750	8987
LETR1	4734	FSD1L	7730	-30.58	-0.2614	1	126	7605	7730
LETR1	4734	GCFC2	4367	-35.96	-0.1537	1	269	4099	4367
LETR1	4734	GLMN	2006	-24.8	-0.2756	1	101	1906	2006
LETR1	4734	GOLPH3	2678	-45.34	-0.1239	1	379	2300	2678
LETR1	4734	GOLT1B	3253	-25.31	-0.2344	1	119	3135	3253
LETR1	4734	GMFB	6721	-22.37	-0.3495	1	98	6624	6721
LETR1	4734	GRAMD1C	3807	-37.78	-0.3097	1	153	3655	3807
LETR1	4734	GPR180	8884	-32.62	-0.1681	1	229	8656	8884
LETR1	4734	HLTF	5320	-32.75	-0.2099	1	175	5146	5320
LETR1	4734	HNRNPLL	4144	-47.72	-0.1065	1	460	3685	4144
LETR1	4734	IDI1	3370	-40.43	-0.304	1	141	3230	3370
LETR1	4734	KATNBL1	2740	-28.38	-0.1819	1	176	2565	2740
LETR1	4734	KANSL1L	4782	-48.12	-0.5174	1	134	4649	4782
LETR1	4734	KCTD3	4019	-55.19	-0.1327	1	431	3589	4019
LETR1	4734	KLHDC1	2674	-32.49	-0.2321	1	148	2527	2674
LETR1	4734	KRAS	5430	-39.2	-0.5026	1	80	5351	5430
LETR1	4734	LHFPL3	3234	-41.6	-0.2039	1	220	3015	3234
LETR1	4734	LAMP2	6535	-36.2	-0.1819	1	208	6328	6535
LETR1	4734	LMBRD1	3900	-25.07	-0.1617	1	163	3738	3900
LETR1	4734	LMBR1	7950	-37.3	-0.2119	1	193	7758	7950
LETR1	4734	MAL2	2826	-40.63	-0.4837	1	112	2715	2826
LETR1	4734	MAP4K3	4335	-49.46	-0.3483	1	167	4169	4335
LETR1	4734	MARCHF11	1757	-58.07	-0.1003	1	695	1063	1757
LETR1	4734	MAPK9	4799	-63.92	-0.5759	1	116	4684	4799
LETR1	4734	MED4	2254	-30.01	-0.2656	1	128	2127	2254
LETR1	4734	MBD2	5064	-62.74	-0.1346	1	481	4584	5064
LETR1	4734	MICOS13	773	-148.26	-0.2028	2181	2953	1	773
LETR1	4734	MICU2	1885	-43.98	-0.2837	1	161	1725	1885
LETR1	4734	MPC1	977	-40.46	-0.5187	1	87	891	977
LETR1	4734	MSMO1	2227	-20.49	-0.109	1	194	2034	2227
LETR1	4734	MICU3	7171	-47.22	-0.1553	1	328	6844	7171
LETR1	4734	MTMR6	5117	-32.81	-0.2983	1	137	4981	5117
LETR1	4734	MTMR2	7939	-30.18	-0.164	1	198	7742	7939
LETR1	4734	NAMPT	7554	-21.74	-0.1622	1	152	7403	7554
LETR1	4734	NICOL1	477	-57.22	-0.1309	1	471	7	477
LETR1	4734	NEK7	4114	-38.83	-0.2855	1	146	3969	4114
LETR1	4734	NECTIN3	5197	-45.5	-0.2116	1	226	4972	5197
LETR1	4734	NUDC	1792	-187.27	-0.1048	2047	3838	1	1792
LETR1	4734	ODF2L	7560	-26.97	-0.1249	1	233	7328	7560
LETR1	4734	OSTM1	5024	-42.64	-0.2111	1	221	4804	5024
LETR1	4734	PACRGL	6309	-31.6	-0.2179	1	191	6119	6309
LETR1	4734	PDCD10	2133	-27.81	-0.1173	1	271	1863	2133
LETR1	4734	PCMTD1	4252	-36.23	-0.2322	1	158	4095	4252
LETR1	4734	PALS2	8346	-31.88	-0.3095	1	133	8214	8346
LETR1	4734	PDS5B	7472	-35.84	-0.4779	1	96	7377	7472
LETR1	4734	PICALM	4134	-49.09	-0.191	1	294	3841	4134
LETR1	4734	PKIA	3962	-33.04	-0.2118	1	161	3802	3962
LETR1	4734	PLPPR5	4267	-40.16	-0.2828	1	213	4055	4267
LETR1	4734	PON2	1876	-41.84	-0.1018	1	427	1450	1876
LETR1	4734	PPIL4	2475	-25.85	-0.2462	1	118	2358	2475
LETR1	4734	PPP2CB	1946	-48.6	-0.1234	1	413	1534	1946
LETR1	4734	PRDX1	1296	-146.74	-0.1138	1056	2351	1	1296
LETR1	4734	PPIG	7445	-25.02	-0.1895	1	139	7307	7445
LETR1	4734	PPP4R3B	5506	-37.57	-0.1121	1	370	5137	5506
LETR1	4734	RAB12	2147	-49.29	-0.1485	1	364	1784	2147
LETR1	4734	RAB1A	2448	-36.85	-0.2247	1	184	2265	2448
LETR1	4734	RAB2A	3735	-40.42	-0.2173	1	212	3524	3735
LETR1	4734	RAB18	7910	-28.38	-0.2057	1	192	7719	7910
LETR1	4734	RAP2A	5540	-47.89	-0.1596	1	337	5204	5540
LETR1	4734	RB1	4768	-34.45	-0.1498	1	232	4537	4768
LETR1	4734	RASA2	5638	-40.23	-0.2682	1	151	5488	5638
LETR1	4734	RASSF8	5980	-56.33	-0.1387	1	409	5572	5980
LETR1	4734	RCN2	6218	-39	-0.2131	1	184	6035	6218
LETR1	4734	RETREG1	7708	-39.84	-0.1526	1	278	7431	7708
LETR1	4734	RRAS2	2343	-48.05	-0.1506	1	338	2006	2343
LETR1	4734	ROCK2	8516	-53.63	-0.329	1	174	8343	8516
LETR1	4734	RPS6KA6	8465	-45.96	-0.1266	1	371	8095	8465
LETR1	4734	SELENOP	4175	-22.6	-0.1699	1	134	4042	4175
LETR1	4734	SLC36A4	6037	-34.22	-0.1645	1	211	5827	6037
LETR1	4734	SNX3	1537	-40.12	-0.115	1	353	1185	1537
LETR1	4734	SMIM13	4887	-48.15	-0.1353	1	387	4501	4887
LETR1	4734	SPATA7	3610	-27.04	-0.2048	1	158	3453	3610
LETR1	4734	SOS2	5508	-39.39	-0.2591	1	154	5355	5508
LETR1	4734	SPCS3	4569	-30.81	-0.1289	1	273	4297	4569
LETR1	4734	SRP9	1596	-24.19	-0.1521	1	192	1405	1596
LETR1	4734	SUZ12	4495	-52.98	-0.1596	1	343	4153	4495
LETR1	4734	TCEAL1	1200	-30.27	-0.1267	1	250	951	1200
LETR1	4734	TBC1D12	5637	-69.1	-0.1212	1	594	5044	5637
LETR1	4734	TMEM14A	988	-29.52	-0.4158	1	85	904	988
LETR1	4734	TFG	5864	-32.93	-0.185	1	197	5668	5864
LETR1	4734	TMEFF2	3364	-25.14	-0.1934	1	148	3217	3364
LETR1	4734	TMEM165	1931	-43.39	-0.165	1	276	1656	1931
LETR1	4734	TMEM230	1735	-32.16	-0.2023	1	167	1569	1735
LETR1	4734	TMCO1	4583	-29.4	-0.1307	1	226	4358	4583
LETR1	4734	TMEM30A	4658	-39.37	-0.31	1	138	4521	4658
LETR1	4734	UBE2E3	1556	-37.18	-0.338	1	132	1425	1556
LETR1	4734	UBE2M	1159	-66.28	-0.4169	1	229	931	1159
LETR1	4734	TUSC3	3697	-42.22	-0.1928	1	228	3470	3697
LETR1	4734	UBLCP1	2179	-25.82	-0.4303	1	81	2099	2179
LETR1	4734	UBE2G1	4167	-37.25	-0.2719	1	162	4006	4167
LETR1	4734	UBE2K	5153	-39.17	-0.203	1	200	4954	5153
LETR1	4734	UQCRH	687	-83.13	-0.1214	2063	2749	1	687
LETR1	4734	UBXN2B	4971	-34.64	-0.3121	1	114	4858	4971
LETR1	4734	UGGT2	4850	-30.95	-0.1453	1	239	4612	4850
LETR1	4734	UCHL5	5327	-38.16	-0.1826	1	229	5099	5327
LETR1	4734	URI1	3460	-52.04	-0.3212	1	210	3251	3460
LETR1	4734	USP12	4412	-36.59	-0.3357	1	118	4295	4412
LETR1	4734	VMA21	4715	-26.31	-0.204	1	138	4578	4715
LETR1	4734	WBP4	2388	-30.1	-0.1858	1	170	2219	2388
LETR1	4734	VPS54	4725	-54.97	-0.1367	1	408	4318	4725
LETR1	4734	WWP1	4877	-50.01	-0.1931	1	272	4606	4877
LETR1	4734	ZNF782	4442	-48.38	-0.1692	1	339	4104	4442
LETR1	4734	ZNF804A	4527	-45.49	-0.1307	1	415	4113	4527
LGALSL-DT	2644	ABHD17B	3065	-61.71	-0.1182	1	564	2502	3065
LETR1	4734	ZNF638	6821	-32.4	-0.3057	1	128	6694	6821
LETR1	4734	ZNF804B	5823	-37.79	-0.2304	1	187	5637	5823
LETR1	4734	ZNF518A	8345	-34.54	-0.1349	1	336	8010	8345
LGALSL-DT	2644	ADD3	4413	-50.06	-0.2541	1	215	4199	4413
LGALSL-DT	2644	ACSL3	8441	-47.14	-0.1989	1	293	8149	8441
LGALSL-DT	2644	AKAP7	3150	-57.43	-0.1927	1	299	2852	3150
LGALSL-DT	2644	ANAPC10	1674	-37.04	-0.1337	1	300	1375	1674
LGALSL-DT	2644	ANKRD30BL	3253	-38.35	-0.1089	1	403	2851	3253
LGALSL-DT	2644	ANKRD13C	5658	-59.91	-0.1002	1	609	5050	5658
LGALSL-DT	2644	AP1S2	3492	-31.64	-0.293	1	139	3354	3492
LGALSL-DT	2644	AHCTF1	8887	-59.76	-0.1167	1	536	8352	8887
LGALSL-DT	2644	ANKRD26	6775	-52.82	-0.1424	1	410	6366	6775
LGALSL-DT	2644	ARID4A	5864	-43.28	-0.185	1	281	5584	5864
LGALSL-DT	2644	ATP5MK	882	-38.91	-0.1003	1	460	423	882
LGALSL-DT	2644	ATAD2B	8112	-61.04	-0.1223	1	517	7596	8112
LGALSL-DT	2644	BCAP29	2911	-32.37	-0.1005	1	347	2565	2911
LGALSL-DT	2644	BEND6	3497	-54.05	-0.212	1	297	3201	3497
LGALSL-DT	2644	BNIP3L	3452	-39.36	-0.1978	1	218	3235	3452
LGALSL-DT	2644	BMPR1A	6417	-64.01	-0.2858	1	258	6160	6417
LGALSL-DT	2644	C1GALT1	6275	-48.3	-0.2195	1	249	6027	6275
LGALSL-DT	2644	CBX3	2128	-52.11	-0.1195	1	451	1678	2128
LGALSL-DT	2644	CACNA2D1	7757	-59.56	-0.1284	1	477	7281	7757
LGALSL-DT	2644	CCNYL1	3813	-52.47	-0.2168	1	266	3548	3813
LGALSL-DT	2644	CCSAP	5217	-64.91	-0.1131	1	632	4586	5217
LGALSL-DT	2644	CDC14B	5602	-69.64	-0.1837	1	392	5211	5602
LGALSL-DT	2644	CDK17	4036	-61.53	-0.1748	1	379	3658	4036
LGALSL-DT	2644	CEP83	3686	-42.7	-0.1136	1	401	3286	3686
LGALSL-DT	2644	CNN3	1991	-49.7	-0.1756	1	304	1688	1991
LGALSL-DT	2644	CMPK1	2937	-50.1	-0.3604	1	143	2795	2937
LGALSL-DT	2644	COMMD1	785	-42.41	-0.1285	1	362	424	785
LGALSL-DT	2644	CMC1	6009	-35.37	-0.2131	1	222	5788	6009
LGALSL-DT	2644	CSNK1G3	4665	-51.59	-0.1559	1	341	4325	4665
LGALSL-DT	2644	CUL5	6171	-61.11	-0.1123	1	566	5606	6171
LGALSL-DT	2644	CYP7B1	7462	-49.1	-0.1687	1	323	7140	7462
LGALSL-DT	2644	DCAF10	7906	-64.38	-0.144	1	486	7421	7906
LGALSL-DT	2644	DHX29	4664	-46.49	-0.1748	1	275	4390	4664
LGALSL-DT	2644	DUT	2141	-60.22	-0.1498	1	414	1728	2141
LGALSL-DT	2644	DTWD2	5776	-46.23	-0.1959	1	253	5524	5776
LGALSL-DT	2644	EID1	2040	-50.81	-0.129	1	404	1637	2040
LGALSL-DT	2644	EFR3A	5433	-49.88	-0.2061	1	275	5159	5433
LGALSL-DT	2644	EPB41L4B	5896	-88.96	-0.1082	1	842	5055	5896
LGALSL-DT	2644	ERLEC1	4690	-55.36	-0.1638	1	354	4337	4690
LGALSL-DT	2644	FAM174A	1323	-63.07	-0.1155	1	578	746	1323
LGALSL-DT	2644	FBXL3	3506	-54.14	-0.1636	1	381	3126	3506
LGALSL-DT	2644	FOXO1	5779	-95.19	-0.1165	1	862	4918	5779
LGALSL-DT	2644	FRRS1L	8155	-55.26	-0.2283	1	274	7882	8155
LGALSL-DT	2644	GHR	4899	-67.59	-0.1423	1	498	4402	4899
LGALSL-DT	2644	GLS	4840	-68.7	-0.1205	1	583	4258	4840
LGALSL-DT	2644	GNPTAB	5720	-65.58	-0.1969	1	359	5362	5720
LGALSL-DT	2644	GRSF1	6610	-62.56	-0.2334	1	307	6304	6610
LGALSL-DT	2644	IDE	6807	-36.18	-0.1489	1	248	6560	6807
LGALSL-DT	2644	ITFG1	3185	-45.85	-0.2813	1	172	3014	3185
LGALSL-DT	2644	KIFBP	4294	-50.34	-0.1099	1	522	3773	4294
LGALSL-DT	2644	KIF5B	5866	-51.81	-0.1267	1	446	5421	5866
LGALSL-DT	2644	KLHL23	4081	-50.88	-0.2068	1	250	3832	4081
LGALSL-DT	2644	LGALS1	637	-58.26	-0.1091	1	561	77	637
LGALSL-DT	2644	KLHL7	5619	-51.36	-0.1735	1	309	5311	5619
LGALSL-DT	2644	KIF2A	8764	-48.98	-0.1794	1	282	8483	8764
LGALSL-DT	2644	KLHL42	6490	-78.17	-0.1065	1	775	5716	6490
LGALSL-DT	2644	LGR4	5250	-72.94	-0.1212	1	627	4624	5250
LGALSL-DT	2644	LONRF1	3618	-89.14	-0.1079	1	844	2775	3618
LGALSL-DT	2644	KPNA4	8952	-56.94	-0.2278	1	264	8689	8952
LGALSL-DT	2644	LYPLAL1	2169	-43.08	-0.1555	1	279	1891	2169
LGALSL-DT	2644	MARCHF11	1757	-83.59	-0.2303	1	378	1380	1757
LGALSL-DT	2644	MAP4K3	4335	-55.28	-0.1749	1	357	3979	4335
LGALSL-DT	2644	MAP3K5	5521	-85.55	-0.1023	1	859	4663	5521
LGALSL-DT	2644	MBD2	5064	-78.78	-0.1563	1	538	4527	5064
LGALSL-DT	2644	MICU2	1885	-40.75	-0.1878	1	233	1653	1885
LGALSL-DT	2644	MEGF9	6300	-76.28	-0.1369	1	623	5678	6300
LGALSL-DT	2644	MRPL33	729	-31.45	-0.1691	1	204	526	729
LGALSL-DT	2644	MT-ND3	346	-25.87	-0.1078	1	245	102	346
LGALSL-DT	2644	MT-ND4L	297	-27.36	-0.1348	1	214	84	297
LGALSL-DT	2644	MICU3	7171	-71.91	-0.2153	1	366	6806	7171
LGALSL-DT	2644	MIPOL1	7434	-85.58	-0.1476	2063	2644	1	582
LGALSL-DT	2644	MYL12B	1249	-58.03	-0.2568	1	234	1016	1249
LGALSL-DT	2644	MSL2	5186	-80.03	-0.111	1	747	4440	5186
LGALSL-DT	2644	MTMR6	5117	-53.14	-0.2449	1	236	4882	5117
LGALSL-DT	2644	NAA16	4285	-39.53	-0.122	1	362	3924	4285
LGALSL-DT	2644	NICOL1	477	-53.4	-0.1148	13	489	1	477
LGALSL-DT	2644	NEK7	4114	-52.72	-0.2043	1	285	3830	4114
LGALSL-DT	2644	NBN	8632	-38.9	-0.1235	1	336	8297	8632
LGALSL-DT	2644	NETO1	6721	-70.73	-0.1415	1	514	6208	6721
LGALSL-DT	2644	NETO2	7429	-56.91	-0.2025	1	289	7141	7429
LGALSL-DT	2644	OST4	559	-42.1	-0.2648	1	188	372	559
LGALSL-DT	2644	NUS1	4796	-64.36	-0.1082	1	635	4162	4796
LGALSL-DT	2644	PAIP1	2780	-60.44	-0.1367	1	476	2305	2780
LGALSL-DT	2644	OGFRL1	8492	-71.98	-0.2285	1	334	8159	8492
LGALSL-DT	2644	PCBP2	3159	-60.22	-0.2468	1	270	2890	3159
LGALSL-DT	2644	OSBPL8	7239	-51.5	-0.1415	1	370	6870	7239
LGALSL-DT	2644	PCGF5	7149	-45.58	-0.2245	1	227	6923	7149
LGALSL-DT	2644	PCF11	7677	-58.43	-0.1088	1	549	7129	7677
LGALSL-DT	2644	PDE7A	6961	-74.16	-0.1454	1	557	6405	6961
LGALSL-DT	2644	PDS5A	7131	-66.09	-0.1551	1	467	6665	7131
LGALSL-DT	2644	PKD2	5089	-79.12	-0.1264	1	653	4437	5089
LGALSL-DT	2644	PLCL2	4161	-61.76	-0.3042	1	225	3937	4161
LGALSL-DT	2644	PLA2G12A	5219	-56.48	-0.1712	1	355	4865	5219
LGALSL-DT	2644	PMS1	3417	-55.68	-0.1439	1	399	3019	3417
LGALSL-DT	2644	PLCB1	7323	-66.77	-0.1243	1	545	6779	7323
LGALSL-DT	2644	PLD5	8900	-59.52	-0.1098	1	557	8344	8900
LGALSL-DT	2644	PPP2R5A	3245	-87.12	-0.1169	1	755	2491	3245
LGALSL-DT	2644	PPP3CA	4743	-73.95	-0.1112	1	692	4052	4743
LGALSL-DT	2644	PRR16	1826	-57.65	-0.2343	1	248	1579	1826
LGALSL-DT	2644	PRKACB	4513	-47.76	-0.143	1	343	4171	4513
LGALSL-DT	2644	PRKRA	3890	-48.64	-0.1938	1	327	3564	3890
LGALSL-DT	2644	PPP2R5E	6655	-61.84	-0.1154	1	549	6107	6655
LGALSL-DT	2644	PPM1A	8231	-62.2	-0.1517	1	464	7768	8231
LGALSL-DT	2644	PSIP1	3364	-48.66	-0.1886	1	269	3096	3364
LGALSL-DT	2644	PTGES3	2939	-62.11	-0.1204	1	536	2404	2939
LGALSL-DT	2644	PTPN12	3384	-57.7	-0.2098	1	284	3101	3384
LGALSL-DT	2644	PURG	2866	-88.1	-0.101	1	883	1984	2866
LGALSL-DT	2644	RAB12	2147	-63.77	-0.1559	1	417	1731	2147
LGALSL-DT	2644	PWWP2A	3991	-60.48	-0.1315	1	485	3507	3991
LGALSL-DT	2644	PSME4	7250	-62.43	-0.2278	1	291	6960	7250
LGALSL-DT	2644	RAB6A	3389	-58.29	-0.1145	1	525	2865	3389
LGALSL-DT	2644	RDX	4392	-39.81	-0.1382	1	304	4089	4392
LGALSL-DT	2644	RHEB	2046	-57.61	-0.1709	1	350	1697	2046
LGALSL-DT	2644	RETREG1	7708	-56.93	-0.1807	1	330	7379	7708
LGALSL-DT	2644	RPL29	910	-55.86	-0.1196	1	481	430	910
LGALSL-DT	2644	RPS15	1602	-82.2	-0.1017	1	815	788	1602
LGALSL-DT	2644	RRAS2	2343	-54.71	-0.1406	1	416	1928	2343
LGALSL-DT	2644	RUNDC3B	4099	-56.31	-0.1117	1	524	3576	4099
LGALSL-DT	2644	RTN4	4697	-61.15	-0.1023	1	614	4084	4697
LGALSL-DT	2644	SCG3	3160	-38.22	-0.1249	1	325	2836	3160
LGALSL-DT	2644	SAMD5	6326	-62.93	-0.1068	1	616	5711	6326
LGALSL-DT	2644	SH3GLB1	6456	-53.74	-0.1535	1	364	6093	6456
LGALSL-DT	2644	SLAIN2	6081	-62.48	-0.1045	1	613	5469	6081
LGALSL-DT	2644	SKIL	7528	-52.04	-0.2334	1	227	7302	7528
LGALSL-DT	2644	SLC36A4	6037	-51.66	-0.2677	1	214	5824	6037
LGALSL-DT	2644	SMARCA1	4291	-49.12	-0.2154	1	239	4053	4291
LGALSL-DT	2644	SMARCAD1	5094	-41.66	-0.1554	1	299	4796	5094
LGALSL-DT	2644	SNX3	1537	-60.56	-0.1386	1	465	1073	1537
LGALSL-DT	2644	SMIM13	4887	-60	-0.1474	1	410	4478	4887
LGALSL-DT	2644	SLMAP	6749	-40.68	-0.1565	1	321	6429	6749
LGALSL-DT	2644	SNX25	3745	-70.48	-0.1088	1	698	3048	3745
LGALSL-DT	2644	SLK	7827	-65.03	-0.1243	1	528	7300	7827
LGALSL-DT	2644	SPCS3	4569	-47.15	-0.1924	1	253	4317	4569
LGALSL-DT	2644	SOS2	5508	-60.1	-0.2695	1	253	5256	5508
LGALSL-DT	2644	SPATA6	5003	-48.04	-0.201	1	244	4760	5003
LGALSL-DT	2644	SPAST	5312	-66.39	-0.1153	1	593	4720	5312
LGALSL-DT	2644	SMCHD1	8833	-62.56	-0.1261	1	522	8312	8833
LGALSL-DT	2644	SRPK1	4762	-62.1	-0.1121	1	582	4181	4762
LGALSL-DT	2644	SOS1	8906	-66.58	-0.1367	1	493	8414	8906
LGALSL-DT	2644	SPPL2A	7270	-45.91	-0.1979	1	258	7013	7270
LGALSL-DT	2644	SSX2IP	5843	-64.77	-0.2011	1	337	5507	5843
LGALSL-DT	2644	STRN3	4195	-60.29	-0.1794	1	392	3804	4195
LGALSL-DT	2644	STAG2	6885	-43.34	-0.1654	1	272	6614	6885
LGALSL-DT	2644	SUZ12	4495	-62.37	-0.184	1	416	4080	4495
LGALSL-DT	2644	TBCB	1067	-63.72	-0.1053	1	614	454	1067
LGALSL-DT	2644	TAPT1	4521	-51.06	-0.2775	1	193	4329	4521
LGALSL-DT	2644	TERF2IP	2131	-74.24	-0.1001	1	784	1348	2131
LGALSL-DT	2644	TDRD3	3388	-55.22	-0.1148	1	524	2865	3388
LGALSL-DT	2644	TASOR	8177	-52.87	-0.1017	1	604	7574	8177
LGALSL-DT	2644	TMEM160	655	-65.16	-0.1021	8	662	1	655
LGALSL-DT	2644	TFG	5864	-46.34	-0.1742	1	281	5584	5864
LGALSL-DT	2644	TLK1	5726	-55.53	-0.106	1	538	5189	5726
LGALSL-DT	2644	TENT4B	8440	-82.2	-0.1068	1	799	7642	8440
LGALSL-DT	2644	TJP1	7950	-64.96	-0.1825	1	380	7571	7950
LGALSL-DT	2644	TRMT61B	1844	-45.51	-0.1278	1	370	1475	1844
LGALSL-DT	2644	TRPC1	4561	-67.51	-0.1084	1	641	3921	4561
LGALSL-DT	2644	TRIM24	8488	-73.24	-0.1695	1	450	8039	8488
LGALSL-DT	2644	UBE2E1	1783	-39.47	-0.1329	1	308	1476	1783
LGALSL-DT	2644	UBE2D2	2530	-61.39	-0.2232	1	304	2227	2530
LGALSL-DT	2644	UBE2G1	4167	-61.07	-0.269	1	235	3933	4167
LGALSL-DT	2644	UBE3D	3255	-45.36	-0.1779	1	275	2981	3255
LGALSL-DT	2644	TXNDC16	6108	-53.46	-0.2419	1	238	5871	6108
LGALSL-DT	2644	UBE2R2	4477	-76.46	-0.1307	1	605	3873	4477
LGALSL-DT	2644	UBE2H	5162	-64	-0.1592	1	418	4745	5162
LGALSL-DT	2644	UGCG	3959	-58.68	-0.1259	1	508	3452	3959
LGALSL-DT	2644	UCHL5	5327	-46.28	-0.1773	1	273	5055	5327
LGALSL-DT	2644	URI1	3460	-61.63	-0.1066	1	613	2848	3460
LGALSL-DT	2644	UBR3	8009	-61.08	-0.1283	1	508	7502	8009
LGALSL-DT	2644	USP48	4419	-55.37	-0.245	1	246	4174	4419
LGALSL-DT	2644	USP25	5379	-63.06	-0.1436	1	452	4928	5379
LGALSL-DT	2644	USP7	5831	-85.13	-0.1398	1	619	5213	5831
LGALSL-DT	2644	VPS54	4725	-61.17	-0.1339	1	467	4259	4725
LGALSL-DT	2644	ZBTB1	4119	-51.41	-0.1869	1	329	3791	4119
LGALSL-DT	2644	ZCCHC7	2828	-48.91	-0.143	1	349	2480	2828
LGALSL-DT	2644	ZFPM2	4961	-65.97	-0.1322	1	514	4448	4961
LGALSL-DT	2644	ZFAND5	5841	-72.92	-0.143	1	513	5329	5841
LGALSL-DT	2644	ZNF428	1162	-81.65	-0.104	1	799	364	1162
LGALSL-DT	2644	ZNF280D	4902	-55.44	-0.1064	1	542	4361	4902
LGALSL-DT	2644	ZNF706	3502	-49.25	-0.117	1	435	3068	3502
LGALSL-DT	2644	ZNF804B	5823	-48.44	-0.1553	1	319	5505	5823
LGALSL-DT	2644	ZSWIM6	5518	-80.1	-0.1331	1	619	4900	5518
LIFR-AS1	3803	ADAMTS19	5201	-90.53	-0.1922	1	480	4722	5201
LIFR-AS1	3803	ADK	3212	-64.27	-0.1461	1	464	2749	3212
LIFR-AS1	3803	ACSL3	8441	-55.43	-0.126	1	470	7972	8441
LIFR-AS1	3803	AEBP2	5830	-91.46	-0.1215	1	762	5069	5830
LIFR-AS1	3803	AGGF1	4490	-59.55	-0.1124	1	568	3923	4490
LIFR-AS1	3803	ANAPC10	1674	-38.72	-0.1403	1	279	1396	1674
LIFR-AS1	3803	AMMECR1	5424	-57.24	-0.1363	1	452	4973	5424
LIFR-AS1	3803	AGFG1	8677	-68.2	-0.146	1	496	8182	8677
LIFR-AS1	3803	ARFGEF1	7320	-69.2	-0.1433	1	496	6825	7320
LIFR-AS1	3803	ARL5A	5264	-52.12	-0.1066	1	504	4761	5264
LIFR-AS1	3803	ARPP19	5366	-41.47	-0.1069	1	410	4957	5366
LIFR-AS1	3803	ATP5MK	882	-46.94	-0.1036	1	499	384	882
LIFR-AS1	3803	ATOSA	4726	-68.91	-0.1038	1	689	4038	4726
LIFR-AS1	3803	AURKAIP1	1072	-81.05	-0.1129	1	719	354	1072
LIFR-AS1	3803	AUH	1574	-58.53	-0.248	1	259	1316	1574
LIFR-AS1	3803	ATAD2B	8112	-66.31	-0.1454	1	465	7648	8112
LIFR-AS1	3803	BASP1	1807	-83.24	-0.1117	1	755	1053	1807
LIFR-AS1	3803	BEX3	913	-58.61	-0.1041	1	586	328	913
LIFR-AS1	3803	BAG4	4197	-54.72	-0.105	1	569	3629	4197
LIFR-AS1	3803	BEND6	3497	-53.38	-0.116	1	480	3018	3497
LIFR-AS1	3803	ATRNL1	8746	-74.13	-0.1338	1	592	8155	8746
LIFR-AS1	3803	BCLAF3	6769	-55.13	-0.1778	1	335	6435	6769
LIFR-AS1	3803	CA10	3179	-82.35	-0.1028	1	859	2321	3179
LIFR-AS1	3803	CAB39	3829	-69.37	-0.1613	1	468	3362	3829
LIFR-AS1	3803	BPNT2	7224	-79.83	-0.1261	1	643	6582	7224
LIFR-AS1	3803	BMP2K	8012	-72.25	-0.1481	1	506	7507	8012
LIFR-AS1	3803	C11orf87	5867	-75.94	-0.1011	1	797	5071	5867
LIFR-AS1	3803	CAMKMT	1512	-52.13	-0.1038	1	511	1002	1512
LIFR-AS1	3803	C1GALT1	6275	-50.06	-0.1979	1	286	5990	6275
LIFR-AS1	3803	CADPS2	6065	-96.74	-0.1323	1	759	5307	6065
LIFR-AS1	3803	CBX3	2128	-50.12	-0.1027	1	520	1609	2128
LIFR-AS1	3803	CASD1	3931	-66.19	-0.128	1	540	3392	3931
LIFR-AS1	3803	CARNMT1	4259	-47.91	-0.1248	1	393	3867	4259
LIFR-AS1	3803	CCDC85B	963	-84.8	-0.1028	1	830	134	963
LIFR-AS1	3803	CACNA2D1	7757	-72.73	-0.1206	1	641	7117	7757
LIFR-AS1	3803	CCNI	2922	-68.97	-0.1045	1	665	2258	2922
LIFR-AS1	3803	CAMSAP2	8017	-94.51	-0.1151	1	877	7141	8017
LIFR-AS1	3803	CCNYL1	3813	-70.01	-0.1183	1	601	3213	3813
LIFR-AS1	3803	CCNY	5068	-82.04	-0.1352	1	608	4461	5068
LIFR-AS1	3803	CCSAP	5217	-73.49	-0.1541	1	480	4738	5217
LIFR-AS1	3803	CD2AP	5412	-62.28	-0.1501	1	423	4990	5412
LIFR-AS1	3803	CDC14B	5602	-93.47	-0.2204	1	446	5157	5602
LIFR-AS1	3803	CDK17	4036	-63.73	-0.1391	1	466	3571	4036
LIFR-AS1	3803	CDC73	5870	-52.51	-0.1038	1	507	5364	5870
LIFR-AS1	3803	CHCHD2	797	-56.81	-0.1268	1	470	328	797
LIFR-AS1	3803	CDK19	6399	-64.06	-0.1622	1	471	5929	6399
LIFR-AS1	3803	CEP126	7048	-53.71	-0.1267	1	496	6553	7048
LIFR-AS1	3803	CERS6	6851	-60.03	-0.1103	1	579	6273	6851
LIFR-AS1	3803	CEP85L	7373	-61.1	-0.1629	1	403	6971	7373
LIFR-AS1	3803	CMAS	1748	-54.88	-0.1668	1	369	1380	1748
LIFR-AS1	3803	CERT1	8012	-59.66	-0.1473	1	425	7588	8012
LIFR-AS1	3803	CHIC1	6869	-48.2	-0.101	1	537	6333	6869
LIFR-AS1	3803	CMPK1	2937	-54.02	-0.172	1	322	2616	2937
LIFR-AS1	3803	CHD1	8409	-67.78	-0.1267	1	574	7836	8409
LIFR-AS1	3803	COPS9	759	-67.2	-0.1451	1	500	260	759
LIFR-AS1	3803	CNR1	6200	-78.75	-0.1342	1	618	5583	6200
LIFR-AS1	3803	CPE	2582	-69.3	-0.101	1	695	1888	2582
LIFR-AS1	3803	CPOX	2709	-84.76	-0.1516	1	574	2136	2709
LIFR-AS1	3803	CSNK1G3	4665	-68.34	-0.1011	1	690	3976	4665
LIFR-AS1	3803	CRPPA	5742	-67.07	-0.1427	1	543	5200	5742
LIFR-AS1	3803	CREG2	6292	-77.54	-0.141	1	566	5727	6292
LIFR-AS1	3803	CSNK1A1	5444	-60.38	-0.1506	1	428	5017	5444
LIFR-AS1	3803	DARS1	3099	-49.71	-0.1064	1	476	2624	3099
LIFR-AS1	3803	CUL3	6756	-59.51	-0.1121	1	542	6215	6756
LIFR-AS1	3803	DENR	2719	-44.07	-0.1916	1	247	2473	2719
LIFR-AS1	3803	DCAF10	7906	-70.19	-0.1109	1	790	7117	7906
LIFR-AS1	3803	DENND1B	8365	-63.89	-0.1326	1	518	7848	8365
LIFR-AS1	3803	DPY19L2	3976	-66.16	-0.1133	1	600	3377	3976
LIFR-AS1	3803	DUT	2141	-70.18	-0.1404	1	510	1632	2141
LIFR-AS1	3803	EPDR1	2515	-71.72	-0.1516	1	500	2016	2515
LIFR-AS1	3803	ELL2	5826	-55.08	-0.1065	1	555	5272	5826
LIFR-AS1	3803	ERLEC1	4690	-50.94	-0.1174	1	462	4229	4690
LIFR-AS1	3803	FAM174A	1323	-63.54	-0.1234	1	522	802	1323
LIFR-AS1	3803	FAM185A	2217	-67.08	-0.1171	1	579	1639	2217
LIFR-AS1	3803	ETNK1	7063	-54.82	-0.1221	1	481	6583	7063
LIFR-AS1	3803	FAM171B	5731	-65.71	-0.1457	1	472	5260	5731
LIFR-AS1	3803	FBXL3	3506	-62.52	-0.1078	1	597	2910	3506
LIFR-AS1	3803	FAM169A	6125	-50.8	-0.2248	1	260	5866	6125
LIFR-AS1	3803	FBXO33	3771	-84.71	-0.1103	1	808	2964	3771
LIFR-AS1	3803	FAM199X	7624	-70.19	-0.1553	1	467	7158	7624
LIFR-AS1	3803	FAR2	7106	-51.55	-0.1133	1	472	6635	7106
LIFR-AS1	3803	FEM1B	7177	-86.9	-0.1064	1	818	6360	7177
LIFR-AS1	3803	FOXO1	5779	-104.01	-0.1103	1	944	4836	5779
LIFR-AS1	3803	GABRA5	2761	-71.66	-0.1756	1	427	2335	2761
LIFR-AS1	3803	FOXN3	8021	-78.07	-0.1543	1	544	7478	8021
LIFR-AS1	3803	G3BP2	6379	-56.15	-0.1226	1	474	5906	6379
LIFR-AS1	3803	GALNT13	5657	-63.91	-0.1582	1	436	5222	5657
LIFR-AS1	3803	GCFC2	4367	-53.83	-0.107	1	521	3847	4367
LIFR-AS1	3803	GAB1	7864	-56.81	-0.1235	1	473	7392	7864
LIFR-AS1	3803	GIPC2	3778	-55.5	-0.159	1	378	3401	3778
LIFR-AS1	3803	GHR	4899	-73.77	-0.149	1	571	4329	4899
LIFR-AS1	3803	GLCCI1	4741	-102	-0.1145	1	893	3849	4741
LIFR-AS1	3803	GMCL1	4161	-74.78	-0.1267	1	597	3565	4161
LIFR-AS1	3803	GLS	4840	-74.81	-0.1083	1	711	4130	4840
LIFR-AS1	3803	GHITM	6244	-60.43	-0.1019	1	606	5639	6244
LIFR-AS1	3803	GPX1	1150	-85.12	-0.1618	1	578	573	1150
LIFR-AS1	3803	GOLM2	3974	-64.91	-0.1161	1	642	3333	3974
LIFR-AS1	3803	GOLIM4	4310	-83.03	-0.1122	1	783	3528	4310
LIFR-AS1	3803	GPC5	2943	-76.41	-0.1041	1	760	2184	2943
LIFR-AS1	3803	GNAL	6227	-93.83	-0.1509	1	644	5584	6227
LIFR-AS1	3803	GNAQ	6882	-90.05	-0.1474	1	643	6240	6882
LIFR-AS1	3803	GRAMD1C	3807	-49.56	-0.2753	1	199	3609	3807
LIFR-AS1	3803	GTF2F2	2228	-44.65	-0.122	1	377	1852	2228
LIFR-AS1	3803	H2AZ1	1880	-85.16	-0.1089	1	847	1034	1880
LIFR-AS1	3803	HMGCLL1	2532	-48.51	-0.1301	1	410	2123	2532
LIFR-AS1	3803	HNRNPLL	4144	-62.15	-0.1136	1	641	3504	4144
LIFR-AS1	3803	HS3ST5	3869	-92.6	-0.1142	1	836	3034	3869
LIFR-AS1	3803	HIPK3	7614	-73.5	-0.1433	1	526	7089	7614
LIFR-AS1	3803	HOMER1	5798	-75.72	-0.1317	1	588	5211	5798
LIFR-AS1	3803	IDI1	3370	-61.62	-0.134	1	502	2869	3370
LIFR-AS1	3803	IFT57	3057	-47.86	-0.1191	1	403	2655	3057
LIFR-AS1	3803	HSPH1	5244	-53.23	-0.1365	1	413	4832	5244
LIFR-AS1	3803	HS2ST1	6759	-76.94	-0.1706	1	466	6294	6759
LIFR-AS1	3803	INSIG1	2908	-66.56	-0.1067	1	638	2271	2908
LIFR-AS1	3803	INTS8	4645	-50.96	-0.1029	1	536	4110	4645
LIFR-AS1	3803	ITFG1	3185	-47.11	-0.1963	1	251	2935	3185
LIFR-AS1	3803	JPT1	2289	-77.58	-0.1188	1	694	1596	2289
LIFR-AS1	3803	KATNBL1	2740	-36.44	-0.2761	1	152	2589	2740
LIFR-AS1	3803	KCNIP1	2030	-69.79	-0.1558	1	449	1582	2030
LIFR-AS1	3803	KAT2B	4410	-69.71	-0.1743	1	424	3987	4410
LIFR-AS1	3803	JAK2	7023	-58.44	-0.1215	1	503	6521	7023
LIFR-AS1	3803	JMJD1C	8758	-61.53	-0.1233	1	527	8232	8758
LIFR-AS1	3803	LAGE3	967	-82.24	-0.1316	1	680	288	967
LIFR-AS1	3803	KIF5B	5866	-66.68	-0.1104	1	673	5194	5866
LIFR-AS1	3803	KLHDC2	4969	-60.84	-0.1159	1	553	4417	4969
LIFR-AS1	3803	LCMT1	1529	-59.06	-0.141	1	498	1032	1529
LIFR-AS1	3803	KRAS	5430	-51.05	-0.2127	1	249	5182	5430
LIFR-AS1	3803	LIPA	2527	-55.04	-0.1135	1	498	2030	2527
LIFR-AS1	3803	LEMD3	4780	-77.69	-0.103	1	757	4024	4780
LIFR-AS1	3803	LGR4	5250	-92.23	-0.1105	1	852	4399	5250
LIFR-AS1	3803	LMO4	4993	-68.17	-0.11	1	653	4341	4993
LIFR-AS1	3803	LRP12	5008	-39.16	-0.1796	1	228	4781	5008
LIFR-AS1	3803	MAP1LC3B	3134	-89.59	-0.1012	1	914	2221	3134
LIFR-AS1	3803	MAN1A1	5018	-94.64	-0.1034	1	950	4069	5018
LIFR-AS1	3803	MARCHF11	1757	-83.21	-0.1208	1	816	942	1757
LIFR-AS1	3803	MAP4K3	4335	-58.58	-0.1042	1	592	3744	4335
LIFR-AS1	3803	MAN2A1	6553	-64.24	-0.133	1	570	5984	6553
LIFR-AS1	3803	MAP3K5	5521	-102.54	-0.1148	1	904	4618	5521
LIFR-AS1	3803	MAPK9	4799	-67.6	-0.1352	1	508	4292	4799
LIFR-AS1	3803	MCU	3224	-58.42	-0.1115	1	566	2659	3224
LIFR-AS1	3803	MBD2	5064	-97.98	-0.1545	1	668	4397	5064
LIFR-AS1	3803	MBTD1	5365	-57.31	-0.1167	1	537	4829	5365
LIFR-AS1	3803	METTL25	2064	-44.51	-0.1133	1	447	1618	2064
LIFR-AS1	3803	MICOS13	773	-56.11	-0.1293	1	455	319	773
LIFR-AS1	3803	MFF	3524	-48.14	-0.1133	1	479	3046	3524
LIFR-AS1	3803	MICU2	1885	-43.21	-0.1532	1	320	1566	1885
LIFR-AS1	3803	MEGF9	6300	-71.96	-0.1222	1	618	5683	6300
LIFR-AS1	3803	MRPL41	582	-62.23	-0.1183	1	560	23	582
LIFR-AS1	3803	MPC2	2223	-51.85	-0.1481	1	415	1809	2223
LIFR-AS1	3803	MRPL3	1708	-50.05	-0.1041	1	499	1210	1708
LIFR-AS1	3803	MIER1	5456	-44.16	-0.1903	1	252	5205	5456
LIFR-AS1	3803	MOSMO	4469	-60.83	-0.1286	1	493	3977	4469
LIFR-AS1	3803	MICU3	7171	-67.01	-0.1186	1	602	6570	7171
LIFR-AS1	3803	MSH3	4486	-59.39	-0.1356	1	477	4010	4486
LIFR-AS1	3803	MSL2	5186	-101.04	-0.1103	1	982	4205	5186
LIFR-AS1	3803	NAP1L3	2649	-55.51	-0.1176	1	506	2144	2649
LIFR-AS1	3803	MTDH	7662	-77.16	-0.1027	1	776	6887	7662
LIFR-AS1	3803	MTMR2	7939	-56.28	-0.1029	1	587	7353	7939
LIFR-AS1	3803	NDUFA1	421	-30.69	-0.1026	1	357	65	421
LIFR-AS1	3803	NAA50	6112	-50.49	-0.1122	1	463	5650	6112
LIFR-AS1	3803	NDUFB7	535	-56.83	-0.1292	1	455	81	535
LIFR-AS1	3803	NDUFS6	550	-53.09	-0.1073	148	697	1	550
LIFR-AS1	3803	NCEH1	4536	-57.44	-0.1006	1	577	3960	4536
LIFR-AS1	3803	NICOL1	477	-63.65	-0.1716	1	422	56	477
LIFR-AS1	3803	NDFIP2	6212	-55.2	-0.1865	1	331	5882	6212
LIFR-AS1	3803	NEK7	4114	-54.69	-0.141	1	408	3707	4114
LIFR-AS1	3803	NECTIN3	5197	-69.66	-0.1342	1	547	4651	5197
LIFR-AS1	3803	NIPAL2	4581	-63.71	-0.1167	1	549	4033	4581
LIFR-AS1	3803	NETO2	7429	-64.47	-0.1465	1	450	6980	7429
LIFR-AS1	3803	NR1D2	5231	-67.3	-0.1753	1	419	4813	5231
LIFR-AS1	3803	NTN4	3621	-84.82	-0.1176	1	750	2872	3621
LIFR-AS1	3803	NUS1	4796	-68.95	-0.1532	1	497	4300	4796
LIFR-AS1	3803	NUP58	6467	-56.7	-0.148	1	428	6040	6467
LIFR-AS1	3803	PAIP1	2780	-78.01	-0.1386	1	604	2177	2780
LIFR-AS1	3803	OSTM1	5024	-72.42	-0.142	1	514	4511	5024
LIFR-AS1	3803	PCBP1	1727	-65.01	-0.1131	1	580	1148	1727
LIFR-AS1	3803	PCMT1	1686	-47.31	-0.1098	1	435	1252	1686
LIFR-AS1	3803	PAXBP1	3892	-61.69	-0.1566	1	444	3449	3892
LIFR-AS1	3803	OSBPL8	7239	-59.77	-0.1461	1	424	6816	7239
LIFR-AS1	3803	PDHX	2659	-56.78	-0.1077	1	575	2085	2659
LIFR-AS1	3803	PALS2	8346	-40.26	-0.1346	1	327	8020	8346
LIFR-AS1	3803	PCGF5	7149	-48.68	-0.1129	1	466	6684	7149
LIFR-AS1	3803	PDZRN4	4102	-94.18	-0.1217	1	777	3326	4102
LIFR-AS1	3803	PDE7A	6961	-76.88	-0.1337	1	602	6360	6961
LIFR-AS1	3803	PDS5A	7131	-87.23	-0.17	1	530	6602	7131
LIFR-AS1	3803	PIGX	3038	-59.11	-0.1951	1	359	2680	3038
LIFR-AS1	3803	PKD2	5089	-96.49	-0.1684	1	661	4429	5089
LIFR-AS1	3803	PLA2G12A	5219	-59.41	-0.1411	1	430	4790	5219
LIFR-AS1	3803	PKN2	6070	-54.42	-0.1958	1	309	5762	6070
LIFR-AS1	3803	PLPPR5	4267	-73.58	-0.1523	1	536	3732	4267
LIFR-AS1	3803	PPP2CB	1946	-77.11	-0.1466	1	567	1380	1946
LIFR-AS1	3803	PPM1B	3877	-64.31	-0.1299	1	496	3382	3877
LIFR-AS1	3803	PPP1R2	3386	-63.93	-0.159	1	441	2946	3386
LIFR-AS1	3803	PPP3CA	4743	-80.06	-0.1052	1	806	3938	4743
LIFR-AS1	3803	PPP4R3A	4416	-82.67	-0.1056	1	954	3463	4416
LIFR-AS1	3803	PPP6C	4349	-50.91	-0.126	1	428	3922	4349
LIFR-AS1	3803	PRKRA	3890	-53.69	-0.1487	1	413	3478	3890
LIFR-AS1	3803	PPM1A	8231	-69.43	-0.1689	1	415	7817	8231
LIFR-AS1	3803	PTS	1069	-37.66	-0.1744	1	238	832	1069
LIFR-AS1	3803	PURG	2866	-114.7	-0.1332	1	889	1978	2866
LIFR-AS1	3803	RAB12	2147	-79.9	-0.1375	1	594	1554	2147
LIFR-AS1	3803	PWWP2A	3991	-84.13	-0.1615	1	529	3463	3991
LIFR-AS1	3803	RAB10	3561	-64.73	-0.1026	1	666	2896	3561
LIFR-AS1	3803	RABAC1	799	-63.51	-0.1005	1	668	132	799
LIFR-AS1	3803	RAB6A	3389	-57.8	-0.1214	1	518	2872	3389
LIFR-AS1	3803	PTEN	8701	-91.13	-0.1311	1	711	7991	8701
LIFR-AS1	3803	RALA	2787	-52.46	-0.1086	1	551	2237	2787
LIFR-AS1	3803	RAB11FIP2	6399	-82.91	-0.1254	1	695	5705	6399
LIFR-AS1	3803	RANBP9	3384	-93.77	-0.119	1	833	2552	3384
LIFR-AS1	3803	RAP1A	5101	-55.35	-0.1109	1	522	4580	5101
LIFR-AS1	3803	RAP2A	5540	-75.69	-0.1356	1	579	4962	5540
LIFR-AS1	3803	RCAN2	3416	-58.24	-0.1312	1	468	2949	3416
LIFR-AS1	3803	RBMS1	4286	-58.57	-0.1085	1	541	3746	4286
LIFR-AS1	3803	RASSF8	5980	-78.19	-0.1722	1	459	5522	5980
LIFR-AS1	3803	RBM26	5258	-67.32	-0.198	1	351	4908	5258
LIFR-AS1	3803	RBL2	6326	-64.23	-0.163	1	414	5913	6326
LIFR-AS1	3803	RBBP6	6858	-87.62	-0.1161	1	763	6096	6858
LIFR-AS1	3803	RHEB	2046	-67.61	-0.1674	1	421	1626	2046
LIFR-AS1	3803	RGS7BP	4451	-77.73	-0.1015	1	796	3656	4451
LIFR-AS1	3803	REPS1	6069	-66.62	-0.1408	1	499	5571	6069
LIFR-AS1	3803	RNF13	2866	-61.72	-0.1283	1	499	2368	2866
LIFR-AS1	3803	RNF11	3074	-78.85	-0.1622	1	502	2573	3074
LIFR-AS1	3803	RGS7	5205	-77.47	-0.1617	1	491	4715	5205
LIFR-AS1	3803	RNF149	2953	-79.68	-0.1473	1	571	2383	2953
LIFR-AS1	3803	RHOBTB3	5370	-67.11	-0.1389	1	501	4870	5370
LIFR-AS1	3803	RETREG1	7708	-74.26	-0.1843	1	436	7273	7708
LIFR-AS1	3803	REPS2	7978	-82.56	-0.1952	1	443	7536	7978
LIFR-AS1	3803	RMND5A	6183	-71.45	-0.1136	1	674	5510	6183
LIFR-AS1	3803	RPL35	785	-68.94	-0.1824	1	412	374	785
LIFR-AS1	3803	RPL30	1129	-62.87	-0.1113	1	571	559	1129
LIFR-AS1	3803	RPL27	1872	-59.73	-0.1144	1	562	1311	1872
LIFR-AS1	3803	RTL8C	1192	-66.23	-0.1254	1	552	641	1192
LIFR-AS1	3803	RRAS2	2343	-65.76	-0.1754	1	440	1904	2343
LIFR-AS1	3803	RNF169	7842	-79.47	-0.1309	1	634	7209	7842
LIFR-AS1	3803	RUNDC3B	4099	-65.39	-0.128	1	549	3551	4099
LIFR-AS1	3803	RUFY2	4502	-62.88	-0.1307	1	510	3993	4502
LIFR-AS1	3803	RTN4	4697	-71.71	-0.1348	1	549	4149	4697
LIFR-AS1	3803	SAP18	2708	-60.32	-0.1101	1	553	2156	2708
LIFR-AS1	3803	RPS6KC1	5505	-57.37	-0.1471	1	543	4963	5505
LIFR-AS1	3803	ROCK2	8516	-84.19	-0.1287	1	670	7847	8516
LIFR-AS1	3803	RSBN1L	6406	-63.71	-0.118	1	542	5865	6406
LIFR-AS1	3803	SANBR	4578	-50.14	-0.2365	1	229	4350	4578
LIFR-AS1	3803	SCD5	3040	-77.88	-0.1114	1	726	2315	3040
LIFR-AS1	3803	RPS6KA3	7987	-72.94	-0.1539	1	475	7513	7987
LIFR-AS1	3803	RPS6KA6	8465	-69.05	-0.1199	1	588	7878	8465
LIFR-AS1	3803	SCARB2	5817	-73.64	-0.1301	1	635	5183	5817
LIFR-AS1	3803	SERP2	962	-53.99	-0.1247	1	443	520	962
LIFR-AS1	3803	SCYL2	5977	-62.91	-0.1407	1	450	5528	5977
LIFR-AS1	3803	SEPTIN2	3701	-64.47	-0.1289	1	502	3200	3701
LIFR-AS1	3803	SEC63	6430	-55.37	-0.2575	1	263	6168	6430
LIFR-AS1	3803	SGPP1	3336	-73.34	-0.1598	1	466	2871	3336
LIFR-AS1	3803	SESN1	5664	-65.8	-0.1357	1	520	5145	5664
LIFR-AS1	3803	SENP6	6671	-77.68	-0.1168	1	682	5990	6671
LIFR-AS1	3803	SLAIN1	3009	-92.46	-0.1201	1	773	2237	3009
LIFR-AS1	3803	SLAIN2	6081	-75.93	-0.1321	1	603	5479	6081
LIFR-AS1	3803	SLC12A2	6874	-95.56	-0.1335	1	725	6150	6874
LIFR-AS1	3803	SKIL	7528	-73.06	-0.1592	1	463	7066	7528
LIFR-AS1	3803	SLC25A16	6581	-59.36	-0.1491	1	425	6157	6581
LIFR-AS1	3803	SLC36A4	6037	-48.92	-0.1235	1	419	5619	6037
LIFR-AS1	3803	SLC30A10	6579	-77.09	-0.1129	1	730	5850	6579
LIFR-AS1	3803	SLC2A13	7221	-106.9	-0.1423	1	756	6466	7221
LIFR-AS1	3803	SNAPC3	3000	-51.06	-0.127	1	444	2557	3000
LIFR-AS1	3803	SMIM13	4887	-66.31	-0.1061	1	629	4259	4887
LIFR-AS1	3803	SLMAP	6749	-43.88	-0.1055	1	428	6322	6749
LIFR-AS1	3803	SLK	7827	-81.23	-0.1119	1	757	7071	7827
LIFR-AS1	3803	SMARCA5	7684	-67.06	-0.1628	1	421	7264	7684
LIFR-AS1	3803	SPCS3	4569	-42.94	-0.1534	1	303	4267	4569
LIFR-AS1	3803	SMCHD1	8833	-71.78	-0.1123	1	678	8156	8833
LIFR-AS1	3803	SOS2	5508	-71.49	-0.1148	1	651	4858	5508
LIFR-AS1	3803	SPAST	5312	-85.86	-0.1587	1	583	4730	5312
LIFR-AS1	3803	SRPK1	4762	-68.48	-0.1189	1	599	4164	4762
LIFR-AS1	3803	SOS1	8906	-92.14	-0.129	1	771	8136	8906
LIFR-AS1	3803	SSX2IP	5843	-66.13	-0.1578	1	454	5390	5843
LIFR-AS1	3803	STT3B	4751	-54.85	-0.1414	1	424	4328	4751
LIFR-AS1	3803	SUZ12	4495	-74.56	-0.1706	1	462	4034	4495
LIFR-AS1	3803	TAF3	5067	-57.94	-0.1441	1	418	4650	5067
LIFR-AS1	3803	TASOR	8177	-70.05	-0.136	1	557	7621	8177
LIFR-AS1	3803	TMA7	688	-53.29	-0.1062	1	505	184	688
LIFR-AS1	3803	TMEM160	655	-74.18	-0.12	69	723	1	655
LIFR-AS1	3803	TBL1XR1	8182	-60.15	-0.1205	1	530	7653	8182
LIFR-AS1	3803	TMEM178A	1664	-73.48	-0.1567	1	485	1180	1664
LIFR-AS1	3803	TLK1	5726	-69.88	-0.1323	1	545	5182	5726
LIFR-AS1	3803	TMEM59L	1717	-83.66	-0.1183	1	718	1000	1717
LIFR-AS1	3803	TENT4B	8440	-94.32	-0.1066	1	923	7518	8440
LIFR-AS1	3803	TOMM70	4100	-64.67	-0.1806	1	438	3663	4100
LIFR-AS1	3803	TOX3	4959	-73.13	-0.154	1	488	4472	4959
LIFR-AS1	3803	TMEM245	7999	-76.22	-0.2038	1	417	7583	7999
LIFR-AS1	3803	TMEM170B	8891	-81.28	-0.1373	1	601	8291	8891
LIFR-AS1	3803	TSPAN13	1873	-54.4	-0.1353	1	450	1424	1873
LIFR-AS1	3803	TRPC1	4561	-71.4	-0.1104	1	663	3899	4561
LIFR-AS1	3803	TRIM13	7255	-70.35	-0.1153	1	633	6623	7255
LIFR-AS1	3803	TTC39C	4896	-60.35	-0.2414	1	270	4627	4896
LIFR-AS1	3803	TRIM24	8488	-89.03	-0.1378	1	796	7693	8488
LIFR-AS1	3803	UBE2E3	1556	-53.74	-0.1173	1	467	1090	1556
LIFR-AS1	3803	TUSC3	3697	-53.54	-0.1058	1	512	3186	3697
LIFR-AS1	3803	UCHL1	1578	-84.42	-0.1355	1	715	864	1578
LIFR-AS1	3803	UBE2G1	4167	-62.54	-0.1263	1	506	3662	4167
LIFR-AS1	3803	UGCG	3959	-62.84	-0.1213	1	562	3398	3959
LIFR-AS1	3803	TUG1	7474	-85.13	-0.1622	1	588	6887	7474
LIFR-AS1	3803	UHRF2	3725	-69.2	-0.1454	1	486	3240	3725
LIFR-AS1	3803	UBXN2B	4971	-44.42	-0.1024	1	447	4525	4971
LIFR-AS1	3803	UCHL5	5327	-52.48	-0.128	1	448	4880	5327
LIFR-AS1	3803	URI1	3460	-70.41	-0.1172	1	685	2776	3460
LIFR-AS1	3803	USP12	4412	-50.16	-0.1143	1	444	3969	4412
LIFR-AS1	3803	USP25	5379	-68.65	-0.1213	1	636	4744	5379
LIFR-AS1	3803	VAV3	5025	-75.78	-0.1012	1	771	4255	5025
LIFR-AS1	3803	UHMK1	8524	-67.91	-0.1689	1	420	8105	8524
LIFR-AS1	3803	WASF1	3122	-68.17	-0.138	1	517	2606	3122
LIFR-AS1	3803	VAPA	6801	-53.54	-0.1269	1	506	6296	6801
LIFR-AS1	3803	VPS54	4725	-74.37	-0.2026	1	397	4329	4725
LIFR-AS1	3803	VKORC1L1	6087	-84.99	-0.172	1	552	5536	6087
LIFR-AS1	3803	WAC	5924	-69.71	-0.1196	1	644	5281	5924
LIFR-AS1	3803	WWP1	4877	-69.29	-0.1487	1	528	4350	4877
LIFR-AS1	3803	WWOX	6142	-63.17	-0.1155	1	563	5580	6142
LIFR-AS1	3803	YTHDF3	5193	-64.55	-0.1012	1	674	4520	5193
LIFR-AS1	3803	ZFAND5	5841	-72.03	-0.1344	1	580	5262	5841
LIFR-AS1	3803	ZNF131	3340	-56.71	-0.1257	1	457	2884	3340
LIFR-AS1	3803	ZNF25	4152	-51.21	-0.1022	1	511	3642	4152
LIFR-AS1	3803	ZNF280D	4902	-68.36	-0.1126	1	638	4265	4902
LIFR-AS1	3803	ZNF706	3502	-58.88	-0.1338	1	489	3014	3502
LIFR-AS1	3803	ZNF782	4442	-64.65	-0.1424	1	524	3919	4442
LIFR-AS1	3803	ZNF800	4473	-80.48	-0.1212	1	695	3779	4473
LIFR-AS1	3803	ZNRF2	3167	-108.85	-0.1035	1	1061	2107	3167
LIFR-AS1	3803	ZNF804A	4527	-76.25	-0.1312	1	608	3920	4527
LIFR-AS1	3803	ZNF84	7162	-72.08	-0.1688	1	464	6699	7162
LINC-PINT	6411	COX5B	738	-109.52	-0.156	2767	3504	1	738
LINC-PINT	6411	MICOS13	773	-92.11	-0.1209	3212	3984	1	773
LINC-PINT	6411	UQCRH	687	-113.58	-0.169	2936	3622	1	687
LINC00106	860	ABLIM2	3845	-67.95	-0.1168	1	615	3231	3845
LINC00106	860	ABTB3	5746	-83.67	-0.1002	1	860	4284	5143
LINC00106	860	ACAP3	5319	-85.99	-0.1022	1	860	1053	1912
LINC00106	860	ADGRA1	4264	-82.04	-0.102	1	860	2383	3242
LINC00106	860	ADGRB1	6232	-91.28	-0.1119	1	860	213	1072
LINC00106	860	ADAM23	6334	-67.53	-0.1072	1	639	5696	6334
LINC00106	860	ADCY5	6643	-91.2	-0.1119	1	860	5153	6012
LINC00106	860	AEBP2	5830	-85.79	-0.1096	1	789	5042	5830
LINC00106	860	AGAP2	5430	-82.88	-0.1111	1	860	4216	5075
LINC00106	860	ADCY9	7980	-88.59	-0.1424	1	637	7344	7980
LINC00106	860	ADARB2	8475	-91.39	-0.107	1	860	6752	7611
LINC00106	860	AHDC1	6438	-79.27	-0.1025	1	860	2692	3551
LINC00106	860	ANKRD24	4026	-84.84	-0.1033	1	860	2585	3444
LINC00106	860	APBB1	2666	-69.53	-0.1159	1	608	2059	2666
LINC00106	860	ANKRD6	5707	-57.34	-0.1018	1	566	5142	5707
LINC00106	860	ARHGDIG	1272	-76.07	-0.1036	1	753	520	1272
LINC00106	860	APBA1	6597	-76.24	-0.1008	1	860	6	865
LINC00106	860	ARHGAP23	6277	-87.93	-0.1037	1	860	1456	2315
LINC00106	860	ARSB	4852	-54.63	-0.1078	328	860	1	533
LINC00106	860	ARFGEF1	7320	-58.34	-0.1757	1	334	6987	7320
LINC00106	860	ARPP21	4158	-67.02	-0.1136	1	616	3543	4158
LINC00106	860	ASIC2	3750	-88.2	-0.1069	1	860	2369	3228
LINC00106	860	ARID1A	8595	-89.54	-0.1084	1	860	168	1027
LINC00106	860	ATP5ME	496	-48.67	-0.1106	229	724	1	496
LINC00106	860	ASAP2	5665	-57.83	-0.1075	1	549	5117	5665
LINC00106	860	ATOSA	4726	-70.95	-0.1219	1	612	4115	4726
LINC00106	860	ATP6V0B	2432	-66.23	-0.1077	1	635	1798	2432
LINC00106	860	AURKAIP1	1072	-81.36	-0.1068	1	767	306	1072
LINC00106	860	ARMCX4	7729	-80.1	-0.103	1	860	3262	4121
LINC00106	860	B3GAT3	2056	-79.24	-0.1057	1	782	1275	2056
LINC00106	860	BANF1	1135	-72.37	-0.1149	1	651	485	1135
LINC00106	860	B4GALNT4	3750	-82.3	-0.1007	1	860	1225	2084
LINC00106	860	BAIAP2	3689	-86.16	-0.1042	1	860	1426	2285
LINC00106	860	ATP2A2	8295	-75.69	-0.1487	1	534	7762	8295
LINC00106	860	BICDL1	3832	-85.92	-0.109	1	860	2924	3783
LINC00106	860	ATXN7	7224	-60.01	-0.1022	1	647	6578	7224
LINC00106	860	BAZ1B	6115	-57.23	-0.1018	1	576	5540	6115
LINC00106	860	BSG	2314	-80.15	-0.1011	25	860	1	836
LINC00106	860	BRSK1	3277	-80.97	-0.1168	1	719	2559	3277
LINC00106	860	C1QTNF4	1413	-78.46	-0.1063	1	771	643	1413
LINC00106	860	BTBD2	2763	-86.66	-0.105	1	860	852	1711
LINC00106	860	BICC1	5741	-69.94	-0.1236	1	596	5146	5741
LINC00106	860	ATRN	8651	-71.63	-0.1022	1	764	7888	8651
LINC00106	860	ATRNL1	8746	-68.02	-0.1167	1	603	8144	8746
LINC00106	860	BCR	6783	-86.94	-0.1125	1	860	5857	6716
LINC00106	860	BMP2K	8012	-76.43	-0.138	284	860	1	577
LINC00106	860	CA10	3179	-67.47	-0.1225	1	618	2562	3179
LINC00106	860	C2orf72	3629	-88.74	-0.1058	1	860	2748	3607
LINC00106	860	BMAL2	6902	-58.49	-0.1021	1	607	6296	6902
LINC00106	860	C6orf62	4123	-64.49	-0.126	1	532	3592	4123
LINC00106	860	CABLES1	5283	-86.18	-0.1003	1	860	11	870
LINC00106	860	CALY	2260	-81.48	-0.1002	1	860	1094	1953
LINC00106	860	BDH1	7976	-89.55	-0.1092	1	860	4661	5520
LINC00106	860	BRI3BP	6703	-74.46	-0.1049	1	744	5960	6703
LINC00106	860	BCL11B	8528	-90.94	-0.1101	1	860	5602	6461
LINC00106	860	BRD10	7669	-81.2	-0.1024	1	860	6437	7296
LINC00106	860	CADPS	5507	-64.66	-0.1026	1	664	4844	5507
LINC00106	860	CASD1	3931	-53.67	-0.1069	1	536	3396	3931
LINC00106	860	CARNS1	5065	-91.72	-0.1141	1	860	2567	3426
LINC00106	860	CASKIN1	5839	-94.64	-0.1153	1	860	2300	3159
LINC00106	860	CACNA1A	8823	-84.77	-0.1186	1	860	907	1766
LINC00106	860	CBX6	6052	-80.08	-0.1004	1	860	4755	5614
LINC00106	860	CACNG8	8850	-89.86	-0.11	1	860	7569	8428
LINC00106	860	CDH22	3897	-80.25	-0.1007	1	860	773	1632
LINC00106	860	CDK5R2	2490	-81.46	-0.1255	1	676	1815	2490
LINC00106	860	CD81	5235	-81.67	-0.1025	1	860	1768	2627
LINC00106	860	CDK8	3065	-62.65	-0.116	1	664	2402	3065
LINC00106	860	CDK19	6399	-55.89	-0.1016	273	860	1	588
LINC00106	860	CERCAM	5201	-89.61	-0.1149	1	860	416	1275
LINC00106	860	CHN2	3343	-64.82	-0.1281	1	526	2818	3343
LINC00106	860	CHSY3	3857	-86.77	-0.1022	1	860	191	1050
LINC00106	860	CDK12	8287	-79.93	-0.1098	1	751	7537	8287
LINC00106	860	CEP85L	7373	-55.65	-0.1347	1	423	6951	7373
LINC00106	860	CHD4	6673	-69.9	-0.1106	1	670	6004	6673
LINC00106	860	CLSTN1	4760	-59.21	-0.1406	1	436	4325	4760
LINC00106	860	CLIP2	5623	-77.72	-0.1133	1	696	4928	5623
LINC00106	860	CNNM1	5765	-94.73	-0.1122	1	860	488	1347
LINC00106	860	CHD1	8409	-68.91	-0.1237	1	650	7760	8409
LINC00106	860	COP1	2826	-71.14	-0.1212	1	605	2222	2826
LINC00106	860	CNTN3	5269	-59.94	-0.1065	1	616	4654	5269
LINC00106	860	CPE	2582	-68.16	-0.1117	1	623	1960	2582
LINC00106	860	COLGALT2	5179	-65.81	-0.1131	1	609	4571	5179
LINC00106	860	CRMP1	3174	-89.34	-0.1054	1	860	28	887
LINC00106	860	CRELD1	4012	-94.29	-0.1136	1	860	1202	2061
LINC00106	860	CMTM4	8153	-65.31	-0.1048	1	651	7503	8153
LINC00106	860	CSPG5	4161	-90.39	-0.1106	1	860	1562	2421
LINC00106	860	CSNK1G3	4665	-48.73	-0.1026	1	501	4165	4665
LINC00106	860	CRIM1	6060	-79.95	-0.1253	1	660	5401	6060
LINC00106	860	CUEDC1	3710	-79.82	-0.1322	1	697	3014	3710
LINC00106	860	CTDSPL	4753	-74.07	-0.1212	1	636	4118	4753
LINC00106	860	CTNND2	5888	-72.9	-0.1207	1	614	5275	5888
LINC00106	860	DEAF1	2380	-60.57	-0.1141	1	533	1848	2380
LINC00106	860	DENND2B	4545	-75.49	-0.1036	1	860	3111	3970
LINC00106	860	DIPK2A	4330	-81.45	-0.1096	1	860	67	926
LINC00106	860	DIRAS1	3378	-63.93	-0.1031	1	665	2714	3378
LINC00106	860	DNER	3257	-76.63	-0.1043	1	749	2509	3257
LINC00106	860	DPF1	2356	-77.73	-0.1039	1	860	703	1562
LINC00106	860	DENND4A	8837	-54.99	-0.1247	1	469	8369	8837
LINC00106	860	DPY19L2	3976	-50.6	-0.1179	1	437	3540	3976
LINC00106	860	EDF1	809	-57.89	-0.1037	1	612	198	809
LINC00106	860	EGR1	3137	-69.15	-0.1246	1	580	2558	3137
LINC00106	860	EGLN1	4335	-85.11	-0.1081	1	860	3344	4203
LINC00106	860	EML2	2974	-76.14	-0.1049	1	786	2189	2974
LINC00106	860	DSCAM	8571	-81.03	-0.1014	1	803	7769	8571
LINC00106	860	ELAPOR2	6796	-57.91	-0.1201	1	486	6311	6796
LINC00106	860	EPB41L4B	5896	-85.54	-0.1267	1	747	5150	5896
LINC00106	860	ENC1	7285	-58.16	-0.1024	1	574	6712	7285
LINC00106	860	FAM185A	2217	-63.12	-0.115	1	620	1598	2217
LINC00106	860	ESYT2	5960	-74.38	-0.1259	1	679	5282	5960
LINC00106	860	EXOSC6	5163	-84.8	-0.1117	1	761	4403	5163
LINC00106	860	FAM193B	4604	-83.5	-0.1007	1	860	11	870
LINC00106	860	EVI5	8471	-59.64	-0.1311	355	860	1	506
LINC00106	860	FAF1	6821	-70.89	-0.1143	198	860	1	663
LINC00106	860	FAM168B	5435	-64.44	-0.1036	1	650	4786	5435
LINC00106	860	FAM193A	5522	-78.44	-0.1607	1	519	5004	5522
LINC00106	860	FBXL17	5198	-85.83	-0.1032	1	860	647	1506
LINC00106	860	FKBP3	1684	-40.92	-0.1005	1	481	1204	1684
LINC00106	860	FCHSD2	4710	-58.77	-0.1013	1	592	4119	4710
LINC00106	860	FGFR3	4307	-85.53	-0.1258	1	718	3590	4307
LINC00106	860	FLYWCH1	5043	-89.32	-0.1081	1	860	3666	4525
LINC00106	860	FMNL2	5737	-63.45	-0.1247	1	572	5166	5737
LINC00106	860	FGF12	6725	-71.75	-0.1054	1	719	6007	6725
LINC00106	860	FOXO3	7308	-84.44	-0.1126	1	860	6202	7061
LINC00106	860	FRRS1L	8155	-65.9	-0.108	1	641	7515	8155
LINC00106	860	GLCCI1	4741	-76.97	-0.1101	1	724	4018	4741
LINC00106	860	GLS	4840	-68.25	-0.1097	1	638	4203	4840
LINC00106	860	GOLM2	3974	-65.05	-0.1172	1	568	3407	3974
LINC00106	860	GAREM1	7434	-73.35	-0.1082	1	700	6735	7434
LINC00106	860	GOLIM4	4310	-68.88	-0.1104	1	642	3669	4310
LINC00106	860	GNAQ	6882	-82.17	-0.1374	1	600	6283	6882
LINC00106	860	GRIN1	4775	-92.6	-0.1098	1	860	449	1308
LINC00106	860	GRB10	5468	-65.54	-0.122	1	597	4872	5468
LINC00106	860	GRID1	6154	-68.24	-0.1014	1	706	5449	6154
LINC00106	860	GRSF1	6610	-64.88	-0.1048	1	709	5902	6610
LINC00106	860	GSPT1	7141	-70.4	-0.1037	1	745	6397	7141
LINC00106	860	HIP1R	4509	-76.3	-0.1013	1	860	2538	3397
LINC00106	860	GSK3B	7743	-70.31	-0.1342	1	533	7211	7743
LINC00106	860	HS3ST4	3267	-84.86	-0.1218	1	726	2542	3267
LINC00106	860	HSPA1A	2483	-82.2	-0.1055	1	860	1048	1907
LINC00106	860	HSPA1B	2525	-82.2	-0.1055	1	860	1167	2026
LINC00106	860	HTRA1	2091	-70.04	-0.1154	1	657	1435	2091
LINC00106	860	HPCAL4	4758	-71.29	-0.1087	1	674	4085	4758
LINC00106	860	IMMP2L	2130	-72.34	-0.1146	1	654	1477	2130
LINC00106	860	INTS10	2517	-45.92	-0.1128	424	860	1	437
LINC00106	860	IQSEC2	6037	-84.93	-0.1024	1	860	185	1044
LINC00106	860	HUNK	7680	-100.6	-0.145	1	740	6941	7680
LINC00106	860	HS6ST3	8536	-87.67	-0.1021	1	860	7514	8373
LINC00106	860	JUND	1929	-82.01	-0.1117	1	769	1161	1929
LINC00106	860	JPT1	2289	-76.59	-0.1155	1	715	1575	2289
LINC00106	860	JPH1	4590	-87.02	-0.1099	1	860	7	866
LINC00106	860	JPH4	4386	-85.85	-0.1032	1	860	1144	2003
LINC00106	860	JUN	3257	-82.92	-0.1037	1	860	1818	2677
LINC00106	860	IRF2BP2	6584	-89.03	-0.1187	1	771	5814	6584
LINC00106	860	KCNB2	3748	-70.43	-0.1079	1	657	3092	3748
LINC00106	860	KCNH3	4023	-68.55	-0.1007	1	723	3301	4023
LINC00106	860	IRS2	8156	-88.57	-0.1072	1	860	6312	7171
LINC00106	860	KCNMB4	4717	-70.87	-0.116	1	613	4105	4717
LINC00106	860	KDM2B	7649	-88.02	-0.1068	1	860	3437	4296
LINC00106	860	KIFC2	3646	-79.59	-0.1078	1	860	2060	2919
LINC00106	860	KIAA0930	6338	-67.82	-0.1117	1	645	5694	6338
LINC00106	860	KDM2A	7386	-74.83	-0.1211	1	619	6768	7386
LINC00106	860	KIF3C	5462	-73.55	-0.1113	1	687	4776	5462
LINC00106	860	KIF21A	6601	-55.12	-0.1125	1	508	6094	6601
LINC00106	860	KLHDC2	4969	-54.71	-0.1192	1	484	4486	4969
LINC00106	860	LANCL2	4459	-81.1	-0.1025	1	840	3620	4459
LINC00106	860	LEMD3	4780	-78.68	-0.1097	1	735	4046	4780
LINC00106	860	LINGO1	3477	-87.99	-0.1094	1	825	2653	3477
LINC00106	860	KNDC1	7021	-73.63	-0.105	1	745	6277	7021
LINC00106	860	LGR4	5250	-72.24	-0.1147	1	641	4610	5250
LINC00106	860	LHFPL4	4900	-81.6	-0.1042	1	860	1889	2748
LINC00106	860	LONRF1	3618	-78.57	-0.1069	1	752	2867	3618
LINC00106	860	LMTK3	5144	-87.28	-0.1096	1	860	3589	4448
LINC00106	860	LRRC4B	3348	-81.71	-0.1225	1	678	2671	3348
LINC00106	860	LRRC37B	3697	-79.62	-0.1197	1	674	3024	3697
LINC00106	860	LRIG1	5363	-86.31	-0.1041	1	845	4519	5363
LINC00106	860	LY6H	1591	-82.47	-0.1049	1	806	786	1591
LINC00106	860	MACO1	3940	-48.82	-0.2303	1	237	3704	3940
LINC00106	860	LTBP1	6502	-83.47	-0.1084	52	860	1	809
LINC00106	860	MAP1LC3B	3134	-80.88	-0.1077	1	824	2311	3134
LINC00106	860	MAN1C1	3561	-96.16	-0.1303	1	769	2793	3561
LINC00106	860	MAP6	4329	-82.56	-0.1021	1	828	3502	4329
LINC00106	860	MAPK8IP2	5700	-88.24	-0.1081	1	860	1117	1976
LINC00106	860	MBD2	5064	-83.11	-0.1021	31	860	1	830
LINC00106	860	MCRIP1	2979	-84.77	-0.1016	1	860	1214	2073
LINC00106	860	LUZP1	8898	-63.35	-0.1088	1	611	8288	8898
LINC00106	860	MEST	2646	-63.65	-0.1035	1	625	2022	2646
LINC00106	860	MCTP1	7325	-88.39	-0.1165	28	860	1	833
LINC00106	860	MGAT5B	4560	-79.06	-0.1002	1	860	169	1028
LINC00106	860	MPC1	977	-55	-0.1056	1	565	413	977
LINC00106	860	MGAT3	5394	-80.59	-0.1092	1	746	4649	5394
LINC00106	860	MRPL41	582	-61.92	-0.1098	20	601	1	582
LINC00106	860	MFHAS1	6399	-92.05	-0.1304	1	740	5660	6399
LINC00106	860	MSL1	5035	-88.76	-0.1037	1	860	3727	4586
LINC00106	860	MSL2	5186	-83.03	-0.1145	1	749	4438	5186
LINC00106	860	MZT2B	769	-63.6	-0.1053	1	622	148	769
LINC00106	860	MTCL1	7079	-89.27	-0.1108	1	817	6263	7079
LINC00106	860	MTDH	7662	-66.69	-0.1083	1	635	7028	7662
LINC00106	860	NDUFA1	421	-29.12	-0.1255	1	250	172	421
LINC00106	860	NAT8L	6056	-84	-0.1042	1	860	1443	2302
LINC00106	860	NICOL1	477	-51.88	-0.1168	51	527	1	477
LINC00106	860	NNAT	1259	-57.83	-0.1036	1	681	579	1259
LINC00106	860	NIPAL2	4581	-57.74	-0.1004	1	584	3998	4581
LINC00106	860	NFIC	8471	-92.23	-0.1182	1	860	282	1141
LINC00106	860	NR2F1	3843	-94.03	-0.1144	1	860	1874	2733
LINC00106	860	NHSL1	7579	-77.83	-0.1192	1	661	6919	7579
LINC00106	860	NSMF	3649	-80.64	-0.1027	1	860	106	965
LINC00106	860	NPTXR	5830	-88.9	-0.1057	1	860	4779	5638
LINC00106	860	NRXN2	6632	-101.27	-0.1292	1	860	62	921
LINC00106	860	NUS1	4796	-72.94	-0.124	1	667	4130	4796
LINC00106	860	NOVA2	8301	-87.13	-0.1014	1	860	6396	7255
LINC00106	860	OSBP	4713	-73.4	-0.1244	1	607	4107	4713
LINC00106	860	OSTM1	5024	-62.71	-0.1077	1	585	4440	5024
LINC00106	860	PACS1	4571	-69.13	-0.1261	1	606	3966	4571
LINC00106	860	P4HTM	5285	-80.19	-0.1009	1	860	4393	5252
LINC00106	860	PCSK1N	1025	-79.04	-0.1075	1	754	272	1025
LINC00106	860	PAN3	5590	-63.77	-0.1068	1	629	4962	5590
LINC00106	860	OGFRL1	8492	-55.17	-0.1708	1	372	8121	8492
LINC00106	860	OTUD4	7741	-72.44	-0.1078	1	776	6966	7741
LINC00106	860	PDE8B	4606	-69.31	-0.11	1	659	3948	4606
LINC00106	860	PGP	3164	-90.2	-0.1145	1	860	29	888
LINC00106	860	PARD3B	8492	-73.07	-0.145	1	528	7965	8492
LINC00106	860	PHLPP1	6299	-85.73	-0.1015	1	860	5229	6088
LINC00106	860	PLPP3	3273	-61.82	-0.1156	1	544	2730	3273
LINC00106	860	PODXL2	2175	-83.67	-0.1132	1	747	1429	2175
LINC00106	860	PLEKHM2	4511	-91.6	-0.1371	1	683	3829	4511
LINC00106	860	PMS1	3417	-57.86	-0.1258	1	487	2931	3417
LINC00106	860	PPFIA3	4583	-74.88	-0.105	1	722	3862	4583
LINC00106	860	PPP3CC	2194	-69.27	-0.1139	1	645	1550	2194
LINC00106	860	PPP2R5A	3245	-79.72	-0.1212	1	665	2581	3245
LINC00106	860	PPP3CA	4743	-79.47	-0.1169	1	701	4043	4743
LINC00106	860	PRKCZ	2385	-64.17	-0.1007	1	701	1685	2385
LINC00106	860	PPM1H	6454	-71.76	-0.1359	1	542	5913	6454
LINC00106	860	PRKRIP1	3430	-91.19	-0.108	1	860	33	892
LINC00106	860	PRNP	2574	-75.65	-0.1238	1	641	1934	2574
LINC00106	860	PPP2R5E	6655	-60.6	-0.1141	1	557	6099	6655
LINC00106	860	PSIP1	3364	-48.83	-0.1015	1	491	2874	3364
LINC00106	860	PURG	2866	-92.92	-0.1113	1	853	2014	2866
LINC00106	860	PTPRM	6095	-84.46	-0.1034	1	860	46	905
LINC00106	860	PTPRN2	4860	-72.21	-0.1172	1	624	4237	4860
LINC00106	860	RAB5A	2518	-65.32	-0.106	1	661	1858	2518
LINC00106	860	PRPF40A	8048	-70.53	-0.1039	1	693	7356	8048
LINC00106	860	RAB11FIP3	4831	-82.44	-0.1033	1	860	3869	4728
LINC00106	860	RAB11FIP2	6399	-70.63	-0.1224	204	860	1	657
LINC00106	860	RAP2A	5540	-74.44	-0.1214	1	687	4854	5540
LINC00106	860	RBFOX1	4884	-78.31	-0.1026	1	771	4114	4884
LINC00106	860	RAI1	7677	-83.75	-0.103	1	860	4682	5541
LINC00106	860	RHEB	2046	-57.8	-0.117	1	576	1471	2046
LINC00106	860	RHOT1	3297	-48.55	-0.2084	1	237	3061	3297
LINC00106	860	RNF11	3074	-65.1	-0.1132	1	609	2466	3074
LINC00106	860	RILPL1	3933	-66.74	-0.1076	1	653	3281	3933
LINC00106	860	RNF10	3814	-60.63	-0.1092	1	570	3245	3814
LINC00106	860	RASGRF2	8482	-78.37	-0.126	1	633	7850	8482
LINC00106	860	RIMKLB	5830	-69.3	-0.1027	1	682	5149	5830
LINC00106	860	RETREG1	7708	-58.4	-0.1045	1	609	7100	7708
LINC00106	860	RPL22	2279	-64.38	-0.1133	1	611	1669	2279
LINC00106	860	RIC1	6786	-50.49	-0.1613	1	330	6457	6786
LINC00106	860	RIMS1	7984	-75.62	-0.1026	1	770	7215	7984
LINC00106	860	ROCK2	8516	-87.95	-0.1075	7	860	1	854
LINC00106	860	RNF169	7842	-70.7	-0.1431	1	548	7295	7842
LINC00106	860	SAFB2	3300	-94.63	-0.1157	1	860	267	1126
LINC00106	860	SCN3B	6061	-74.06	-0.1048	1	719	5343	6061
LINC00106	860	SEMA6B	4026	-87.01	-0.1022	1	860	1412	2271
LINC00106	860	SF1	3631	-69.21	-0.1148	1	605	3027	3631
LINC00106	860	SFPQ	4041	-84.12	-0.1001	1	860	2968	3827
LINC00106	860	SENP6	6671	-71.1	-0.1044	1	702	5970	6671
LINC00106	860	SLAIN1	3009	-86.86	-0.1213	1	729	2281	3009
LINC00106	860	SKI	6083	-92.77	-0.1281	1	735	5349	6083
LINC00106	860	SLAIN2	6081	-66.58	-0.1146	1	625	5457	6081
LINC00106	860	SLC22A23	6641	-82.66	-0.1038	1	860	39	898
LINC00106	860	SLC12A2	6874	-88.05	-0.1125	1	824	6051	6874
LINC00106	860	SLC30A10	6579	-77.55	-0.1064	62	860	1	799
LINC00106	860	SNX3	1537	-59.87	-0.1825	1	329	1209	1537
LINC00106	860	SLC9B2	6351	-57.85	-0.1065	1	621	5731	6351
LINC00106	860	SMIM13	4887	-70.96	-0.1097	1	662	4226	4887
LINC00106	860	SOD1	1746	-77.99	-0.1022	1	770	977	1746
LINC00106	860	SNX25	3745	-75.78	-0.123	1	633	3113	3745
LINC00106	860	SORCS2	6152	-70.81	-0.1043	105	860	1	756
LINC00106	860	SMARCA5	7684	-46.1	-0.1191	1	401	7284	7684
LINC00106	860	SPAST	5312	-63.72	-0.1011	1	645	4668	5312
LINC00106	860	SOCS7	8258	-85.13	-0.1075	1	860	67	926
LINC00106	860	SRSF2	2885	-60.17	-0.1069	1	577	2309	2885
LINC00106	860	SRRM3	3617	-82.96	-0.1132	1	743	2875	3617
LINC00106	860	SOS1	8906	-79.75	-0.1017	1	800	8107	8906
LINC00106	860	SRGAP2C	7091	-60.66	-0.1016	1	622	6470	7091
LINC00106	860	SYNGR3	2026	-81.17	-0.1003	4	860	1	857
LINC00106	860	SPTBN4	8910	-89.25	-0.1295	1	728	8183	8910
LINC00106	860	SYT9	4002	-76.18	-0.1096	1	750	3253	4002
LINC00106	860	TBC1D8	4190	-58.28	-0.1007	241	860	1	620
LINC00106	860	TARBP1	5206	-90.25	-0.1135	1	800	4407	5206
LINC00106	860	TBC1D12	5637	-80.66	-0.1061	1	860	4583	5442
LINC00106	860	SYT7	7230	-86.96	-0.1014	1	860	6029	6888
LINC00106	860	TMA7	688	-50.51	-0.1093	1	501	188	688
LINC00106	860	THRA	5204	-83.66	-0.111	1	860	2739	3598
LINC00106	860	TMEM160	655	-65.8	-0.1023	27	681	1	655
LINC00106	860	TMEM248	4229	-72.53	-0.1331	1	556	3674	4229
LINC00106	860	TJP1	7950	-63.75	-0.105	1	636	7315	7950
LINC00106	860	TRIR	988	-67.25	-0.1186	1	591	398	988
LINC00106	860	TNK2	5940	-88.73	-0.1074	1	860	4442	5301
LINC00106	860	TMEM170B	8891	-76.43	-0.1702	1	470	8422	8891
LINC00106	860	TRPC1	4561	-74.05	-0.1065	1	720	3842	4561
LINC00106	860	TTC9B	2323	-87.28	-0.1096	1	860	1434	2293
LINC00106	860	TRIM33	8369	-90.63	-0.1071	1	860	22	881
LINC00106	860	TRIM13	7255	-63.67	-0.1244	1	517	6739	7255
LINC00106	860	TUSC3	3697	-69.68	-0.1156	1	639	3059	3697
LINC00106	860	UBE2D2	2530	-59.47	-0.1066	1	585	1946	2530
LINC00106	860	UBA1	3572	-61.85	-0.1031	1	644	2929	3572
LINC00106	860	TTYH3	4931	-82.58	-0.136	1	652	4280	4931
LINC00106	860	TRIM24	8488	-70.21	-0.1204	1	596	7893	8488
LINC00106	860	UCHL1	1578	-78.17	-0.1128	1	702	877	1578
LINC00106	860	UBE2L3	3451	-66.24	-0.105	1	695	2757	3451
LINC00106	860	TSC2	8598	-78.1	-0.1021	1	860	1796	2655
LINC00106	860	UBXN6	4598	-85.18	-0.1032	1	860	798	1657
LINC00106	860	USP12	4412	-42.2	-0.1012	1	420	3993	4412
LINC00106	860	VGF	2551	-85.92	-0.1081	1	860	1078	1937
LINC00106	860	USP48	4419	-53.54	-0.1394	1	424	3996	4419
LINC00106	860	VSTM2B	2065	-86.7	-0.1073	1	860	395	1254
LINC00106	860	UBR3	8009	-68.43	-0.116	1	620	7390	8009
LINC00106	860	VAV3	5025	-58.48	-0.1003	1	619	4407	5025
LINC00106	860	WASF1	3122	-63.08	-0.1037	1	610	2513	3122
LINC00106	860	WAPL	6310	-58.49	-0.1077	1	557	5754	6310
LINC00106	860	XPO6	4537	-72.73	-0.1214	1	609	3929	4537
LINC00106	860	WNK2	8338	-84.87	-0.1029	1	860	7412	8271
LINC00106	860	ZDHHC14	7334	-111.06	-0.1307	1	860	129	988
LINC00106	860	ZBTB7A	6437	-83.84	-0.1039	1	860	5336	6195
LINC00106	860	ZCCHC2	5937	-88.21	-0.1073	1	860	4730	5589
LINC00106	860	ZCCHC14	8079	-93.93	-0.1192	1	860	259	1118
LINC00106	860	ZFP36L1	5489	-82.73	-0.1009	1	860	4516	5375
LINC00106	860	ZMIZ2	5228	-75.05	-0.1193	1	671	4558	5228
LINC00106	860	ZFTRAF1	6158	-91.12	-0.1082	1	860	174	1033
LINC00106	860	ZFC3H1	7597	-64.48	-0.1078	1	624	6974	7597
LINC00106	860	ZNF706	3502	-71.67	-0.1298	1	562	2941	3502
LINC00106	860	ZSWIM6	5518	-93.6	-0.1091	1	860	37	896
LINC00106	860	ZNF318	8210	-76.21	-0.1136	1	692	7519	8210
LINC00106	860	ZSWIM5	5868	-80.2	-0.1011	1	815	5054	5868
LINC00106	860	ZNF84	7162	-60.36	-0.1072	1	566	6597	7162
LINC00158	1490	PLCB1	7323	-46.77	-0.1119	1	425	6899	7323
LINC00158	1490	TCEAL7	1134	-30.17	-0.1026	1	338	797	1134
LINC00158	1490	ZNF91	5400	-23.2	-0.1785	1	145	5256	5400
LINC00159	1225	CUL3	6756	-44.98	-0.1222	833	1225	1	393
LINC00159	1225	NICOL1	477	-40.23	-0.1024	747	1223	1	477
LINC00174	4702	APOE	1166	-116.42	-0.1071	3020	4185	1	1166
LINC00174	4702	ATP5ME	496	-49.11	-0.1063	3423	3918	1	496
LINC00174	4702	AURKAIP1	1072	-127.74	-0.1207	3236	4307	1	1072
LINC00174	4702	CCDC85B	963	-120.03	-0.1263	3258	4220	1	963
LINC00174	4702	COPS9	759	-74.85	-0.105	3513	4271	1	759
LINC00174	4702	COX5B	738	-77.77	-0.108	214	951	1	738
LINC00174	4702	CTXN1	1237	-127.69	-0.1104	2704	3940	1	1237
LINC00174	4702	DRAP1	837	-81.37	-0.101	2939	3775	1	837
LINC00174	4702	FKBP2	705	-81.92	-0.1276	3372	4076	1	705
LINC00174	4702	LAGE3	967	-109.17	-0.1131	2966	3932	1	967
LINC00174	4702	LAMTOR4	730	-74.98	-0.1037	3105	3834	1	730
LINC00174	4702	LGALS1	637	-60.61	-0.1017	3381	4017	1	637
LINC00174	4702	MRPL41	582	-73.35	-0.1384	3206	3787	1	582
LINC00174	4702	MT-ND4L	297	-23.98	-0.1126	3146	3442	1	297
LINC00174	4702	MZT2B	769	-84.49	-0.1113	3124	3892	1	769
LINC00174	4702	NDUFA2	721	-72.28	-0.1048	3030	3750	1	721
LINC00174	4702	NDUFB7	535	-64.93	-0.1276	3719	4253	1	535
LINC00174	4702	NDUFS6	550	-59.17	-0.111	3192	3741	1	550
LINC00174	4702	NICOL1	477	-68.86	-0.152	3592	4068	1	477
LINC00174	4702	NME3	1014	-114.4	-0.116	3034	4047	1	1014
LINC00174	4702	OST4	559	-55.59	-0.1018	3483	4041	1	559
LINC00174	4702	PCSK1N	1025	-116.89	-0.1171	3287	4311	1	1025
LINC00174	4702	PFDN2	598	-52.15	-0.1054	3598	4195	1	598
LINC00174	4702	PPP1R14A	949	-94.75	-0.1011	3459	4407	1	949
LINC00174	4702	PRDX5	860	-102.33	-0.1208	2816	3675	1	860
LINC00174	4702	RPL35	785	-86.15	-0.1104	3614	4398	1	785
LINC00174	4702	RPL36	907	-95.07	-0.1072	3495	4401	1	907
LINC00174	4702	RPL8	1070	-100.86	-0.1019	2906	3975	1	1070
LINC00174	4702	TMEM160	655	-90.63	-0.1416	3326	3980	1	655
LINC00174	4702	TRIR	988	-99.61	-0.1037	3657	4644	1	988
LINC00174	4702	UQCRH	687	-74.81	-0.1132	541	1227	1	687
LINC00174	4702	ZNRF2	3167	-160	-0.1156	3296	4702	1	1407
LINC00205	7607	APOE	1166	-121.56	-0.1067	3313	4478	1	1166
LINC00205	7607	ATP5ME	496	-47.64	-0.102	3593	4088	1	496
LINC00205	7607	AURKAIP1	1072	-111.46	-0.1066	3013	4084	1	1072
LINC00205	7607	C1QTNF4	1413	-141.12	-0.1032	3588	5000	1	1413
LINC00205	7607	CCDC85B	963	-101.47	-0.1084	1255	2217	1	963
LINC00205	7607	CTXN1	1237	-123.31	-0.1034	1752	2988	1	1237
LINC00205	7607	FKBP2	705	-70.83	-0.1046	1276	1980	1	705
LINC00205	7607	GPX4	1184	-116.91	-0.1005	1355	2538	1	1184
LINC00205	7607	LAGE3	967	-102.25	-0.1073	2932	3898	1	967
LINC00205	7607	LGALS1	637	-62.31	-0.1016	3731	4367	1	637
LINC00205	7607	MAP1LC3A	964	-97.56	-0.1045	3689	4652	1	964
LINC00205	7607	MRPL41	582	-64.14	-0.1123	1555	2136	1	582
LINC00205	7607	MZT2B	769	-86.99	-0.1136	3659	4427	1	769
LINC00205	7607	NDUFA2	721	-72.97	-0.1039	3777	4497	1	721
LINC00205	7607	NDUFB7	535	-60.17	-0.1191	3652	4186	1	535
LINC00205	7607	NDUFS5	544	-50.92	-0.1033	3287	3830	1	544
LINC00205	7607	NDUFS6	550	-57.09	-0.1057	3591	4140	1	550
LINC00205	7607	NICOL1	477	-70.75	-0.1518	3460	3936	1	477
LINC00205	7607	NHP2	780	-83.47	-0.1122	2575	3354	1	780
LINC00205	7607	NME3	1014	-104.01	-0.1072	3563	4576	1	1014
LINC00205	7607	PCSK1N	1025	-111.65	-0.1132	3591	4615	1	1025
LINC00205	7607	POLR2L	876	-85.48	-0.1032	3377	4252	1	876
LINC00205	7607	PRDX5	860	-88.96	-0.1038	2895	3754	1	860
LINC00205	7607	PTGDS	921	-96.18	-0.1056	2343	3263	1	921
LINC00205	7607	RAMP1	857	-86.26	-0.1009	1617	2473	1	857
LINC00205	7607	RPL29	910	-98.44	-0.1107	3556	4465	1	910
LINC00205	7607	RPL35	785	-85.16	-0.1096	3126	3910	1	785
LINC00205	7607	RPL36	907	-90.07	-0.1025	1843	2749	1	907
LINC00205	7607	S100A6	673	-68.28	-0.1022	3364	4036	1	673
LINC00205	7607	SST	607	-53.2	-0.1002	3870	4476	1	607
LINC00205	7607	TMEM160	655	-89.44	-0.1397	3431	4085	1	655
LINC00240	5607	ABHD6	2393	-38.2	-0.107	1	398	1996	2393
LINC00240	5607	ABHD17B	3065	-45.73	-0.1281	1	363	2703	3065
LINC00240	5607	ABCD3	4367	-20.77	-0.1562	1	203	4165	4367
LINC00240	5607	ACBD3	3584	-38.72	-0.127	1	398	3187	3584
LINC00240	5607	ABLIM3	4569	-35.07	-0.1157	1	315	4255	4569
LINC00240	5607	ACYP2	1913	-33.98	-0.1277	1	292	1622	1913
LINC00240	5607	ACADSB	5848	-21.6	-0.2077	1	120	5729	5848
LINC00240	5607	ACADM	6094	-38.08	-0.1067	1	392	5703	6094
LINC00240	5607	ACAP2	7093	-27.15	-0.1364	1	237	6857	7093
LINC00240	5607	ADK	3212	-34.9	-0.1115	1	378	2835	3212
LINC00240	5607	ADAMTS19	5201	-49.34	-0.1443	1	398	4804	5201
LINC00240	5607	ACTR3	6589	-25.24	-0.1132	1	231	6359	6589
LINC00240	5607	ACSL4	7223	-28.14	-0.1827	1	162	7062	7223
LINC00240	5607	ADAM23	6334	-41.36	-0.1004	1	472	5863	6334
LINC00240	5607	ADAM17	6573	-27.88	-0.104	1	270	6304	6573
LINC00240	5607	ACSL3	8441	-30.77	-0.1211	1	276	8166	8441
LINC00240	5607	AFG1L	5048	-36.52	-0.1715	1	234	4815	5048
LINC00240	5607	AGGF1	4490	-37.69	-0.1564	1	249	4242	4490
LINC00240	5607	AEBP2	5830	-48.99	-0.1072	1	486	5345	5830
LINC00240	5607	ADGRB3	7142	-25.95	-0.2276	1	147	6996	7142
LINC00240	5607	AKIRIN1	2688	-38.15	-0.1688	1	231	2458	2688
LINC00240	5607	AKAP7	3150	-35.84	-0.1203	1	299	2852	3150
LINC00240	5607	AGTPBP1	4473	-36.02	-0.1553	1	245	4229	4473
LINC00240	5607	AKAP10	4063	-27.47	-0.1423	1	242	3822	4063
LINC00240	5607	AK3	4219	-33.46	-0.2497	1	140	4080	4219
LINC00240	5607	AMFR	3607	-43.14	-0.2647	1	174	3434	3607
LINC00240	5607	AGL	7446	-22.68	-0.1239	1	200	7247	7446
LINC00240	5607	ANAPC16	3567	-29.09	-0.1701	1	191	3377	3567
LINC00240	5607	AGO4	7272	-42.14	-0.1309	1	354	6919	7272
LINC00240	5607	AGFG1	8677	-37.98	-0.1703	1	235	8443	8677
LINC00240	5607	ANKRD30BL	3253	-26.28	-0.2119	1	174	3080	3253
LINC00240	5607	ANKAR	4521	-21.83	-0.263	1	99	4423	4521
LINC00240	5607	ANXA7	2443	-26.9	-0.1011	1	289	2155	2443
LINC00240	5607	AP3S1	1670	-24.1	-0.2133	1	120	1551	1670
LINC00240	5607	AHCTF1	8887	-40.3	-0.1471	1	302	8586	8887
LINC00240	5607	ANKIB1	6340	-40.27	-0.1022	1	413	5928	6340
LINC00240	5607	AP1S2	3492	-23.39	-0.2599	1	166	3327	3492
LINC00240	5607	ANKRD36B	5898	-26.56	-0.2142	1	144	5755	5898
LINC00240	5607	AP3M2	3669	-28.89	-0.2189	1	151	3519	3669
LINC00240	5607	AOPEP	4993	-31.08	-0.1118	1	308	4686	4993
LINC00240	5607	ANKRD26	6775	-31.07	-0.1138	1	299	6477	6775
LINC00240	5607	ANTXR1	5858	-35.53	-0.282	1	139	5720	5858
LINC00240	5607	API5	3726	-30.81	-0.2445	1	258	3469	3726
LINC00240	5607	ANO6	5998	-26.52	-0.204	1	141	5858	5998
LINC00240	5607	APLP2	3742	-35.15	-0.1246	1	302	3441	3742
LINC00240	5607	ARL2BP	1969	-30.03	-0.21	1	155	1815	1969
LINC00240	5607	APPL1	6069	-28.63	-0.1515	1	204	5866	6069
LINC00240	5607	ARL8A	1789	-38.78	-0.1062	1	473	1317	1789
LINC00240	5607	APPBP2	6492	-40.86	-0.1301	1	339	6154	6492
LINC00240	5607	ARL13B	3971	-34.31	-0.1436	1	258	3714	3971
LINC00240	5607	ARL4C	4013	-48.63	-0.13	1	390	3624	4013
LINC00240	5607	ARL8B	2933	-24.25	-0.1219	1	205	2729	2933
LINC00240	5607	ARMC1	3000	-25.39	-0.1587	1	176	2825	3000
LINC00240	5607	ARAP2	7513	-33.32	-0.2666	1	161	7353	7513
LINC00240	5607	ARFGEF1	7320	-37.13	-0.1014	1	391	6930	7320
LINC00240	5607	ARK2N	5456	-35.8	-0.1197	1	344	5113	5456
LINC00240	5607	ARID4A	5864	-24.95	-0.108	1	264	5601	5864
LINC00240	5607	ARHGAP21	7381	-40.87	-0.1508	1	276	7106	7381
LINC00240	5607	ARL5A	5264	-31.47	-0.2969	1	126	5139	5264
LINC00240	5607	ARMC8	4757	-27.33	-0.1116	1	286	4472	4757
LINC00240	5607	ARHGEF9	7173	-29.52	-0.1036	1	316	6858	7173
LINC00240	5607	ARHGAP42	8156	-37.09	-0.1196	1	352	7805	8156
LINC00240	5607	ARSB	4852	-34.68	-0.2209	1	183	4670	4852
LINC00240	5607	ATG10	3029	-37.89	-0.1796	1	215	2815	3029
LINC00240	5607	ATG4C	2944	-23.41	-0.3902	1	75	2870	2944
LINC00240	5607	ARHGAP29	8952	-31.79	-0.1827	1	214	8739	8952
LINC00240	5607	ATG5	3185	-26.46	-0.1566	1	181	3005	3185
LINC00240	5607	ATP5ME	496	-30.56	-0.1227	1	270	227	496
LINC00240	5607	ATP1B3	1951	-28.62	-0.1468	1	214	1738	1951
LINC00240	5607	ARMH4	6495	-29.14	-0.1684	1	193	6303	6495
LINC00240	5607	ASAP2	5665	-39.61	-0.1158	1	459	5207	5665
LINC00240	5607	ATP5MK	882	-29.31	-0.1437	1	238	645	882
LINC00240	5607	ASAP1	6344	-35.99	-0.2011	1	196	6149	6344
LINC00240	5607	ASPH	6337	-35.19	-0.1135	1	317	6021	6337
LINC00240	5607	ATP6V0E1	1419	-27.03	-0.1572	1	213	1207	1419
LINC00240	5607	ATOSA	4726	-48.48	-0.1539	1	323	4404	4726
LINC00240	5607	ATL1	5298	-26.67	-0.1375	1	219	5080	5298
LINC00240	5607	AUH	1574	-37.79	-0.1938	1	199	1376	1574
LINC00240	5607	ATP6V1H	2365	-30.44	-0.1127	1	318	2048	2365
LINC00240	5607	ATP2C1	4994	-30.26	-0.1357	1	280	4715	4994
LINC00240	5607	ATF6	7470	-19.02	-0.1498	1	146	7325	7470
LINC00240	5607	B2M	2400	-24.54	-0.1452	1	210	2191	2400
LINC00240	5607	BANF1	1135	-38.98	-0.1969	1	221	915	1135
LINC00240	5607	ATPAF1	4158	-42.44	-0.1056	1	410	3749	4158
LINC00240	5607	BAALC	2817	-34.84	-0.1904	1	212	2606	2817
LINC00240	5607	ATXN2	4674	-36.65	-0.1029	1	377	4298	4674
LINC00240	5607	ATP2B1	7214	-29.48	-0.1175	1	255	6960	7214
LINC00240	5607	ATP6V1C1	5635	-20.27	-0.1968	1	134	5502	5635
LINC00240	5607	BCAS2	1275	-25.07	-0.2038	1	136	1140	1275
LINC00240	5607	BCAP31	1789	-47.07	-0.1242	1	413	1377	1789
LINC00240	5607	AZIN1	4580	-29.76	-0.1055	1	304	4277	4580
LINC00240	5607	B3GLCT	4215	-31.98	-0.246	1	141	4075	4215
LINC00240	5607	BEX2	1077	-34.21	-0.1408	1	256	822	1077
LINC00240	5607	BCAP29	2911	-20.25	-0.2328	1	110	2802	2911
LINC00240	5607	ATP8B1	6161	-39.29	-0.1173	1	340	5822	6161
LINC00240	5607	B4GALT5	4722	-36.22	-0.2352	1	193	4530	4722
LINC00240	5607	B4GALT6	4672	-30.73	-0.1384	1	272	4401	4672
LINC00240	5607	BCKDHB	3668	-34.12	-0.1307	1	266	3403	3668
LINC00240	5607	ATP8A1	8270	-33	-0.2426	1	163	8108	8270
LINC00240	5607	BAZ1B	6115	-38.83	-0.1135	1	393	5723	6115
LINC00240	5607	BCL2L13	5062	-32.89	-0.1246	1	311	4752	5062
LINC00240	5607	ATRNL1	8746	-54.8	-0.1207	1	460	8287	8746
LINC00240	5607	BTBD10	2439	-23.97	-0.1653	1	158	2282	2439
LINC00240	5607	BLTP3B	5198	-26.4	-0.1143	1	247	4952	5198
LINC00240	5607	BICC1	5741	-45.62	-0.1354	1	359	5383	5741
LINC00240	5607	C1orf43	1861	-29.7	-0.2184	1	148	1714	1861
LINC00240	5607	BCLAF3	6769	-37.18	-0.1762	1	216	6554	6769
LINC00240	5607	BBS2	8161	-28.96	-0.1714	1	240	7922	8161
LINC00240	5607	BMPR1A	6417	-40.63	-0.1354	1	307	6111	6417
LINC00240	5607	BMAL2	6902	-41.22	-0.1754	1	255	6648	6902
LINC00240	5607	BTBD3	5137	-30.24	-0.3055	1	108	5030	5137
LINC00240	5607	CAB39	3829	-33.38	-0.3628	1	121	3709	3829
LINC00240	5607	C2CD5	4585	-25.9	-0.1057	1	295	4291	4585
LINC00240	5607	BMP2K	8012	-39.99	-0.1078	1	384	7629	8012
LINC00240	5607	BTRC	6084	-29.41	-0.1085	1	303	5782	6084
LINC00240	5607	CACNA2D3	3789	-42.09	-0.1576	1	318	3472	3789
LINC00240	5607	CACYBP	2869	-33.5	-0.1319	1	310	2560	2869
LINC00240	5607	CAMKMT	1512	-30.21	-0.1557	1	224	1289	1512
LINC00240	5607	C1GALT1	6275	-35	-0.2893	1	187	6089	6275
LINC00240	5607	CAPNS1	1558	-46.95	-0.2115	1	232	1327	1558
LINC00240	5607	C16orf87	6845	-19.01	-0.1398	1	139	6707	6845
LINC00240	5607	CALM1	4203	-30.65	-0.1174	1	287	3917	4203
LINC00240	5607	BTAF1	8361	-34.83	-0.1576	1	239	8123	8361
LINC00240	5607	CAP1	3105	-35.12	-0.1003	1	355	2751	3105
LINC00240	5607	BTBD7	8445	-36.61	-0.1979	1	235	8211	8445
LINC00240	5607	CACNB2	6129	-34.78	-0.1118	1	334	5796	6129
LINC00240	5607	CAPN7	4348	-34.78	-0.142	1	262	4087	4348
LINC00240	5607	CCDC200	966	-35.1	-0.1107	1	334	633	966
LINC00240	5607	CARNMT1	4259	-31.37	-0.1561	1	206	4054	4259
LINC00240	5607	CASD1	3931	-44.42	-0.1145	1	409	3523	3931
LINC00240	5607	CBFB	3134	-37.07	-0.1471	1	270	2865	3134
LINC00240	5607	CAPS2	5072	-28.27	-0.1393	1	273	4800	5072
LINC00240	5607	CAPRIN1	5514	-32.73	-0.1249	1	352	5163	5514
LINC00240	5607	CCDC148	3130	-25.73	-0.1033	1	266	2865	3130
LINC00240	5607	CCNC	2212	-26.26	-0.2918	1	128	2085	2212
LINC00240	5607	CCDC91	2738	-34.47	-0.1732	1	200	2539	2738
LINC00240	5607	CADM1	8675	-32.11	-0.1794	1	207	8469	8675
LINC00240	5607	CANX	7183	-27.16	-0.1886	1	160	7024	7183
LINC00240	5607	CCT4	2376	-35.77	-0.1576	1	285	2092	2376
LINC00240	5607	CCT6A	2584	-25.33	-0.1362	1	219	2366	2584
LINC00240	5607	CASP8AP2	6792	-31.48	-0.1334	1	248	6545	6792
LINC00240	5607	CDC16	2331	-34.04	-0.1064	1	322	2010	2331
LINC00240	5607	CCNYL1	3813	-50.47	-0.1666	1	426	3388	3813
LINC00240	5607	CCDC6	5727	-33.87	-0.1323	1	346	5382	5727
LINC00240	5607	CD200	6196	-23.49	-0.1078	1	284	5913	6196
LINC00240	5607	CDC40	3933	-32.33	-0.122	1	309	3625	3933
LINC00240	5607	CDC42SE2	4404	-34.46	-0.3666	1	102	4303	4404
LINC00240	5607	CDH2	4016	-28.8	-0.238	1	133	3884	4016
LINC00240	5607	CDK17	4036	-37.1	-0.171	1	253	3784	4036
LINC00240	5607	CDR2	2704	-43.07	-0.1889	1	245	2460	2704
LINC00240	5607	CCNT2	6920	-26.18	-0.1201	1	223	6698	6920
LINC00240	5607	CDC27	5830	-28.68	-0.1602	1	191	5640	5830
LINC00240	5607	CDC73	5870	-32.32	-0.2007	1	174	5697	5870
LINC00240	5607	CDK14	5171	-37.2	-0.1343	1	288	4884	5171
LINC00240	5607	CCDC50	8629	-36.68	-0.1354	1	276	8354	8629
LINC00240	5607	CDYL	3503	-40.37	-0.1402	1	305	3199	3503
LINC00240	5607	CCSER2	7664	-27.34	-0.217	1	150	7515	7664
LINC00240	5607	CDS1	4309	-35.33	-0.1408	1	273	4037	4309
LINC00240	5607	CD46	7826	-31.22	-0.1643	1	208	7619	7826
LINC00240	5607	CEP57	3141	-28.21	-0.1259	1	310	2832	3141
LINC00240	5607	CDK19	6399	-38.59	-0.1467	1	315	6085	6399
LINC00240	5607	CERS5	2998	-32.72	-0.1352	1	268	2731	2998
LINC00240	5607	CEP112	4752	-24.73	-0.2876	1	127	4626	4752
LINC00240	5607	CHN1	3156	-40.58	-0.1617	1	269	2888	3156
LINC00240	5607	CISD1	2375	-24.26	-0.2005	1	136	2240	2375
LINC00240	5607	CENPC	6823	-28.7	-0.1952	1	176	6648	6823
LINC00240	5607	CEP126	7048	-36.67	-0.1515	1	276	6773	7048
LINC00240	5607	CHPT1	4342	-28.5	-0.139	1	222	4121	4342
LINC00240	5607	CERS6	6851	-34.11	-0.1949	1	204	6648	6851
LINC00240	5607	CEP85L	7373	-34.18	-0.2191	1	193	7181	7373
LINC00240	5607	CHORDC1	5361	-21.31	-0.1705	1	129	5233	5361
LINC00240	5607	CMAS	1748	-33.51	-0.1379	1	298	1451	1748
LINC00240	5607	CLNS1A	2982	-27.27	-0.1292	1	233	2750	2982
LINC00240	5607	CLIC4	4253	-27.05	-0.1815	1	162	4092	4253
LINC00240	5607	CLK4	3722	-22.72	-0.1546	1	153	3570	3722
LINC00240	5607	CERT1	8012	-38.99	-0.114	1	354	7659	8012
LINC00240	5607	CNN3	1991	-31.44	-0.1332	1	242	1750	1991
LINC00240	5607	CMPK1	2937	-38.96	-0.2886	1	151	2787	2937
LINC00240	5607	CNOT10	2772	-30.8	-0.1604	1	219	2554	2772
LINC00240	5607	CHL1	7856	-30.31	-0.1161	1	286	7571	7856
LINC00240	5607	CHD1	8409	-36.87	-0.1639	1	233	8177	8409
LINC00240	5607	COPRS	1062	-47.8	-0.2043	1	245	818	1062
LINC00240	5607	CNIH1	4735	-22.19	-0.1849	1	134	4602	4735
LINC00240	5607	COMMD6	1793	-22.05	-0.1108	1	223	1571	1793
LINC00240	5607	CNOT4	4642	-28.23	-0.2223	1	145	4498	4642
LINC00240	5607	COX6C	745	-21.84	-0.1132	1	210	536	745
LINC00240	5607	COX5A	1173	-23.76	-0.2221	1	136	1038	1173
LINC00240	5607	CNTN4	5198	-28.77	-0.1296	1	249	4950	5198
LINC00240	5607	CNTN3	5269	-40.43	-0.248	1	230	5040	5269
LINC00240	5607	COX7C	1584	-19.7	-0.1331	1	201	1384	1584
LINC00240	5607	COPB1	3481	-29.06	-0.2422	1	137	3345	3481
LINC00240	5607	CPE	2582	-50.33	-0.1489	1	394	2189	2582
LINC00240	5607	CPQ	1932	-28.73	-0.2394	1	165	1768	1932
LINC00240	5607	CNOT7	6890	-28.26	-0.2141	1	141	6750	6890
LINC00240	5607	CLTC	8369	-28.12	-0.1814	1	161	8209	8369
LINC00240	5607	COLGALT2	5179	-37.54	-0.1401	1	323	4857	5179
LINC00240	5607	CPOX	2709	-39.5	-0.1246	1	355	2355	2709
LINC00240	5607	CPNE8	3431	-22.35	-0.1118	1	207	3225	3431
LINC00240	5607	CREM	2857	-33.06	-0.1456	1	231	2627	2857
LINC00240	5607	CRLF3	2873	-27.33	-0.2086	1	173	2701	2873
LINC00240	5607	CRK	3850	-39.98	-0.1514	1	402	3449	3850
LINC00240	5607	CSE1L	3550	-24.77	-0.203	1	151	3400	3550
LINC00240	5607	CSGALNACT2	3765	-25.49	-0.1645	1	197	3569	3765
LINC00240	5607	CTNNAL1	2522	-28.43	-0.1799	1	195	2328	2522
LINC00240	5607	CRPPA	5742	-38.61	-0.1409	1	306	5437	5742
LINC00240	5607	CREG2	6292	-36.04	-0.2593	1	162	6131	6292
LINC00240	5607	CYSTM1	813	-32	-0.127	1	273	541	813
LINC00240	5607	CTDSPL	4753	-39.74	-0.1565	1	307	4447	4753
LINC00240	5607	CTNNB1	4888	-23.42	-0.1386	1	173	4716	4888
LINC00240	5607	DCAF6	3522	-39.13	-0.1986	1	264	3259	3522
LINC00240	5607	CUL4A	5821	-34.36	-0.2664	1	145	5677	5821
LINC00240	5607	CYRIB	4552	-27.8	-0.226	1	124	4429	4552
LINC00240	5607	CYRIA	4670	-23.17	-0.1755	1	163	4508	4670
LINC00240	5607	CUL3	6756	-38.92	-0.1628	1	246	6511	6756
LINC00240	5607	DAB1	5301	-30.59	-0.2781	1	123	5179	5301
LINC00240	5607	DDHD2	4682	-37.84	-0.1467	1	261	4422	4682
LINC00240	5607	DCAF5	5946	-40.44	-0.1419	1	314	5633	5946
LINC00240	5607	DEPTOR	2569	-34.25	-0.1145	1	305	2265	2569
LINC00240	5607	DENR	2719	-30.18	-0.2474	1	138	2582	2719
LINC00240	5607	CYP7B1	7462	-39.11	-0.1295	1	344	7119	7462
LINC00240	5607	DDX1	5418	-30.86	-0.2158	1	171	5248	5418
LINC00240	5607	DENND6A	4646	-45.45	-0.2164	1	219	4428	4646
LINC00240	5607	DCAF10	7906	-36.99	-0.1917	1	212	7695	7906
LINC00240	5607	DDX5	5782	-21.31	-0.1511	1	179	5604	5782
LINC00240	5607	DCUN1D1	7849	-26.1	-0.1079	1	264	7586	7849
LINC00240	5607	DCLK1	8394	-32.77	-0.1928	1	231	8164	8394
LINC00240	5607	DHX29	4664	-28.9	-0.1273	1	263	4402	4664
LINC00240	5607	DNAJA1	2319	-23.93	-0.1628	1	195	2125	2319
LINC00240	5607	DDX3X	7473	-22.85	-0.1196	1	232	7242	7473
LINC00240	5607	DNAJC1	2100	-39.11	-0.1018	1	404	1697	2100
LINC00240	5607	DNAJC9	2295	-26.32	-0.2231	1	129	2167	2295
LINC00240	5607	DENND4C	8143	-26.33	-0.2687	1	136	8008	8143
LINC00240	5607	DHX36	6723	-33.33	-0.2032	1	226	6498	6723
LINC00240	5607	DENND1B	8365	-33	-0.1078	1	366	8000	8365
LINC00240	5607	DNER	3257	-41.29	-0.1027	1	422	2836	3257
LINC00240	5607	DENND4A	8837	-35.42	-0.152	1	275	8563	8837
LINC00240	5607	DGKE	8608	-34.96	-0.1128	1	326	8283	8608
LINC00240	5607	DNAJC3	5590	-26.27	-0.2765	1	97	5494	5590
LINC00240	5607	DPH6	3648	-21.87	-0.1722	1	143	3506	3648
LINC00240	5607	DNAJC16	6299	-28.29	-0.2572	1	169	6131	6299
LINC00240	5607	DPY19L2	3976	-31.91	-0.1457	1	243	3734	3976
LINC00240	5607	DNAJC15	7459	-20.84	-0.1478	1	204	7256	7459
LINC00240	5607	DNAJC13	7754	-35.23	-0.2318	1	198	7557	7754
LINC00240	5607	DYNLT3	2151	-22.97	-0.1606	1	164	1988	2151
LINC00240	5607	DPY19L3	6015	-27.07	-0.202	1	156	5860	6015
LINC00240	5607	DROSHA	5416	-33.59	-0.3139	1	155	5262	5416
LINC00240	5607	DYNC1LI1	4791	-23.96	-0.2219	1	113	4679	4791
LINC00240	5607	DOCK7	8283	-24.43	-0.135	1	183	8101	8283
LINC00240	5607	DTWD2	5776	-35.88	-0.1375	1	276	5501	5776
LINC00240	5607	EID1	2040	-32.41	-0.1339	1	257	1784	2040
LINC00240	5607	EFCAB6	5120	-21.6	-0.1862	1	134	4987	5120
LINC00240	5607	DZIP3	5304	-18.62	-0.1379	1	136	5169	5304
LINC00240	5607	EDIL3	4814	-31.21	-0.1127	1	315	4500	4814
LINC00240	5607	DSCAM	8571	-46.86	-0.146	1	388	8184	8571
LINC00240	5607	EFR3A	5433	-36.58	-0.1435	1	272	5162	5433
LINC00240	5607	EHBP1	5165	-34.16	-0.156	1	251	4915	5165
LINC00240	5607	EFCAB2	6167	-38.06	-0.1004	1	388	5780	6167
LINC00240	5607	ELMOD1	2935	-33.66	-0.1363	1	310	2626	2935
LINC00240	5607	EDEM3	7093	-31.54	-0.1099	1	310	6784	7093
LINC00240	5607	ELOVL4	3013	-32.54	-0.1126	1	315	2699	3013
LINC00240	5607	EIF4A2	5327	-20.83	-0.1488	1	151	5177	5327
LINC00240	5607	ENOPH1	2083	-27.54	-0.1208	1	235	1849	2083
LINC00240	5607	EIF5	5710	-26.16	-0.1178	1	279	5432	5710
LINC00240	5607	ELMO1	5092	-30.08	-0.2387	1	153	4940	5092
LINC00240	5607	EFCAB14	8344	-47.22	-0.1338	1	357	7988	8344
LINC00240	5607	EIF3A	6659	-33.28	-0.1592	1	241	6419	6659
LINC00240	5607	ENOX1	3397	-38.03	-0.1294	1	299	3099	3397
LINC00240	5607	ELL2	5826	-32.86	-0.158	1	217	5610	5826
LINC00240	5607	ENPP2	3647	-15.36	-0.1766	1	120	3528	3647
LINC00240	5607	EIF4G2	6769	-28.5	-0.1667	1	209	6561	6769
LINC00240	5607	ELAPOR2	6796	-38.6	-0.1336	1	314	6483	6796
LINC00240	5607	EML4	5546	-32.5	-0.1633	1	230	5317	5546
LINC00240	5607	EIF3E	7938	-29.65	-0.199	1	236	7703	7938
LINC00240	5607	ENPP4	4644	-25.42	-0.225	1	138	4507	4644
LINC00240	5607	ENOX2	5215	-26.02	-0.2243	1	175	5041	5215
LINC00240	5607	EIF4G3	7832	-21.86	-0.2143	1	155	7678	7832
LINC00240	5607	EPC2	4713	-31.94	-0.1174	1	286	4428	4713
LINC00240	5607	EPS8	5016	-33.97	-0.1551	1	242	4775	5016
LINC00240	5607	ELP4	8093	-25	-0.1096	1	252	7842	8093
LINC00240	5607	ERLEC1	4690	-30.32	-0.106	1	327	4364	4690
LINC00240	5607	ESCO1	4795	-30.08	-0.1314	1	266	4530	4795
LINC00240	5607	ERO1A	5139	-27.04	-0.1156	1	248	4892	5139
LINC00240	5607	ETV5	4082	-28.45	-0.1598	1	201	3882	4082
LINC00240	5607	ERC2	6239	-29.04	-0.1467	1	213	6027	6239
LINC00240	5607	EXOC1	3592	-29.73	-0.1358	1	222	3371	3592
LINC00240	5607	ERP44	5953	-19.58	-0.1369	1	178	5776	5953
LINC00240	5607	EXOC2	4456	-32.28	-0.2759	1	133	4324	4456
LINC00240	5607	FAM133B	2434	-21.88	-0.2917	1	98	2337	2434
LINC00240	5607	EPHA7	8016	-33.11	-0.1615	1	209	7808	8016
LINC00240	5607	ETFDH	6777	-26.54	-0.1981	1	190	6588	6777
LINC00240	5607	ERBIN	8544	-20.27	-0.105	1	199	8346	8544
LINC00240	5607	FAM3C	2482	-29.58	-0.1275	1	243	2240	2482
LINC00240	5607	FAM184A	4128	-50.08	-0.1201	1	446	3683	4128
LINC00240	5607	FAM81A	3458	-28.67	-0.1156	1	295	3164	3458
LINC00240	5607	FAM13B	5579	-30.62	-0.1386	1	234	5346	5579
LINC00240	5607	EVI5	8471	-30.7	-0.1582	1	218	8254	8471
LINC00240	5607	FAM162A	5957	-21.56	-0.1782	1	146	5812	5957
LINC00240	5607	FAM135A	6215	-26.71	-0.2137	1	132	6084	6215
LINC00240	5607	FBXL3	3506	-36.76	-0.1194	1	309	3198	3506
LINC00240	5607	FAM171B	5731	-33.74	-0.1273	1	306	5426	5731
LINC00240	5607	FBXL5	3488	-26.5	-0.192	1	145	3344	3488
LINC00240	5607	FAM217B	5152	-26.31	-0.204	1	147	5006	5152
LINC00240	5607	FAM135B	7401	-44.06	-0.1207	1	383	7019	7401
LINC00240	5607	FBXO9	4743	-30.73	-0.1514	1	210	4534	4743
LINC00240	5607	FBXO28	5427	-29.31	-0.1593	1	191	5237	5427
LINC00240	5607	FBXW11	4539	-34.02	-0.113	1	341	4199	4539
LINC00240	5607	FBXO21	5976	-32.75	-0.1436	1	251	5726	5976
LINC00240	5607	FAR2	7106	-31.15	-0.1366	1	240	6867	7106
LINC00240	5607	FAM199X	7624	-37.97	-0.1417	1	277	7348	7624
LINC00240	5607	FCHSD2	4710	-35.72	-0.2447	1	179	4532	4710
LINC00240	5607	FBXO32	6744	-35.75	-0.149	1	261	6484	6744
LINC00240	5607	FBXO7	6884	-27.25	-0.2698	1	123	6762	6884
LINC00240	5607	FBXO3	7410	-24.08	-0.1261	1	213	7198	7410
LINC00240	5607	FNBP4	4035	-31.07	-0.1279	1	258	3778	4035
LINC00240	5607	FTH1	1203	-29.52	-0.1225	1	264	940	1203
LINC00240	5607	FMNL2	5737	-52.98	-0.1545	1	362	5376	5737
LINC00240	5607	FMR1	5731	-29.54	-0.3319	1	106	5626	5731
LINC00240	5607	FNDC3A	6328	-21.53	-0.1183	1	186	6143	6328
LINC00240	5607	FGD4	8465	-35.83	-0.1352	1	298	8168	8465
LINC00240	5607	FYN	3628	-41.46	-0.1133	1	393	3236	3628
LINC00240	5607	FNIP2	7038	-34.93	-0.1323	1	282	6757	7038
LINC00240	5607	FRMD4B	6283	-34.38	-0.1131	1	342	5942	6283
LINC00240	5607	GABRA5	2761	-34.86	-0.2745	1	145	2617	2761
LINC00240	5607	FUBP3	5090	-34.38	-0.2585	1	163	4928	5090
LINC00240	5607	FIP1L1	8987	-30.16	-0.1267	1	288	8700	8987
LINC00240	5607	GABPB1	4609	-29.42	-0.1167	1	262	4348	4609
LINC00240	5607	FRS2	6768	-24.71	-0.1886	1	160	6609	6768
LINC00240	5607	FOXN3	8021	-48.12	-0.1523	1	332	7690	8021
LINC00240	5607	G2E3	5770	-20.76	-0.1661	1	148	5623	5770
LINC00240	5607	FUBP1	6714	-29.45	-0.1269	1	264	6451	6714
LINC00240	5607	GALNT1	3970	-27.16	-0.2689	1	130	3841	3970
LINC00240	5607	FYTTD1	6733	-29.62	-0.2057	1	155	6579	6733
LINC00240	5607	FSD1L	7730	-27.35	-0.3462	1	129	7602	7730
LINC00240	5607	GBE1	2941	-31.66	-0.1615	1	242	2700	2941
LINC00240	5607	GALNT7	4249	-27.3	-0.1393	1	210	4040	4249
LINC00240	5607	GAD2	5391	-30.35	-0.1556	1	250	5142	5391
LINC00240	5607	GALNT13	5657	-64.04	-0.5123	1	173	5485	5657
LINC00240	5607	GAB1	7864	-35	-0.1026	1	359	7506	7864
LINC00240	5607	GCFC2	4367	-36.22	-0.1867	1	232	4136	4367
LINC00240	5607	GGNBP2	3497	-32.8	-0.1445	1	289	3209	3497
LINC00240	5607	GLRB	3033	-25.4	-0.2153	1	141	2893	3033
LINC00240	5607	GIPC2	3778	-41.26	-0.1322	1	322	3457	3778
LINC00240	5607	GABRA2	8520	-33.41	-0.1285	1	275	8246	8520
LINC00240	5607	GDA	5367	-24.76	-0.1465	1	182	5186	5367
LINC00240	5607	GLRX3	3827	-26.8	-0.1775	1	157	3671	3827
LINC00240	5607	GMCL1	4161	-35.72	-0.1602	1	265	3897	4161
LINC00240	5607	GAREM1	7434	-44.11	-0.1442	1	320	7115	7434
LINC00240	5607	GFM1	6478	-23.53	-0.1252	1	201	6278	6478
LINC00240	5607	GHITM	6244	-36.86	-0.1072	1	354	5891	6244
LINC00240	5607	GNG2	3729	-40.18	-0.1357	1	306	3424	3729
LINC00240	5607	GOLPH3	2678	-36.89	-0.1022	1	379	2300	2678
LINC00240	5607	GOLT1B	3253	-20.41	-0.1417	1	147	3107	3253
LINC00240	5607	GARS1	8433	-31.93	-0.2419	1	148	8286	8433
LINC00240	5607	GPX1	1150	-51.93	-0.1194	1	472	679	1150
LINC00240	5607	GCC2	8239	-29.16	-0.226	1	136	8104	8239
LINC00240	5607	GPBP1L1	3641	-23.81	-0.1434	1	179	3463	3641
LINC00240	5607	GOPC	4597	-36.87	-0.1197	1	314	4284	4597
LINC00240	5607	GMFB	6721	-20.39	-0.2614	1	95	6627	6721
LINC00240	5607	GNB4	6386	-29.57	-0.1479	1	204	6183	6386
LINC00240	5607	GFPT1	8665	-26.52	-0.2072	1	148	8518	8665
LINC00240	5607	GPM6B	4474	-29.23	-0.1988	1	153	4322	4474
LINC00240	5607	GRINA	1968	-42.75	-0.1731	1	253	1716	1968
LINC00240	5607	GRAMD1C	3807	-35.04	-0.1894	1	210	3598	3807
LINC00240	5607	GPATCH2	5859	-24.78	-0.1059	1	237	5623	5859
LINC00240	5607	GMPS	8631	-32.55	-0.1409	1	249	8383	8631
LINC00240	5607	GPD2	6041	-36.42	-0.1198	1	324	5718	6041
LINC00240	5607	GOLGA4	7908	-36.8	-0.1887	1	204	7705	7908
LINC00240	5607	GTF2F2	2228	-23.62	-0.1263	1	204	2025	2228
LINC00240	5607	GTF2H1	3012	-23.03	-0.1693	1	171	2842	3012
LINC00240	5607	GUCY1B1	3466	-25.58	-0.215	1	137	3330	3466
LINC00240	5607	HACD3	3228	-31.1	-0.2006	1	177	3052	3228
LINC00240	5607	H2AZ2	3804	-29.73	-0.2519	1	135	3670	3804
LINC00240	5607	GPSM2	8071	-31.41	-0.1232	1	263	7809	8071
LINC00240	5607	HIBADH	1878	-28.41	-0.1309	1	231	1648	1878
LINC00240	5607	GPR180	8884	-30.4	-0.1345	1	247	8638	8884
LINC00240	5607	GRSF1	6610	-49.56	-0.1764	1	334	6277	6610
LINC00240	5607	GTF2A1	6343	-29.62	-0.1627	1	187	6157	6343
LINC00240	5607	HINT1	3628	-28.72	-0.2298	1	149	3480	3628
LINC00240	5607	HGSNAT	5227	-35.47	-0.3058	1	141	5087	5227
LINC00240	5607	HPRT1	1395	-28.62	-0.1735	1	210	1186	1395
LINC00240	5607	HLTF	5320	-24.27	-0.1251	1	225	5096	5320
LINC00240	5607	HLF	5721	-32.54	-0.1233	1	281	5441	5721
LINC00240	5607	HTR1E	1826	-29.45	-0.115	1	313	1514	1826
LINC00240	5607	HS3ST5	3869	-56.39	-0.1091	1	576	3294	3869
LINC00240	5607	HPCAL4	4758	-31.84	-0.1076	1	326	4433	4758
LINC00240	5607	IFNGR2	1742	-31.23	-0.1031	1	334	1409	1742
LINC00240	5607	HOOK1	5713	-37.55	-0.1484	1	256	5458	5713
LINC00240	5607	HSPA4	4774	-30.61	-0.1117	1	351	4424	4774
LINC00240	5607	IDI1	3370	-34.85	-0.1652	1	253	3118	3370
LINC00240	5607	IFT88	3091	-26.83	-0.2293	1	153	2939	3091
LINC00240	5607	HTR2A	5415	-25.75	-0.1288	1	246	5170	5415
LINC00240	5607	HS2ST1	6759	-44.48	-0.1171	1	428	6332	6759
LINC00240	5607	INPP5A	3000	-42.56	-0.1322	1	377	2624	3000
LINC00240	5607	HSP90B1	6609	-27.96	-0.1427	1	223	6387	6609
LINC00240	5607	INTS10	2517	-30.97	-0.1122	1	316	2202	2517
LINC00240	5607	INSIG1	2908	-29.94	-0.1018	1	383	2526	2908
LINC00240	5607	IQCB1	2577	-25.27	-0.1019	1	276	2302	2577
LINC00240	5607	IL1RAP	5430	-23.67	-0.1047	1	239	5192	5430
LINC00240	5607	IFNAR1	6171	-30.6	-0.1133	1	342	5830	6171
LINC00240	5607	IDE	6807	-29.3	-0.2154	1	141	6667	6807
LINC00240	5607	ICE2	7206	-24.74	-0.1447	1	215	6992	7206
LINC00240	5607	INTS8	4645	-34.12	-0.1273	1	283	4363	4645
LINC00240	5607	INPP5F	5319	-28.8	-0.2692	1	136	5184	5319
LINC00240	5607	IDS	7580	-38.12	-0.1643	1	234	7347	7580
LINC00240	5607	ITFG1	3185	-24.48	-0.1736	1	173	3013	3185
LINC00240	5607	ICA1L	8151	-29.16	-0.1657	1	259	7893	8151
LINC00240	5607	ICE1	7930	-30.36	-0.1002	1	347	7584	7930
LINC00240	5607	IWS1	3156	-31.56	-0.1059	1	342	2815	3156
LINC00240	5607	IPO7	6162	-26.26	-0.2283	1	124	6039	6162
LINC00240	5607	JAZF1	3173	-27.02	-0.1072	1	286	2888	3173
LINC00240	5607	ITGB1BP1	4859	-35.36	-0.2806	1	130	4730	4859
LINC00240	5607	JAM2	4351	-32.11	-0.1135	1	290	4062	4351
LINC00240	5607	KATNBL1	2740	-29.42	-0.2493	1	134	2607	2740
LINC00240	5607	KANTR	4343	-30.72	-0.1528	1	217	4127	4343
LINC00240	5607	ITSN2	6122	-42.26	-0.2134	1	203	5920	6122
LINC00240	5607	KCNIP1	2030	-38.66	-0.1342	1	303	1728	2030
LINC00240	5607	KANSL1L	4782	-34.6	-0.2232	1	184	4599	4782
LINC00240	5607	KAT2B	4410	-44.28	-0.2684	1	177	4234	4410
LINC00240	5607	KCNIP4	2481	-27.47	-0.109	1	297	2185	2481
LINC00240	5607	JAK2	7023	-34.54	-0.1898	1	215	6809	7023
LINC00240	5607	KATNAL2	4964	-28.49	-0.1432	1	204	4761	4964
LINC00240	5607	JAK1	7780	-35.18	-0.1503	1	260	7521	7780
LINC00240	5607	KCNH7	4262	-31.46	-0.1284	1	275	3988	4262
LINC00240	5607	KCND2	5830	-46.41	-0.1547	1	324	5507	5830
LINC00240	5607	KCNMB4	4717	-57.52	-0.1273	1	468	4250	4717
LINC00240	5607	KCTD3	4019	-39.94	-0.1171	1	355	3665	4019
LINC00240	5607	KCMF1	7500	-38.25	-0.131	1	303	7198	7500
LINC00240	5607	KATNAL1	7618	-25.26	-0.1589	1	178	7441	7618
LINC00240	5607	KAT6B	8314	-32.76	-0.1938	1	196	8119	8314
LINC00240	5607	KDM1A	5786	-43.85	-0.1726	1	290	5497	5786
LINC00240	5607	KCNQ5	6688	-43.11	-0.1094	1	442	6247	6688
LINC00240	5607	KIFBP	4294	-33.41	-0.1237	1	316	3979	4294
LINC00240	5607	KLHL2	3185	-38.83	-0.1585	1	256	2930	3185
LINC00240	5607	KIF5B	5866	-43.81	-0.1118	1	406	5461	5866
LINC00240	5607	KIAA0232	7854	-24.78	-0.2015	1	136	7719	7854
LINC00240	5607	KIF3A	6325	-31.59	-0.1755	1	197	6129	6325
LINC00240	5607	LAMTOR4	730	-34.29	-0.135	1	288	443	730
LINC00240	5607	KLHL23	4081	-30.44	-0.1263	1	258	3824	4081
LINC00240	5607	KLHDC2	4969	-30.58	-0.2371	1	141	4829	4969
LINC00240	5607	LAMTOR5	1830	-38.77	-0.1731	1	260	1571	1830
LINC00240	5607	KIF5C	7760	-15.83	-0.1256	1	149	7612	7760
LINC00240	5607	KPNA3	4222	-31.21	-0.1651	1	233	3990	4222
LINC00240	5607	KLHDC10	6398	-38.26	-0.1839	1	248	6151	6398
LINC00240	5607	LDHB	1538	-27.66	-0.1089	1	261	1278	1538
LINC00240	5607	KIF2A	8764	-29.22	-0.1228	1	360	8405	8764
LINC00240	5607	LDHA	2305	-27.44	-0.1867	1	150	2156	2305
LINC00240	5607	KLHL7	5619	-27.63	-0.2176	1	168	5452	5619
LINC00240	5607	KLHL8	5631	-33.56	-0.2774	1	136	5496	5631
LINC00240	5607	KRAS	5430	-32.18	-0.1469	1	249	5182	5430
LINC00240	5607	KLHL24	7380	-28.71	-0.3054	1	126	7255	7380
LINC00240	5607	L2HGDH	6095	-33.43	-0.1411	1	261	5835	6095
LINC00240	5607	LHFPL3	3234	-39.51	-0.1116	1	397	2838	3234
LINC00240	5607	LCLAT1	5060	-24.58	-0.117	1	215	4846	5060
LINC00240	5607	LPAR1	3818	-45.82	-0.1575	1	324	3495	3818
LINC00240	5607	KPNA4	8952	-33.66	-0.147	1	254	8699	8952
LINC00240	5607	LATS1	7362	-33.36	-0.1105	1	317	7046	7362
LINC00240	5607	LRP12	5008	-19.63	-0.1039	1	230	4779	5008
LINC00240	5607	LUC7L	2737	-36.73	-0.1062	1	366	2372	2737
LINC00240	5607	LMBR1	7950	-32.28	-0.1261	1	277	7674	7950
LINC00240	5607	LNPK	7647	-26.09	-0.1553	1	182	7466	7647
LINC00240	5607	LPGAT1	7773	-35.06	-0.2578	1	163	7611	7773
LINC00240	5607	LRCH3	7394	-37	-0.1674	1	249	7146	7394
LINC00240	5607	MAL2	2826	-31.24	-0.1578	1	202	2625	2826
LINC00240	5607	MACO1	3940	-33.08	-0.1339	1	278	3663	3940
LINC00240	5607	MAK	3984	-25.27	-0.1532	1	212	3773	3984
LINC00240	5607	MACROD2	4994	-40.74	-0.131	1	316	4679	4994
LINC00240	5607	LRRC8B	8034	-32.56	-0.2505	1	154	7881	8034
LINC00240	5607	MAP2K4	3856	-34.24	-0.2877	1	136	3721	3856
LINC00240	5607	LYRM7	6219	-23.63	-0.1597	1	165	6055	6219
LINC00240	5607	LUC7L3	6987	-26.46	-0.1633	1	223	6765	6987
LINC00240	5607	MAP2K1	4868	-43.28	-0.1127	1	409	4460	4868
LINC00240	5607	MAP4K3	4335	-39.59	-0.1623	1	274	4062	4335
LINC00240	5607	MAPK14	4222	-42.04	-0.1335	1	326	3897	4222
LINC00240	5607	MAP3K7	4932	-29.72	-0.2078	1	204	4729	4932
LINC00240	5607	MAP3K4	5500	-33.14	-0.1196	1	298	5203	5500
LINC00240	5607	MAN2A1	6553	-33.95	-0.123	1	308	6246	6553
LINC00240	5607	MAPK1	5881	-36.36	-0.1224	1	328	5554	5881
LINC00240	5607	MAPK9	4799	-35.01	-0.1591	1	235	4565	4799
LINC00240	5607	MANBA	7444	-28.01	-0.1081	1	279	7166	7444
LINC00240	5607	MAPK6	5489	-24.79	-0.1012	1	257	5233	5489
LINC00240	5607	MAPK8	6046	-25.95	-0.1777	1	170	5877	6046
LINC00240	5607	MAP9	7328	-24.28	-0.1024	1	264	7065	7328
LINC00240	5607	MARCHF1	6140	-26	-0.1405	1	230	5911	6140
LINC00240	5607	MED4	2254	-20.96	-0.1638	1	153	2102	2254
LINC00240	5607	MBD2	5064	-52.12	-0.1206	1	457	4608	5064
LINC00240	5607	MARK1	5768	-13.69	-0.2043	1	114	5655	5768
LINC00240	5607	ME1	3338	-25.26	-0.1791	1	165	3174	3338
LINC00240	5607	METTL25	2064	-27.53	-0.102	1	298	1767	2064
LINC00240	5607	MEST	2646	-33.23	-0.2517	1	180	2467	2646
LINC00240	5607	MEAF6	4702	-32.04	-0.4108	1	107	4596	4702
LINC00240	5607	METAP2	3400	-26.02	-0.2409	1	115	3286	3400
LINC00240	5607	MFF	3524	-37.62	-0.2412	1	171	3354	3524
LINC00240	5607	MBOAT2	7622	-29.51	-0.1498	1	202	7421	7622
LINC00240	5607	MFSD4A	4058	-37.29	-0.1366	1	279	3780	4058
LINC00240	5607	MICU2	1885	-38.46	-0.3127	1	189	1697	1885
LINC00240	5607	MFSD6	4796	-32.35	-0.1444	1	242	4555	4796
LINC00240	5607	MEGF9	6300	-43.28	-0.1414	1	334	5967	6300
LINC00240	5607	MDM2	7490	-30.72	-0.1186	1	278	7213	7490
LINC00240	5607	MKRN3	2740	-28.28	-0.1109	1	257	2484	2740
LINC00240	5607	MPC1	977	-34.21	-0.2112	1	171	807	977
LINC00240	5607	MFAP3L	6301	-29.57	-0.1933	1	188	6114	6301
LINC00240	5607	MED14	7996	-33.43	-0.1234	1	297	7700	7996
LINC00240	5607	MPC2	2223	-30.25	-0.1282	1	240	1984	2223
LINC00240	5607	MIER1	5456	-27.52	-0.2009	1	167	5290	5456
LINC00240	5607	MT-CO3	784	-18.26	-0.1438	1	163	622	784
LINC00240	5607	MORC3	4224	-26.28	-0.1764	1	185	4040	4224
LINC00240	5607	MSMO1	2227	-21.99	-0.1617	1	160	2068	2227
LINC00240	5607	MOSMO	4469	-36.91	-0.2655	1	152	4318	4469
LINC00240	5607	MKKS	6714	-24.33	-0.1701	1	169	6546	6714
LINC00240	5607	MICU3	7171	-52.51	-0.15	1	411	6761	7171
LINC00240	5607	MPZL1	4978	-39.37	-0.162	1	261	4718	4978
LINC00240	5607	MTFMT	2746	-31.31	-0.1994	1	183	2564	2746
LINC00240	5607	MLLT3	6724	-28.32	-0.1015	1	340	6385	6724
LINC00240	5607	MSH3	4486	-31.28	-0.1121	1	314	4173	4486
LINC00240	5607	MTX2	1592	-30.69	-0.1185	1	300	1293	1592
LINC00240	5607	MTHFD1L	3475	-45.06	-0.1248	1	377	3099	3475
LINC00240	5607	MSL1	5035	-53.65	-0.1171	1	489	4547	5035
LINC00240	5607	MYL12B	1249	-36.04	-0.1567	1	256	994	1249
LINC00240	5607	MOB1B	6930	-26.35	-0.1896	1	163	6768	6930
LINC00240	5607	MXI1	3470	-35.87	-0.1329	1	286	3185	3470
LINC00240	5607	MTMR12	5116	-29.3	-0.2442	1	154	4963	5116
LINC00240	5607	MRPS5	7132	-38.32	-0.1383	1	305	6828	7132
LINC00240	5607	MTMR6	5117	-29.35	-0.2142	1	155	4963	5117
LINC00240	5607	MRPL19	7825	-32.8	-0.1526	1	230	7596	7825
LINC00240	5607	N4BP2L1	2999	-28.06	-0.166	1	212	2788	2999
LINC00240	5607	NAE1	1909	-26.77	-0.1912	1	143	1767	1909
LINC00240	5607	MTURN	5761	-29.29	-0.2381	1	137	5625	5761
LINC00240	5607	MXD1	5580	-35.88	-0.1364	1	299	5282	5580
LINC00240	5607	MYO1B	5069	-40.83	-0.1723	1	269	4801	5069
LINC00240	5607	NAP1L3	2649	-33.19	-0.2036	1	253	2397	2649
LINC00240	5607	NAA16	4285	-30.8	-0.1194	1	288	3998	4285
LINC00240	5607	NBDY	2344	-35.64	-0.1237	1	302	2043	2344
LINC00240	5607	MTMR2	7939	-31.8	-0.1298	1	269	7671	7939
LINC00240	5607	NAPB	3883	-37.62	-0.1529	1	292	3592	3883
LINC00240	5607	NAA50	6112	-30.74	-0.1046	1	303	5810	6112
LINC00240	5607	NDUFA8	804	-31.28	-0.3008	1	119	686	804
LINC00240	5607	NCL	4237	-27.22	-0.1368	1	203	4035	4237
LINC00240	5607	NDUFB4	1426	-25.18	-0.1129	1	236	1191	1426
LINC00240	5607	NDUFB2	1666	-33.57	-0.1479	1	249	1418	1666
LINC00240	5607	MYO6	8642	-25.98	-0.1186	1	229	8414	8642
LINC00240	5607	NAMPT	7554	-26.71	-0.2023	1	142	7413	7554
LINC00240	5607	NDUFB5	4199	-27.41	-0.2303	1	164	4036	4199
LINC00240	5607	NDUFB9	4555	-24.31	-0.109	1	398	4158	4555
LINC00240	5607	NDFIP2	6212	-36.84	-0.1516	1	246	5967	6212
LINC00240	5607	NELL2	3553	-35.97	-0.1433	1	283	3271	3553
LINC00240	5607	NEK7	4114	-38.44	-0.1538	1	273	3842	4114
LINC00240	5607	NCAM2	8041	-25.88	-0.1961	1	162	7880	8041
LINC00240	5607	NBN	8632	-26.09	-0.2192	1	142	8491	8632
LINC00240	5607	NCOA3	7961	-28.19	-0.1867	1	175	7787	7961
LINC00240	5607	NECAB1	5049	-29.68	-0.1207	1	257	4793	5049
LINC00240	5607	NECTIN3	5197	-33.58	-0.1191	1	288	4910	5197
LINC00240	5607	NEMF	5819	-25.27	-0.3199	1	126	5694	5819
LINC00240	5607	NKAIN2	3374	-29.81	-0.1024	1	323	3052	3374
LINC00240	5607	NOP58	1994	-24.49	-0.1521	1	189	1806	1994
LINC00240	5607	NMD3	3061	-28.22	-0.1138	1	259	2803	3061
LINC00240	5607	NEK1	6919	-30.73	-0.1067	1	298	6622	6919
LINC00240	5607	NIPAL2	4581	-35.03	-0.1024	1	398	4184	4581
LINC00240	5607	NFATC3	6328	-39.08	-0.1628	1	270	6059	6328
LINC00240	5607	NETO2	7429	-42.91	-0.124	1	356	7074	7429
LINC00240	5607	NEK10	8332	-25.46	-0.1744	1	153	8180	8332
LINC00240	5607	NEDD4L	8633	-45.09	-0.1383	1	376	8258	8633
LINC00240	5607	NLGN4X	5865	-39.23	-0.1055	1	392	5474	5865
LINC00240	5607	NFKB1	7040	-16.53	-0.1014	1	176	6865	7040
LINC00240	5607	NMT2	5003	-30.57	-0.2184	1	159	4845	5003
LINC00240	5607	NT5C3A	1742	-27.22	-0.1368	1	214	1529	1742
LINC00240	5607	NKTR	7964	-33.8	-0.1698	1	213	7752	7964
LINC00240	5607	NRG3	3811	-41.65	-0.1893	1	238	3574	3811
LINC00240	5607	NR1D2	5231	-36.02	-0.1169	1	330	4902	5231
LINC00240	5607	NSMAF	3764	-27.03	-0.2002	1	149	3616	3764
LINC00240	5607	NTM	3190	-35.7	-0.1257	1	303	2888	3190
LINC00240	5607	NSF	4306	-28.18	-0.1523	1	192	4115	4306
LINC00240	5607	NLN	8652	-28.18	-0.143	1	215	8438	8652
LINC00240	5607	NUP42	2529	-24.68	-0.102	1	248	2282	2529
LINC00240	5607	NUP133	5208	-35.15	-0.118	1	311	4898	5208
LINC00240	5607	ORC5	2043	-21.94	-0.1662	1	181	1863	2043
LINC00240	5607	OST4	559	-28.88	-0.1356	1	217	343	559
LINC00240	5607	ODR4	3820	-20.71	-0.124	1	173	3648	3820
LINC00240	5607	NUP160	5376	-28.8	-0.1315	1	252	5125	5376
LINC00240	5607	NRIP1	7751	-38.3	-0.1344	1	310	7442	7751
LINC00240	5607	NUCKS1	6399	-25.6	-0.2393	1	117	6283	6399
LINC00240	5607	OSTF1	1348	-26.91	-0.1229	1	252	1097	1348
LINC00240	5607	NUP88	5682	-30.09	-0.1291	1	261	5422	5682
LINC00240	5607	ORC2	4288	-25.8	-0.2716	1	130	4159	4288
LINC00240	5607	NUP54	6815	-24.43	-0.1546	1	180	6636	6815
LINC00240	5607	NUP98	7023	-36.05	-0.1054	1	366	6658	7023
LINC00240	5607	OSBPL1A	4152	-27.88	-0.34	1	222	3931	4152
LINC00240	5607	OSBP	4713	-39.15	-0.1087	1	377	4337	4713
LINC00240	5607	P4HA1	2844	-26.74	-0.187	1	187	2658	2844
LINC00240	5607	OFD1	6735	-28.28	-0.1297	1	240	6496	6735
LINC00240	5607	NWD2	7800	-38.64	-0.2905	1	184	7617	7800
LINC00240	5607	OPA1	6429	-35.27	-0.2613	1	140	6290	6429
LINC00240	5607	PARK7	1127	-31.56	-0.1468	1	245	883	1127
LINC00240	5607	PAIP1	2780	-43.07	-0.1841	1	290	2491	2780
LINC00240	5607	OXSR1	4517	-37.34	-0.1216	1	334	4184	4517
LINC00240	5607	ODF2L	7560	-26.15	-0.1118	1	264	7297	7560
LINC00240	5607	OSTM1	5024	-37.19	-0.1011	1	458	4567	5024
LINC00240	5607	OXR1	4691	-35.83	-0.1991	1	198	4494	4691
LINC00240	5607	ORC4	6710	-23.89	-0.2114	1	140	6571	6710
LINC00240	5607	OPHN1	7569	-27.49	-0.1003	1	281	7289	7569
LINC00240	5607	OSBPL3	6749	-29.33	-0.1103	1	281	6469	6749
LINC00240	5607	PAM	3993	-47.82	-0.1258	1	408	3586	3993
LINC00240	5607	OGFRL1	8492	-39.23	-0.1131	1	357	8136	8492
LINC00240	5607	PBX3	2902	-29.83	-0.1368	1	250	2653	2902
LINC00240	5607	PAK5	4780	-31.59	-0.1612	1	239	4542	4780
LINC00240	5607	PCBP2	3159	-26.05	-0.1195	1	282	2878	3159
LINC00240	5607	PCSK1N	1025	-50.5	-0.1166	1	459	567	1025
LINC00240	5607	PAPOLA	4515	-32.22	-0.1751	1	240	4276	4515
LINC00240	5607	PACRGL	6309	-30	-0.1136	1	272	6038	6309
LINC00240	5607	PAXBP1	3892	-39.39	-0.1106	1	363	3530	3892
LINC00240	5607	PCNP	2285	-28.14	-0.1393	1	220	2066	2285
LINC00240	5607	PALS1	5468	-20.09	-0.181	1	140	5329	5468
LINC00240	5607	PAK2	6139	-34.59	-0.1149	1	320	5820	6139
LINC00240	5607	PDCD10	2133	-26.26	-0.1108	1	275	1859	2133
LINC00240	5607	PCMTD2	3859	-29.32	-0.1025	1	301	3559	3859
LINC00240	5607	PDHX	2659	-33.24	-0.1166	1	336	2324	2659
LINC00240	5607	PCSK1	5136	-32.61	-0.2313	1	171	4966	5136
LINC00240	5607	PDIA3	3696	-34.8	-0.1533	1	244	3453	3696
LINC00240	5607	PARP8	7475	-28.26	-0.1385	1	219	7257	7475
LINC00240	5607	PALS2	8346	-28.55	-0.134	1	217	8130	8346
LINC00240	5607	PDE8B	4606	-43.69	-0.1791	1	258	4349	4606
LINC00240	5607	PDGFC	4570	-38.77	-0.141	1	333	4238	4570
LINC00240	5607	PBRM1	7991	-32.68	-0.2867	1	133	7859	7991
LINC00240	5607	PCGF5	7149	-27.56	-0.1013	1	295	6855	7149
LINC00240	5607	PDCD6IP	6049	-31.5	-0.123	1	289	5761	6049
LINC00240	5607	PFN1	1173	-27.26	-0.1002	1	278	896	1173
LINC00240	5607	PGAM1	1802	-34.2	-0.1305	1	287	1516	1802
LINC00240	5607	PGRMC1	1879	-32.91	-0.1127	1	340	1540	1879
LINC00240	5607	PDZRN4	4102	-46.18	-0.1172	1	420	3683	4102
LINC00240	5607	PELI1	3716	-33.98	-0.1065	1	324	3393	3716
LINC00240	5607	PCM1	8652	-28.47	-0.1143	1	269	8384	8652
LINC00240	5607	PDE5A	6959	-39.79	-0.2041	1	217	6743	6959
LINC00240	5607	PDE3B	8385	-45.38	-0.1013	1	534	7852	8385
LINC00240	5607	PDS5A	7131	-40.3	-0.1252	1	335	6797	7131
LINC00240	5607	PID1	2745	-28.78	-0.101	1	324	2422	2745
LINC00240	5607	PDS5B	7472	-28.61	-0.1589	1	189	7284	7472
LINC00240	5607	PIGX	3038	-36.47	-0.1559	1	318	2721	3038
LINC00240	5607	PER3	6365	-37.53	-0.1078	1	354	6012	6365
LINC00240	5607	PITHD1	1590	-34.71	-0.1928	1	198	1393	1590
LINC00240	5607	PICALM	4134	-32.24	-0.1156	1	292	3843	4134
LINC00240	5607	PIP4P2	2759	-26.75	-0.1372	1	248	2512	2759
LINC00240	5607	PHTF2	5198	-29.29	-0.1786	1	207	4992	5198
LINC00240	5607	PITPNB	2914	-21.35	-0.1736	1	140	2775	2914
LINC00240	5607	PIP4K2A	3820	-35.33	-0.1313	1	311	3510	3820
LINC00240	5607	PLAAT3	2594	-35.91	-0.1296	1	313	2282	2594
LINC00240	5607	PITPNA	3888	-40.94	-0.1644	1	262	3627	3888
LINC00240	5607	PKIA	3962	-28.75	-0.2964	1	110	3853	3962
LINC00240	5607	PLPP1	1550	-36.98	-0.1284	1	304	1247	1550
LINC00240	5607	PLCL2	4161	-38.11	-0.1083	1	390	3772	4161
LINC00240	5607	PLK2	2792	-27.18	-0.1079	1	255	2538	2792
LINC00240	5607	PLA2G12A	5219	-33.32	-0.1327	1	298	4922	5219
LINC00240	5607	PIK3R1	6975	-32.11	-0.1605	1	238	6738	6975
LINC00240	5607	PIGN	7936	-28.86	-0.1728	1	210	7727	7936
LINC00240	5607	PIK3C2A	8428	-33.41	-0.257	1	158	8271	8428
LINC00240	5607	PLPPR5	4267	-39.63	-0.1548	1	260	4008	4267
LINC00240	5607	PLD1	6015	-23.39	-0.2658	1	125	5891	6015
LINC00240	5607	PLPPR4	4846	-33.07	-0.1169	1	298	4549	4846
LINC00240	5607	PLEKHA1	8619	-19.56	-0.1207	1	213	8407	8619
LINC00240	5607	PMP22	4161	-34.99	-0.2868	1	130	4032	4161
LINC00240	5607	PNMA8A	3684	-41.39	-0.2029	1	213	3472	3684
LINC00240	5607	PLEKHA5	6487	-24.04	-0.1658	1	162	6326	6487
LINC00240	5607	PLCB1	7323	-39.33	-0.1484	1	267	7057	7323
LINC00240	5607	POLR2B	4108	-26.21	-0.1202	1	253	3856	4108
LINC00240	5607	PPP1R14A	949	-39.71	-0.1648	1	274	676	949
LINC00240	5607	PLLP	7578	-37.17	-0.1199	1	346	7233	7578
LINC00240	5607	PPP1R7	1954	-39.6	-0.1245	1	342	1613	1954
LINC00240	5607	PPP1R14C	2219	-48.91	-0.1464	1	401	1819	2219
LINC00240	5607	PPP2CB	1946	-39.95	-0.1579	1	306	1641	1946
LINC00240	5607	POM121C	5867	-51.15	-0.1466	1	444	5424	5867
LINC00240	5607	PPP1R21	3208	-36.31	-0.1464	1	251	2958	3208
LINC00240	5607	PPP3CC	2194	-40.93	-0.1256	1	360	1835	2194
LINC00240	5607	PPP1R2	3386	-33.8	-0.1186	1	316	3071	3386
LINC00240	5607	PPP2R5A	3245	-50.76	-0.1511	1	348	2898	3245
LINC00240	5607	PPP2R2A	3923	-27.38	-0.2684	1	118	3806	3923
LINC00240	5607	PPP3CB	3519	-27.29	-0.1351	1	204	3316	3519
LINC00240	5607	PPP2R5C	4630	-33.08	-0.1334	1	266	4365	4630
LINC00240	5607	PPP4R4	3868	-33.15	-0.1649	1	209	3660	3868
LINC00240	5607	PPP4R3A	4416	-47.62	-0.128	1	398	4019	4416
LINC00240	5607	PPP6C	4349	-31.7	-0.1502	1	251	4099	4349
LINC00240	5607	PPP4R2	4957	-31.1	-0.151	1	223	4735	4957
LINC00240	5607	PRELID2	4817	-24.75	-0.2115	1	136	4682	4817
LINC00240	5607	PRKACB	4513	-27.83	-0.2108	1	162	4352	4513
LINC00240	5607	PPM1A	8231	-41.59	-0.1064	1	395	7837	8231
LINC00240	5607	PPP2R3A	6743	-24.22	-0.2053	1	132	6612	6743
LINC00240	5607	PRKRA	3890	-30.4	-0.1156	1	338	3553	3890
LINC00240	5607	PRPSAP1	3435	-35.99	-0.1417	1	267	3169	3435
LINC00240	5607	PRKCI	4887	-33.96	-0.2409	1	151	4737	4887
LINC00240	5607	PRKG2	4922	-39.15	-0.1821	1	292	4631	4922
LINC00240	5607	PSIP1	3364	-31.23	-0.1244	1	336	3029	3364
LINC00240	5607	PSME3IP1	2823	-26.1	-0.116	1	259	2565	2823
LINC00240	5607	PREP	7250	-34.1	-0.2564	1	164	7087	7250
LINC00240	5607	PSMB2	4426	-30.39	-0.2125	1	248	4179	4426
LINC00240	5607	PSMD1	4140	-27.43	-0.1214	1	268	3873	4140
LINC00240	5607	PSMD12	4356	-24.77	-0.1082	1	230	4127	4356
LINC00240	5607	PTS	1069	-29.14	-0.31	1	107	963	1069
LINC00240	5607	PRKCB	8010	-37.08	-0.3253	1	124	7887	8010
LINC00240	5607	PTPN12	3384	-36.74	-0.1506	1	261	3124	3384
LINC00240	5607	PTPN2	3470	-23.88	-0.188	1	142	3329	3470
LINC00240	5607	PRP4K	7517	-23.52	-0.1508	1	181	7337	7517
LINC00240	5607	PTDSS1	4990	-30.67	-0.2072	1	198	4793	4990
LINC00240	5607	PRKCA	8964	-34.95	-0.173	1	235	8730	8964
LINC00240	5607	PTK2	5136	-30.58	-0.273	1	123	5014	5136
LINC00240	5607	PSMG2	5694	-25.46	-0.1286	1	205	5490	5694
LINC00240	5607	PXK	3035	-28.55	-0.2054	1	156	2880	3035
LINC00240	5607	PUS7	3525	-27.76	-0.1064	1	284	3242	3525
LINC00240	5607	PWWP2A	3991	-49.44	-0.1114	1	452	3540	3991
LINC00240	5607	RAB28	1787	-29.1	-0.1288	1	273	1515	1787
LINC00240	5607	PSME4	7250	-40.51	-0.157	1	311	6940	7250
LINC00240	5607	RAB1A	2448	-25.07	-0.1466	1	196	2253	2448
LINC00240	5607	RAB10	3561	-40.45	-0.1445	1	292	3270	3561
LINC00240	5607	PTPRM	6095	-49.31	-0.1047	1	528	5568	6095
LINC00240	5607	PTPRK	6087	-33.06	-0.1024	1	394	5694	6087
LINC00240	5607	RAB5A	2518	-41.62	-0.1289	1	362	2157	2518
LINC00240	5607	PTBP3	7943	-19.21	-0.1239	1	165	7779	7943
LINC00240	5607	RAB14	4149	-28.05	-0.141	1	210	3940	4149
LINC00240	5607	R3HDM1	4781	-25.99	-0.1645	1	196	4586	4781
LINC00240	5607	RAB31	3919	-26.08	-0.207	1	195	3725	3919
LINC00240	5607	RALA	2787	-30.69	-0.1096	1	312	2476	2787
LINC00240	5607	RAB8B	4800	-25.67	-0.1116	1	314	4487	4800
LINC00240	5607	RALYL	2983	-27.71	-0.2053	1	139	2845	2983
LINC00240	5607	RABEP1	5909	-29.85	-0.1327	1	257	5653	5909
LINC00240	5607	RAB27B	7003	-29.99	-0.2013	1	178	6826	7003
LINC00240	5607	RAB18	7910	-25	-0.2717	1	133	7778	7910
LINC00240	5607	RAPGEF4	4301	-32.84	-0.1659	1	226	4076	4301
LINC00240	5607	RAP1A	5101	-26.28	-0.2527	1	118	4984	5101
LINC00240	5607	RARB	4897	-22.03	-0.1224	1	190	4708	4897
LINC00240	5607	RALGPS1	6330	-35.72	-0.2165	1	211	6120	6330
LINC00240	5607	RAP2A	5540	-43.62	-0.193	1	231	5310	5540
LINC00240	5607	RAVER2	4421	-44.17	-0.1796	1	266	4156	4421
LINC00240	5607	RAB3C	8861	-23.6	-0.295	1	99	8763	8861
LINC00240	5607	RB1	4768	-34.74	-0.1379	1	271	4498	4768
LINC00240	5607	RASA2	5638	-31.86	-0.2569	1	163	5476	5638
LINC00240	5607	RAD50	8272	-31.74	-0.1193	1	303	7970	8272
LINC00240	5607	RALGPS2	7492	-29.09	-0.1477	1	222	7271	7492
LINC00240	5607	RAPGEF5	6916	-38.86	-0.1345	1	328	6589	6916
LINC00240	5607	RCAN2	3416	-33.31	-0.1248	1	309	3108	3416
LINC00240	5607	RBMS1	4286	-36.52	-0.2627	1	185	4102	4286
LINC00240	5607	RASGRP1	6599	-25.7	-0.1932	1	157	6443	6599
LINC00240	5607	RB1CC1	6636	-30.85	-0.1075	1	311	6326	6636
LINC00240	5607	RFK	2596	-29.83	-0.1097	1	306	2291	2596
LINC00240	5607	RBL2	6326	-33.4	-0.1025	1	373	5954	6326
LINC00240	5607	RDX	4392	-26.55	-0.1246	1	233	4160	4392
LINC00240	5607	RBM39	5914	-31.41	-0.1114	1	295	5620	5914
LINC00240	5607	RECK	4412	-40.15	-0.3374	1	140	4273	4412
LINC00240	5607	RBFOX2	7224	-54.16	-0.1012	1	587	6638	7224
LINC00240	5607	RHEB	2046	-49.01	-0.1276	1	401	1646	2046
LINC00240	5607	RBM25	6848	-27.49	-0.1381	1	215	6634	6848
LINC00240	5607	REEP3	5172	-31.14	-0.2552	1	146	5027	5172
LINC00240	5607	REV1	4731	-35.27	-0.1729	1	244	4488	4731
LINC00240	5607	RCN2	6218	-39.79	-0.2041	1	228	5991	6218
LINC00240	5607	RHOT1	3297	-32.89	-0.286	1	124	3174	3297
LINC00240	5607	RGMB	4580	-38.72	-0.1085	1	364	4217	4580
LINC00240	5607	REPS1	6069	-35.13	-0.1604	1	334	5736	6069
LINC00240	5607	RNF146	2267	-24.68	-0.1285	1	198	2070	2267
LINC00240	5607	RIOK3	3574	-25.67	-0.1035	1	276	3299	3574
LINC00240	5607	RNF11	3074	-42.12	-0.1312	1	398	2677	3074
LINC00240	5607	RNF145	3615	-36.87	-0.1493	1	257	3359	3615
LINC00240	5607	RNF175	3203	-40.05	-0.1589	1	277	2927	3203
LINC00240	5607	RHOBTB3	5370	-37.35	-0.1399	1	273	5098	5370
LINC00240	5607	RETREG1	7708	-37.83	-0.1501	1	273	7436	7708
LINC00240	5607	REPS2	7978	-47.17	-0.1507	1	331	7648	7978
LINC00240	5607	RIC3	5788	-32.91	-0.1139	1	314	5475	5788
LINC00240	5607	RNF170	4116	-33.42	-0.1271	1	401	3716	4116
LINC00240	5607	RNPC3	3658	-25.25	-0.1451	1	232	3427	3658
LINC00240	5607	RNF19A	4330	-21.75	-0.1163	1	191	4140	4330
LINC00240	5607	RLF	6232	-29.67	-0.1454	1	218	6015	6232
LINC00240	5607	RNF111	5905	-31.07	-0.1006	1	326	5580	5905
LINC00240	5607	RMND5A	6183	-45.95	-0.2108	1	225	5959	6183
LINC00240	5607	RPL13A	2768	-39.59	-0.136	1	299	2470	2768
LINC00240	5607	RPS13	777	-30.61	-0.127	1	266	512	777
LINC00240	5607	RNF38	5254	-39.06	-0.1039	1	411	4844	5254
LINC00240	5607	RIMS2	7711	-28.48	-0.1192	1	267	7445	7711
LINC00240	5607	RNASEH2B	7282	-32.58	-0.1263	1	283	7000	7282
LINC00240	5607	RPS18	1109	-34.8	-0.1105	1	335	775	1109
LINC00240	5607	RPS28	1523	-43.18	-0.111	1	406	1118	1523
LINC00240	5607	RRAGA	1599	-30.98	-0.1448	1	237	1363	1599
LINC00240	5607	RNF24	7453	-27.67	-0.202	1	192	7262	7453
LINC00240	5607	S100A6	673	-33.9	-0.1083	1	334	340	673
LINC00240	5607	RPRD1A	4421	-28.53	-0.2666	1	141	4281	4421
LINC00240	5607	RTN1	3239	-49.9	-0.2585	1	233	3007	3239
LINC00240	5607	RO60	8291	-26.94	-0.1772	1	156	8136	8291
LINC00240	5607	SAT1	1135	-27.08	-0.1152	1	236	900	1135
LINC00240	5607	ROCK2	8516	-44.52	-0.1105	1	430	8087	8516
LINC00240	5607	SARAF	2020	-32.33	-0.1511	1	218	1803	2020
LINC00240	5607	RUFY2	4502	-38.62	-0.1314	1	320	4183	4502
LINC00240	5607	RTN3	4917	-30.54	-0.1083	1	303	4615	4917
LINC00240	5607	RPL37	7573	-26.24	-0.1204	1	222	7352	7573
LINC00240	5607	SCG5	1244	-29.31	-0.128	1	286	959	1244
LINC00240	5607	RSBN1L	6406	-32.62	-0.1568	1	301	6106	6406
LINC00240	5607	SAP130	4173	-32.08	-0.1278	1	265	3909	4173
LINC00240	5607	SANBR	4578	-27.36	-0.2057	1	146	4433	4578
LINC00240	5607	RPS6KA3	7987	-38.45	-0.1532	1	282	7706	7987
LINC00240	5607	SEC11C	2054	-32.22	-0.2192	1	148	1907	2054
LINC00240	5607	RPS6KA6	8465	-35.75	-0.1272	1	304	8162	8465
LINC00240	5607	RSPH3	8654	-28.9	-0.2157	1	166	8489	8654
LINC00240	5607	SAMD8	6935	-28.65	-0.2107	1	154	6782	6935
LINC00240	5607	SCOC	4995	-15.56	-0.1353	1	146	4850	4995
LINC00240	5607	SCARB2	5817	-37.92	-0.156	1	373	5445	5817
LINC00240	5607	SCP2	5204	-26.94	-0.1938	1	181	5024	5204
LINC00240	5607	SERP2	962	-30.59	-0.2217	1	148	815	962
LINC00240	5607	SEC23A	4215	-23.37	-0.1298	1	185	4031	4215
LINC00240	5607	SEC24D	4018	-32.1	-0.2744	1	176	3843	4018
LINC00240	5607	SELENOT	3437	-28.66	-0.1686	1	202	3236	3437
LINC00240	5607	SEC24B	5083	-25.98	-0.1052	1	263	4821	5083
LINC00240	5607	SEL1L3	4543	-42.77	-0.1584	1	271	4273	4543
LINC00240	5607	SELENOP	4175	-18.56	-0.1014	1	207	3969	4175
LINC00240	5607	SEPTIN6	4652	-28.25	-0.1099	1	269	4384	4652
LINC00240	5607	SENP7	4973	-18.92	-0.1314	1	188	4786	4973
LINC00240	5607	SEC63	6430	-29.96	-0.1552	1	203	6228	6430
LINC00240	5607	SENP2	5596	-33.08	-0.1145	1	319	5278	5596
LINC00240	5607	SH3BGRL	1764	-22.53	-0.1942	1	145	1620	1764
LINC00240	5607	SECISBP2L	7059	-27.85	-0.1514	1	211	6849	7059
LINC00240	5607	SENP5	6244	-27.89	-0.1859	1	169	6076	6244
LINC00240	5607	SGMS1	3717	-33.87	-0.1947	1	204	3514	3717
LINC00240	5607	SESN1	5664	-38.2	-0.1516	1	265	5400	5664
LINC00240	5607	SGPP1	3336	-43.96	-0.1119	1	415	2922	3336
LINC00240	5607	SERINC5	6448	-35.18	-0.1954	1	194	6255	6448
LINC00240	5607	SERBP1	6681	-32.42	-0.111	1	316	6366	6681
LINC00240	5607	SEL1L	7919	-31.47	-0.1206	1	272	7648	7919
LINC00240	5607	SGK1	5474	-23.41	-0.2963	1	96	5379	5474
LINC00240	5607	SGTB	5448	-27.62	-0.2158	1	183	5266	5448
LINC00240	5607	SIMC1	3572	-44.78	-0.1628	1	294	3279	3572
LINC00240	5607	SGPL1	5778	-30.56	-0.2804	1	133	5646	5778
LINC00240	5607	SGCE	6270	-24.04	-0.1068	1	227	6044	6270
LINC00240	5607	SKAP2	3839	-23.78	-0.1391	1	185	3655	3839
LINC00240	5607	SETD2	8541	-29.57	-0.1222	1	297	8245	8541
LINC00240	5607	SGCZ	7345	-23.03	-0.1693	1	143	7203	7345
LINC00240	5607	SH3GLB1	6456	-47.53	-0.1485	1	326	6131	6456
LINC00240	5607	SLC17A5	3292	-27.64	-0.2446	1	130	3163	3292
LINC00240	5607	SLC1A1	3698	-32.08	-0.1472	1	227	3472	3698
LINC00240	5607	SHISA9	6749	-44.84	-0.13	1	364	6386	6749
LINC00240	5607	SLC22A15	4705	-32.08	-0.1348	1	263	4443	4705
LINC00240	5607	SLC35F3	3143	-43.67	-0.1106	1	416	2728	3143
LINC00240	5607	SLIRP	865	-19.07	-0.1263	1	177	689	865
LINC00240	5607	SLC25A36	5809	-29.18	-0.1097	1	290	5520	5809
LINC00240	5607	SLC25A3	6087	-30.51	-0.1007	1	363	5725	6087
LINC00240	5607	SLC25A16	6581	-35.69	-0.1676	1	224	6358	6581
LINC00240	5607	SLC39A10	5432	-23.94	-0.105	1	276	5157	5432
LINC00240	5607	SLC36A4	6037	-35.49	-0.1254	1	303	5735	6037
LINC00240	5607	SLC41A2	5443	-29.57	-0.3017	1	103	5341	5443
LINC00240	5607	SMAD1	3293	-25.04	-0.1354	1	209	3085	3293
LINC00240	5607	SLC25A26	8333	-23.14	-0.1618	1	203	8131	8333
LINC00240	5607	SMAP1	3214	-31.41	-0.1627	1	228	2987	3214
LINC00240	5607	SMS	1703	-27.29	-0.1096	1	251	1453	1703
LINC00240	5607	SLTM	4168	-31.1	-0.2752	1	138	4031	4168
LINC00240	5607	SMARCA1	4291	-23.82	-0.1083	1	229	4063	4291
LINC00240	5607	SLC38A1	8097	-34.71	-0.1214	1	305	7793	8097
LINC00240	5607	SNAPC3	3000	-31.86	-0.1503	1	220	2781	3000
LINC00240	5607	SMARCAD1	5094	-34.77	-0.1518	1	235	4860	5094
LINC00240	5607	SLC4A7	8079	-34.18	-0.13	1	274	7806	8079
LINC00240	5607	SLF2	6926	-29.05	-0.12	1	251	6676	6926
LINC00240	5607	SMIM13	4887	-39.49	-0.1112	1	364	4524	4887
LINC00240	5607	SMC6	5240	-26.74	-0.2907	1	143	5098	5240
LINC00240	5607	SNX3	1537	-39.69	-0.1106	1	367	1171	1537
LINC00240	5607	SMC5	5949	-27.6	-0.1232	1	236	5714	5949
LINC00240	5607	SNAP91	4521	-38.05	-0.1042	1	375	4147	4521
LINC00240	5607	SMARCC1	6354	-34.41	-0.1334	1	268	6087	6354
LINC00240	5607	SNX4	2512	-25.36	-0.2438	1	132	2381	2512
LINC00240	5607	SMAD5	7013	-25.52	-0.243	1	135	6879	7013
LINC00240	5607	SMC3	6607	-23.35	-0.1962	1	141	6467	6607
LINC00240	5607	SLK	7827	-49.85	-0.2915	1	172	7656	7827
LINC00240	5607	SMIM14	6252	-24.52	-0.1442	1	181	6072	6252
LINC00240	5607	SMURF2	6240	-41.49	-0.1092	1	407	5834	6240
LINC00240	5607	SNX6	3398	-30.2	-0.2517	1	139	3260	3398
LINC00240	5607	SNRK	5188	-27.57	-0.2317	1	141	5048	5188
LINC00240	5607	SMARCA5	7684	-33.74	-0.1196	1	296	7389	7684
LINC00240	5607	SOCS5	4771	-21.5	-0.1734	1	166	4606	4771
LINC00240	5607	SPATA7	3610	-24.86	-0.1855	1	156	3455	3610
LINC00240	5607	SPCS1	3786	-23.69	-0.1179	1	219	3568	3786
LINC00240	5607	SPAG16	4751	-26.3	-0.1977	1	143	4609	4751
LINC00240	5607	SMCHD1	8833	-37.5	-0.1065	1	369	8465	8833
LINC00240	5607	SNX2	6479	-20.87	-0.142	1	159	6321	6479
LINC00240	5607	SNX13	6817	-24.01	-0.1291	1	204	6614	6817
LINC00240	5607	SPART	4944	-23.72	-0.3294	1	103	4842	4944
LINC00240	5607	SPOCK3	3061	-29.84	-0.1275	1	238	2824	3061
LINC00240	5607	SOS2	5508	-40.04	-0.1511	1	269	5240	5508
LINC00240	5607	SPCS3	4569	-32.13	-0.1718	1	209	4361	4569
LINC00240	5607	SPATA6	5003	-26.37	-0.2235	1	139	4865	5003
LINC00240	5607	SPIN1	4459	-28.81	-0.3389	1	97	4363	4459
LINC00240	5607	SPP1	4066	-22.66	-0.1607	1	144	3923	4066
LINC00240	5607	SPATS2L	6212	-36.72	-0.204	1	202	6011	6212
LINC00240	5607	SQLE	2962	-35.58	-0.1178	1	318	2645	2962
LINC00240	5607	SORCS1	7444	-44.12	-0.1106	1	462	6983	7444
LINC00240	5607	SST	607	-32.88	-0.174	1	206	402	607
LINC00240	5607	SPEF2	7350	-26.25	-0.1419	1	192	7159	7350
LINC00240	5607	SPAG9	8276	-36.23	-0.1654	1	264	8013	8276
LINC00240	5607	SRSF7	2857	-23.22	-0.1786	1	186	2672	2857
LINC00240	5607	SRSF5	3044	-26.42	-0.1355	1	233	2812	3044
LINC00240	5607	SRRM1	3860	-24.86	-0.1898	1	147	3714	3860
LINC00240	5607	SPG11	7893	-38.95	-0.1909	1	223	7671	7893
LINC00240	5607	SSBP3	3252	-39.41	-0.1961	1	226	3027	3252
LINC00240	5607	SRPK1	4762	-38.84	-0.1053	1	370	4393	4762
LINC00240	5607	ST13	3212	-26.07	-0.2069	1	138	3075	3212
LINC00240	5607	SPPL2A	7270	-32.02	-0.1169	1	290	6981	7270
LINC00240	5607	SPRED1	7270	-31.63	-0.1291	1	323	6948	7270
LINC00240	5607	ST3GAL6	3571	-37.29	-0.1386	1	283	3289	3571
LINC00240	5607	ST7	2899	-29.8	-0.1178	1	256	2644	2899
LINC00240	5607	SRP54	6055	-28.47	-0.102	1	302	5754	6055
LINC00240	5607	SREK1IP1	6878	-27.41	-0.1724	1	166	6713	6878
LINC00240	5607	ST7L	4483	-33.25	-0.1309	1	298	4186	4483
LINC00240	5607	SPTLC2	8034	-29.12	-0.1843	1	182	7853	8034
LINC00240	5607	SSX2IP	5843	-34.96	-0.121	1	298	5546	5843
LINC00240	5607	STK39	3272	-39.31	-0.136	1	329	2944	3272
LINC00240	5607	STAM2	5472	-25.1	-0.2642	1	129	5344	5472
LINC00240	5607	STAG1	6062	-28.44	-0.2155	1	139	5924	6062
LINC00240	5607	SUMO1	1523	-22.47	-0.1539	1	198	1326	1523
LINC00240	5607	SUMO3	1921	-33.5	-0.1982	1	187	1735	1921
LINC00240	5607	ST6GALNAC3	6836	-25.7	-0.1669	1	157	6680	6836
LINC00240	5607	STT3B	4751	-36.36	-0.1241	1	296	4456	4751
LINC00240	5607	STXBP6	4190	-36.82	-0.1814	1	212	3979	4190
LINC00240	5607	SUSD1	3015	-30.67	-0.1311	1	249	2767	3015
LINC00240	5607	STXBP1	4893	-30.66	-0.2254	1	164	4730	4893
LINC00240	5607	STRBP	6451	-36.72	-0.159	1	256	6196	6451
LINC00240	5607	SYT9	4002	-40.03	-0.107	1	423	3580	4002
LINC00240	5607	TAB2	4553	-16.95	-0.2974	1	70	4484	4553
LINC00240	5607	TARS3	3481	-43.85	-0.1188	1	388	3094	3481
LINC00240	5607	SYT1	6181	-22.72	-0.247	1	138	6044	6181
LINC00240	5607	TAF3	5067	-39.73	-0.1071	1	391	4677	5067
LINC00240	5607	TCEAL4	1571	-33.27	-0.1014	1	446	1126	1571
LINC00240	5607	TAPT1	4521	-37.54	-0.2157	1	200	4322	4521
LINC00240	5607	TBC1D23	4054	-28.37	-0.1462	1	221	3834	4054
LINC00240	5607	SYNRG	8229	-30.52	-0.135	1	230	8000	8229
LINC00240	5607	TCP1	2352	-28.86	-0.1271	1	258	2095	2352
LINC00240	5607	TBC1D1	5985	-40.42	-0.1617	1	276	5710	5985
LINC00240	5607	TBPL1	4199	-23.67	-0.1353	1	226	3974	4199
LINC00240	5607	TBC1D32	5323	-23.19	-0.1757	1	147	5177	5323
LINC00240	5607	TDG	3183	-25.84	-0.1021	1	256	2928	3183
LINC00240	5607	SYTL2	8263	-27.64	-0.2425	1	152	8112	8263
LINC00240	5607	TBRG1	5144	-29.89	-0.121	1	265	4880	5144
LINC00240	5607	TBK1	5944	-22.15	-0.1507	1	167	5778	5944
LINC00240	5607	TIMM23B	2623	-28.49	-0.1212	1	252	2372	2623
LINC00240	5607	TMA7	688	-41.88	-0.349	1	131	558	688
LINC00240	5607	TIPRL	2998	-23.51	-0.2475	1	111	2888	2998
LINC00240	5607	TASOR2	8976	-39.75	-0.1405	1	306	8671	8976
LINC00240	5607	TIMP2	3652	-44.32	-0.1092	1	436	3217	3652
LINC00240	5607	TBCK	7961	-31.38	-0.1049	1	304	7658	7961
LINC00240	5607	TBL1XR1	8182	-35.2	-0.1511	1	250	7933	8182
LINC00240	5607	TMEM14A	988	-23.53	-0.2263	1	169	820	988
LINC00240	5607	TMEM117	2775	-21.37	-0.319	1	83	2693	2775
LINC00240	5607	TM7SF3	4315	-33.68	-0.1165	1	352	3964	4315
LINC00240	5607	TMEM165	1931	-45.26	-0.1484	1	342	1590	1931
LINC00240	5607	TMEM178A	1664	-41.82	-0.1256	1	451	1214	1664
LINC00240	5607	TFRC	6872	-24.87	-0.1003	1	283	6590	6872
LINC00240	5607	TMEM230	1735	-33.21	-0.1815	1	206	1530	1735
LINC00240	5607	THRB	7576	-27.15	-0.1113	1	250	7327	7576
LINC00240	5607	TMEM50A	2266	-24.37	-0.1011	1	273	1994	2266
LINC00240	5607	TMEM131L	5017	-32.29	-0.1442	1	268	4750	5017
LINC00240	5607	TMEM9B	1844	-30.68	-0.2668	1	128	1717	1844
LINC00240	5607	TM9SF3	6250	-35.52	-0.1579	1	231	6020	6250
LINC00240	5607	TMEM50B	3062	-27.58	-0.2652	1	126	2937	3062
LINC00240	5607	TJP1	7950	-39.04	-0.1451	1	313	7638	7950
LINC00240	5607	TMEM87A	2964	-24.5	-0.196	1	170	2795	2964
LINC00240	5607	TMEM248	4229	-35.6	-0.1826	1	276	3954	4229
LINC00240	5607	TOMM7	731	-22.78	-0.1739	1	145	587	731
LINC00240	5607	TMEM41B	3848	-37.18	-0.1737	1	219	3630	3848
LINC00240	5607	TMEM260	4259	-36.34	-0.1414	1	286	3974	4259
LINC00240	5607	TMEM30A	4658	-37.51	-0.2908	1	143	4516	4658
LINC00240	5607	TNFRSF21	3595	-42.05	-0.1702	1	270	3326	3595
LINC00240	5607	TPD52L1	2489	-25.92	-0.1045	1	308	2182	2489
LINC00240	5607	TMEM168	7276	-27.16	-0.2012	1	166	7111	7276
LINC00240	5607	TOMM70	4100	-37.31	-0.1097	1	372	3729	4100
LINC00240	5607	TPRG1L	2401	-40	-0.1096	1	400	2002	2401
LINC00240	5607	TPGS2	3835	-37.33	-0.1292	1	316	3520	3835
LINC00240	5607	TMX4	6103	-33.36	-0.1183	1	314	5790	6103
LINC00240	5607	TMEM135	8980	-29.54	-0.1484	1	247	8734	8980
LINC00240	5607	TOX3	4959	-39.09	-0.1448	1	275	4685	4959
LINC00240	5607	TRIR	988	-38.44	-0.1089	1	382	607	988
LINC00240	5607	TMEM170B	8891	-38.6	-0.1106	1	449	8443	8891
LINC00240	5607	TMTC3	7192	-33.62	-0.3029	1	134	7059	7192
LINC00240	5607	TRAF3IP1	4199	-37.65	-0.1623	1	262	3938	4199
LINC00240	5607	TMOD3	8232	-29.66	-0.2046	1	182	8051	8232
LINC00240	5607	TRAPPC11	4523	-34.24	-0.1913	1	193	4331	4523
LINC00240	5607	TRMT13	3128	-27.2	-0.1639	1	214	2915	3128
LINC00240	5607	TRIQK	3667	-18.55	-0.1189	1	160	3508	3667
LINC00240	5607	TRIM37	4489	-38.15	-0.1037	1	396	4094	4489
LINC00240	5607	TRMT11	4437	-23.07	-0.3076	1	99	4339	4437
LINC00240	5607	TOP1	8092	-27.76	-0.1928	1	156	7937	8092
LINC00240	5607	TRAPPC13	5994	-16.92	-0.1497	1	135	5860	5994
LINC00240	5607	TRAK2	6389	-25.63	-0.2513	1	139	6251	6389
LINC00240	5607	TRPC1	4561	-44.15	-0.1138	1	415	4147	4561
LINC00240	5607	TPP2	7394	-25.68	-0.1297	1	209	7186	7394
LINC00240	5607	TRAPPC8	6230	-40.59	-0.1041	1	410	5821	6230
LINC00240	5607	TSGA10	3903	-26.26	-0.2324	1	151	3753	3903
LINC00240	5607	TTC13	3276	-40.82	-0.1347	1	316	2961	3276
LINC00240	5607	TTC1	3297	-28.52	-0.1229	1	260	3038	3297
LINC00240	5607	TTC17	4650	-29.67	-0.2909	1	122	4529	4650
LINC00240	5607	TTC39C	4896	-43.38	-0.1937	1	233	4664	4896
LINC00240	5607	TSPAN3	6348	-35.85	-0.1245	1	289	6060	6348
LINC00240	5607	TRIM33	8369	-46.33	-0.1324	1	410	7960	8369
LINC00240	5607	TRIM24	8488	-47.33	-0.1033	1	472	8017	8488
LINC00240	5607	TTLL5	4716	-28.49	-0.3166	1	147	4570	4716
LINC00240	5607	UBE2E1	1783	-26.16	-0.178	1	156	1628	1783
LINC00240	5607	UBE2E3	1556	-31.83	-0.2393	1	146	1411	1556
LINC00240	5607	TUSC3	3697	-37.9	-0.1368	1	315	3383	3697
LINC00240	5607	TUBGCP3	4111	-34.9	-0.2585	1	174	3938	4111
LINC00240	5607	UBE2B	2241	-20.02	-0.2301	1	90	2152	2241
LINC00240	5607	UBAP1	2705	-29.03	-0.152	1	203	2503	2705
LINC00240	5607	UBE2D2	2530	-34.95	-0.1226	1	301	2230	2530
LINC00240	5607	TTC14	7052	-24.66	-0.1032	1	243	6810	7052
LINC00240	5607	UBE2E2	2715	-32.35	-0.2888	1	119	2597	2715
LINC00240	5607	UBA2	4005	-32.51	-0.3573	1	110	3896	4005
LINC00240	5607	UBE2G1	4167	-36.78	-0.1088	1	379	3789	4167
LINC00240	5607	TUT4	5858	-33.02	-0.2359	1	170	5689	5858
LINC00240	5607	TXNDC16	6108	-26.69	-0.1219	1	279	5830	6108
LINC00240	5607	UBE2H	5162	-37.59	-0.1062	1	372	4791	5162
LINC00240	5607	UBXN4	3771	-25.03	-0.1271	1	213	3559	3771
LINC00240	5607	UBQLN2	4242	-36	-0.1143	1	350	3893	4242
LINC00240	5607	UBE2K	5153	-32.39	-0.1408	1	295	4859	5153
LINC00240	5607	TXNL1	6840	-25.26	-0.1048	1	293	6548	6840
LINC00240	5607	TTLL7	8452	-34.98	-0.2481	1	171	8282	8452
LINC00240	5607	TUG1	7474	-41.65	-0.1044	1	447	7028	7474
LINC00240	5607	UGCG	3959	-36.96	-0.1068	1	355	3605	3959
LINC00240	5607	UFL1	4226	-23.01	-0.1192	1	204	4023	4226
LINC00240	5607	UBXN2B	4971	-22.14	-0.2031	1	118	4854	4971
LINC00240	5607	UGP2	4397	-17.96	-0.1063	1	178	4220	4397
LINC00240	5607	UQCRQ	1573	-24.91	-0.1132	1	249	1325	1573
LINC00240	5607	UBASH3B	6865	-39.9	-0.1541	1	303	6563	6865
LINC00240	5607	UGGT2	4850	-42.54	-0.1472	1	290	4561	4850
LINC00240	5607	UCHL5	5327	-30.33	-0.1228	1	261	5067	5327
LINC00240	5607	UBXN2A	6022	-28.23	-0.1651	1	243	5780	6022
LINC00240	5607	UQCRFS1	3086	-30.91	-0.15	1	219	2868	3086
LINC00240	5607	USP39	2183	-38.21	-0.1426	1	277	1907	2183
LINC00240	5607	URI1	3460	-43.74	-0.1638	1	302	3159	3460
LINC00240	5607	UBR1	7698	-22.02	-0.1343	1	170	7529	7698
LINC00240	5607	VDAC2	1512	-33.48	-0.1666	1	215	1298	1512
LINC00240	5607	USP12	4412	-33.12	-0.249	1	176	4237	4412
LINC00240	5607	UBR3	8009	-45.37	-0.122	1	376	7634	8009
LINC00240	5607	USP14	4972	-23.62	-0.3108	1	118	4855	4972
LINC00240	5607	USP33	4502	-27.07	-0.1934	1	150	4353	4502
LINC00240	5607	USP48	4419	-38.88	-0.1114	1	351	4069	4419
LINC00240	5607	USP25	5379	-38.58	-0.1229	1	341	5039	5379
LINC00240	5607	USP7	5831	-51.97	-0.1671	1	330	5502	5831
LINC00240	5607	VPS26A	4227	-23.78	-0.3171	1	94	4134	4227
LINC00240	5607	VMA21	4715	-24.87	-0.1141	1	235	4481	4715
LINC00240	5607	USP53	6631	-26.06	-0.2119	1	166	6466	6631
LINC00240	5607	WBP4	2388	-25.98	-0.1115	1	275	2114	2388
LINC00240	5607	VAPA	6801	-44.2	-0.1889	1	257	6545	6801
LINC00240	5607	VPS54	4725	-49.21	-0.1221	1	451	4275	4725
LINC00240	5607	USP37	8022	-29.03	-0.118	1	262	7761	8022
LINC00240	5607	USP46	7932	-29.66	-0.1831	1	175	7758	7932
LINC00240	5607	VKORC1L1	6087	-39.54	-0.1634	1	253	5835	6087
LINC00240	5607	VPS8	5047	-23.18	-0.1026	1	249	4799	5047
LINC00240	5607	WASHC5	4139	-27.05	-0.1086	1	269	3871	4139
LINC00240	5607	WASL	4363	-29.7	-0.1007	1	341	4023	4363
LINC00240	5607	WASF3	4857	-30.79	-0.2566	1	176	4682	4857
LINC00240	5607	WSB2	2855	-37.82	-0.3152	1	156	2700	2855
LINC00240	5607	WASHC4	5819	-25.31	-0.2058	1	159	5661	5819
LINC00240	5607	WDR47	4240	-36.34	-0.1366	1	277	3964	4240
LINC00240	5607	WAPL	6310	-35.14	-0.165	1	230	6081	6310
LINC00240	5607	VWA8	7174	-34.71	-0.1411	1	253	6922	7174
LINC00240	5607	XRN2	3408	-22.78	-0.1898	1	148	3261	3408
LINC00240	5607	YWHAH	1879	-37.82	-0.1589	1	261	1619	1879
LINC00240	5607	YWHAE	2208	-32.16	-0.1286	1	269	1940	2208
LINC00240	5607	WWP1	4877	-38.78	-0.1267	1	329	4549	4877
LINC00240	5607	YWHAQ	2216	-30.15	-0.1173	1	270	1947	2216
LINC00240	5607	XPO7	4870	-30.04	-0.2462	1	123	4748	4870
LINC00240	5607	WDR17	7333	-33.42	-0.2038	1	234	7100	7333
LINC00240	5607	WWOX	6142	-33.68	-0.1497	1	268	5875	6142
LINC00240	5607	YAF2	5095	-27.53	-0.108	1	259	4837	5095
LINC00240	5607	ZBTB1	4119	-42.86	-0.1171	1	395	3725	4119
LINC00240	5607	WRN	7575	-25	-0.2604	1	136	7440	7575
LINC00240	5607	ZC2HC1A	3466	-28.28	-0.2459	1	130	3337	3466
LINC00240	5607	ZCCHC7	2828	-31.45	-0.1356	1	238	2591	2828
LINC00240	5607	YWHAZ	5248	-31.03	-0.143	1	229	5020	5248
LINC00240	5607	YWHAB	5867	-40.93	-0.1034	1	407	5461	5867
LINC00240	5607	WWC2	8862	-36.21	-0.1669	1	250	8613	8862
LINC00240	5607	XIAP	8584	-34.71	-0.1536	1	244	8341	8584
LINC00240	5607	ZFAND6	3491	-30.42	-0.2237	1	152	3340	3491
LINC00240	5607	YLPM1	8195	-40.61	-0.1008	1	498	7698	8195
LINC00240	5607	ZDHHC20	5355	-30.98	-0.2065	1	193	5163	5355
LINC00240	5607	ZFP90	4664	-32.05	-0.1237	1	290	4375	4664
LINC00240	5607	ZFR	4717	-34.43	-0.1484	1	269	4449	4717
LINC00240	5607	ZMYM5	3283	-29.83	-0.1937	1	163	3121	3283
LINC00240	5607	ZNF131	3340	-34.16	-0.1683	1	209	3132	3340
LINC00240	5607	ZNF277	2580	-25.9	-0.1257	1	256	2325	2580
LINC00240	5607	ZNF25	4152	-31.25	-0.151	1	214	3939	4152
LINC00240	5607	ZNF385B	3395	-38.76	-0.116	1	384	3012	3395
LINC00240	5607	ZNF438	3344	-24.85	-0.3146	1	86	3259	3344
LINC00240	5607	ZNF248	5143	-31.59	-0.1093	1	310	4834	5143
LINC00240	5607	ZFYVE9	7243	-30.85	-0.3317	1	108	7136	7243
LINC00240	5607	ZNF540	3191	-27	-0.1179	1	245	2947	3191
LINC00240	5607	ZMYM4	7366	-33.66	-0.1089	1	317	7050	7366
LINC00240	5607	ZNF398	5460	-35.01	-0.1282	1	312	5149	5460
LINC00240	5607	ZNF706	3502	-38.97	-0.1546	1	259	3244	3502
LINC00240	5607	ZNF98	2338	-26.19	-0.2277	1	154	2185	2338
LINC00240	5607	ZNF721	4673	-19.17	-0.1441	1	140	4534	4673
LINC00240	5607	ZNF782	4442	-39.3	-0.1477	1	294	4149	4442
LINC00240	5607	ZNF804A	4527	-37.75	-0.1869	1	240	4288	4527
LINC00240	5607	ZNF83	4442	-25.29	-0.116	1	275	4168	4442
LINC00240	5607	ZNF770	5439	-25.11	-0.2041	1	173	5267	5439
LINC00240	5607	ZNF519	7112	-29.19	-0.2728	1	119	6994	7112
LINC00240	5607	ZNF804B	5823	-30.17	-0.1705	1	190	5634	5823
LINC00240	5607	ZNF91	5400	-26.53	-0.2122	1	149	5252	5400
LINC00240	5607	ZSWIM6	5518	-47.1	-0.2201	1	274	5245	5518
LINC00240	5607	ZNF84	7162	-46.64	-0.1576	1	337	6826	7162
LINC00240	5607	ZYG11B	8143	-30.97	-0.1588	1	233	7911	8143
LINC00265	4075	AP2S1	898	-84.07	-0.1002	2454	3351	1	898
LINC00265	4075	APOE	1166	-120.63	-0.1106	2741	3906	1	1166
LINC00265	4075	AURKAIP1	1072	-112.76	-0.106	2017	3088	1	1072
LINC00265	4075	C1QTNF4	1413	-138.53	-0.1011	2644	4056	1	1413
LINC00265	4075	CCDC85B	963	-109.1	-0.1212	2558	3520	1	963
LINC00265	4075	COX5B	738	-72.67	-0.1008	488	1225	1	738
LINC00265	4075	CTXN1	1237	-124.33	-0.1013	2203	3439	1	1237
LINC00265	4075	DRAP1	837	-95.78	-0.1158	2583	3419	1	837
LINC00265	4075	FKBP2	705	-80.64	-0.1145	2188	2892	1	705
LINC00265	4075	LAGE3	967	-93.14	-0.102	1353	2319	1	967
LINC00265	4075	LGALS1	637	-62.54	-0.1002	2382	3018	1	637
LINC00265	4075	LY6H	1591	-155.18	-0.1009	2169	3759	1	1591
LINC00265	4075	MRPL41	582	-76.3	-0.136	2651	3232	1	582
LINC00265	4075	MZT2B	769	-85.73	-0.1137	2427	3195	1	769
LINC00265	4075	NDUFB7	535	-62.9	-0.1302	2583	3117	1	535
LINC00265	4075	NICOL1	477	-64.93	-0.1415	3361	3837	1	477
LINC00265	4075	NHP2	780	-76.1	-0.1019	2287	3066	1	780
LINC00265	4075	NME3	1014	-110.2	-0.1129	2727	3740	1	1014
LINC00265	4075	OST4	559	-51.21	-0.1039	2237	2795	1	559
LINC00265	4075	PCSK1N	1025	-121.49	-0.1273	2250	3274	1	1025
LINC00265	4075	PTGDS	921	-91.68	-0.1066	2792	3712	1	921
LINC00265	4075	RAMP1	857	-85.53	-0.1011	1923	2779	1	857
LINC00265	4075	RPL35	785	-78.43	-0.1044	2525	3309	1	785
LINC00265	4075	RPL36	907	-89.16	-0.1043	1552	2458	1	907
LINC00265	4075	S100A6	673	-65.62	-0.1085	2342	3014	1	673
LINC00265	4075	TMEM160	655	-92.34	-0.1438	1393	2047	1	655
LINC00265	4075	TRIR	988	-103.57	-0.1094	2428	3415	1	988
LINC00265	4075	UQCRH	687	-68.46	-0.1026	815	1501	1	687
LINC00265	4075	ZNF428	1162	-111.36	-0.1001	2231	3392	1	1162
LINC00276	3503	CDC27	5830	-19.69	-0.102	1	209	5622	5830
LINC00276	3503	DNAJC3	5590	-26.72	-0.1036	1	264	5327	5590
LINC00276	3503	DYNC1LI1	4791	-29.06	-0.1006	1	367	4425	4791
LINC00276	3503	NSMAF	3764	-26.2	-0.1074	1	296	3469	3764
LINC00276	3503	ORC5	2043	-29.07	-0.1038	1	288	1756	2043
LINC00276	3503	RCN2	6218	-27.32	-0.1047	1	360	5859	6218
LINC00276	3503	RETREG1	7708	-31.9	-0.1003	1	358	7351	7708
LINC00276	3503	RPS6KA3	7987	-29.68	-0.1049	1	312	7676	7987
LINC00276	3503	SYTL2	8263	-37.06	-0.1038	1	425	7839	8263
LINC00276	3503	TMED10	4109	-32.81	-0.1097	1	327	3783	4109
LINC00290	982	ACADVL	2352	-44.85	-0.101	1	448	1905	2352
LINC00290	982	CCDC148	3130	-36.3	-0.1435	1	297	2834	3130
LINC00290	982	CERS6	6851	-36.78	-0.1066	1	360	6492	6851
LINC00290	982	G3BP2	6379	-39.21	-0.1051	1	408	5972	6379
LINC00290	982	GIPC2	3778	-37.22	-0.1301	1	309	3470	3778
LINC00290	982	GSK3B	7743	-43.62	-0.1069	1	435	7309	7743
LINC00290	982	HS2ST1	6759	-38.65	-0.1182	1	393	6367	6759
LINC00290	982	IPO8	5208	-35.43	-0.1154	1	322	4887	5208
LINC00290	982	LIPA	2527	-35.58	-0.1095	1	366	2162	2527
LINC00290	982	NFATC3	6328	-36.77	-0.1078	1	349	5980	6328
LINC00290	982	PCNP	2285	-29.69	-0.1253	1	261	2025	2285
LINC00290	982	PIP4P2	2759	-31.89	-0.1022	1	335	2425	2759
LINC00290	982	PLCL2	4161	-46.6	-0.1236	1	413	3749	4161
LINC00290	982	PRKCE	5749	-39.67	-0.1133	1	362	5388	5749
LINC00290	982	RAD23B	4114	-37.19	-0.106	1	364	3751	4114
LINC00290	982	RALGPS2	7492	-32.57	-0.1044	1	358	7135	7492
LINC00290	982	RB1CC1	6636	-34.17	-0.1002	1	347	6290	6636
LINC00290	982	RHOT1	3297	-36.32	-0.1153	1	377	2921	3297
LINC00290	982	SEPTIN3	4805	-46.78	-0.1155	1	410	4396	4805
LINC00290	982	SSX2IP	5843	-36.79	-0.1101	1	370	5474	5843
LINC00290	982	STRBP	6451	-34.7	-0.1116	1	339	6113	6451
LINC00290	982	UBASH3B	6865	-43.29	-0.1277	1	380	6486	6865
LINC00290	982	USP33	4502	-34.32	-0.1024	1	350	4153	4502
LINC00290	982	VAPA	6801	-31.46	-0.1059	1	333	6469	6801
LINC00290	982	WWP1	4877	-38.43	-0.1197	1	356	4522	4877
LINC00299	8839	AGBL4	3938	-163.02	-0.1046	7268	8839	1	1572
LINC00299	8839	FNDC3B	8031	-147.1	-0.1012	7385	8839	1	1455
LINC00299	8839	GDAP1	7738	-604.96	-0.2639	6515	8839	1	2325
LINC00299	8839	IFT25	894	-108.02	-0.1242	7544	8437	1	894
LINC00299	8839	LAMTOR4	730	-73.11	-0.1103	2230	2959	1	730
LINC00299	8839	MAP1LC3A	964	-98.52	-0.1059	2252	3215	1	964
LINC00299	8839	MRPL41	582	-55.09	-0.1053	2800	3381	1	582
LINC00299	8839	MOAP1	2529	-143.18	-0.1048	7383	8839	1	1457
LINC00299	8839	NDUFA1	421	-34.97	-0.1005	851	1271	1	421
LINC00299	8839	NDUFA3	963	-106.07	-0.1205	7812	8774	1	963
LINC00299	8839	NDUFB7	535	-54.5	-0.104	302	836	1	535
LINC00299	8839	NDRG3	2978	-140.52	-0.1039	7467	8839	1	1373
LINC00299	8839	NICOL1	477	-51.78	-0.1109	2597	3073	1	477
LINC00299	8839	NXN	3045	-170.69	-0.1131	7308	8839	1	1532
LINC00299	8839	OPHN1	7569	-566.64	-0.2558	6557	8839	1	2283
LINC00299	8839	POMP	1989	-219.36	-0.1112	3819	5807	1	1989
LINC00299	8839	SHISA9	6749	-385.16	-0.1365	6017	8839	1	2823
LINC00299	8839	SS18	3402	-140.36	-0.1195	7644	8839	1	1196
LINC00299	8839	TMEM160	655	-71.23	-0.1151	4122	4776	1	655
LINC00299	8839	TTC39C	4896	-130.1	-0.1016	7534	8839	1	1306
LINC00320	5052	SYT4	3936	-46.59	-0.1069	1	448	3489	3936
LINC00342	4643	MTERF1	3941	-37.13	-0.1794	4384	4643	1	260
LINC00342	4643	SRFBP1	2855	-40.47	-0.1109	4216	4643	1	428
LINC00342	4643	UBE3D	3255	-42.42	-0.1022	4228	4643	1	416
LINC00343	2920	ITFG1	3185	-27.52	-0.1114	1	252	2934	3185
LINC00467	3584	ACYP2	1913	-192.25	-0.1036	771	2683	1	1913
LINC00467	3584	ANAPC10	1674	-44.23	-0.1783	1	338	1337	1674
LINC00467	3584	APBB2	8972	-86.33	-0.1002	2675	3584	1	910
LINC00467	3584	CAMKK1	3898	-280.71	-0.1297	1362	3584	1	2223
LINC00467	3584	CBR4	3440	-35.05	-0.1145	1	319	3122	3440
LINC00467	3584	CDKAL1	3272	-76.5	-0.1085	2846	3584	1	739
LINC00467	3584	COA1	3223	-240.16	-0.1066	1271	3584	1	2314
LINC00467	3584	COX5B	738	-228.6	-0.3337	1032	1769	1	738
LINC00467	3584	CTCF	4802	-184.3	-0.1205	1	1566	3237	4802
LINC00467	3584	EID1	2040	-44.05	-0.1273	1	374	1667	2040
LINC00467	3584	FBXW4	3185	-171.69	-0.1004	1	1754	1432	3185
LINC00467	3584	GSN	6454	-205.37	-0.1246	1	1671	4784	6454
LINC00467	3584	ITGB3BP	1285	-41.03	-0.1776	1	339	947	1285
LINC00467	3584	KANSL1L	4782	-42.99	-0.3771	1	138	4645	4782
LINC00467	3584	MARCHF11	1757	-62.68	-0.1031	1	673	1085	1757
LINC00467	3584	MARS1	3592	-196.86	-0.1048	1	1917	1676	3592
LINC00467	3584	MICOS13	773	-142.77	-0.1861	1477	2249	1	773
LINC00467	3584	NDUFA3	963	-122.79	-0.133	2004	2966	1	963
LINC00467	3584	NDUFA12	2707	-101.41	-0.1016	2551	3584	1	1034
LINC00467	3584	NICOL1	477	-48.53	-0.1022	1948	2424	1	477
LINC00467	3584	NT5C3A	1742	-33.5	-0.2538	1	202	1541	1742
LINC00467	3584	NUDC	1792	-229.42	-0.1293	1343	3134	1	1792
LINC00467	3584	PLEKHA5	6487	-137.22	-0.104	2254	3584	1	1331
LINC00467	3584	PPP1R2	3386	-39.9	-0.1187	1	365	3022	3386
LINC00467	3584	PRDX1	1296	-155.84	-0.1221	352	1647	1	1296
LINC00467	3584	RAB12	2147	-56.85	-0.1653	1	377	1771	2147
LINC00467	3584	RAB5B	5273	-72.62	-0.1362	3038	3584	1	547
LINC00467	3584	SEPTIN4	3544	-127.12	-0.1298	2545	3584	1	1040
LINC00467	3584	UQCRH	687	-117.28	-0.1735	1044	1730	1	687
LINC00467	3584	URI1	3460	-57.73	-0.217	1	294	3167	3460
LINC00486	2141	ADD1	5179	-145.31	-0.1129	803	2141	1	1339
LINC00486	2141	ADAM17	6573	-173.44	-0.1568	1006	2141	1	1136
LINC00486	2141	ADAR	7344	-140.75	-0.1014	1	1438	5907	7344
LINC00486	2141	ARPC2	2226	-147.21	-0.1113	1	1340	887	2226
LINC00486	2141	ATP6V1D	1750	-149.27	-0.112	668	2141	1	1474
LINC00486	2141	ATP9B	7353	-142.87	-0.123	969	2141	1	1173
LINC00486	2141	CAMKK1	3898	-170.09	-0.1505	987	2141	1	1155
LINC00486	2141	CCDC30	6827	-145.9	-0.1263	961	2141	1	1181
LINC00486	2141	CD200	6196	-125.41	-0.1107	1006	2141	1	1136
LINC00486	2141	COX5B	738	-132.01	-0.1813	657	1394	1	738
LINC00486	2141	CRELD1	4012	-194.45	-0.1249	1	1561	2452	4012
LINC00486	2141	DAP3	2056	-129.71	-0.1093	949	2141	1	1193
LINC00486	2141	CYP46A1	6609	-121.38	-0.1065	980	2141	1	1162
LINC00486	2141	DHRS7B	1910	-127	-0.1106	984	2141	1	1158
LINC00486	2141	EFCAB6	5120	-120.56	-0.1059	988	2141	1	1154
LINC00486	2141	ERGIC1	5687	-131.82	-0.1163	978	2141	1	1164
LINC00486	2141	FBXL2	3827	-135.19	-0.1193	965	2141	1	1177
LINC00486	2141	FDPS	2017	-121.35	-0.107	987	2141	1	1155
LINC00486	2141	FBXW4	3185	-138.42	-0.1013	1	1379	1807	3185
LINC00486	2141	HAGH	2619	-190.84	-0.1086	298	2141	1	1844
LINC00486	2141	GTF2IRD1	5868	-158.41	-0.1109	638	2141	1	1504
LINC00486	2141	HPCAL1	4781	-217.83	-0.1043	1	2141	1808	3948
LINC00486	2141	KIAA1328	5881	-136.7	-0.1245	988	2141	1	1154
LINC00486	2141	LIMS1	4392	-162.54	-0.1018	517	2141	1	1625
LINC00486	2141	MKNK1	3408	-123.36	-0.1058	970	2141	1	1172
LINC00486	2141	MRPS21	1462	-129.37	-0.1013	844	2141	1	1298
LINC00486	2141	MSH3	4486	-134.57	-0.113	923	2141	1	1219
LINC00486	2141	MROH1	5832	-172.2	-0.1512	987	2141	1	1155
LINC00486	2141	MZT2A	2826	-168.09	-0.146	974	2141	1	1168
LINC00486	2141	NDUFB6	1361	-141.15	-0.1039	782	2141	1	1360
LINC00486	2141	NDUFV3	5725	-175.36	-0.1154	580	2141	1	1562
LINC00486	2141	NUDC	1792	-134.89	-0.1161	968	2141	1	1174
LINC00486	2141	PGK1	4812	-150.43	-0.1222	893	2141	1	1249
LINC00486	2141	PPA2	1665	-136.06	-0.1033	822	2141	1	1320
LINC00486	2141	PLEKHA5	6487	-141.94	-0.1052	700	2141	1	1442
LINC00486	2141	PPP2R1A	5352	-160.29	-0.1342	914	2141	1	1228
LINC00486	2141	PPP5C	4675	-140.76	-0.1188	1	1225	3451	4675
LINC00486	2141	PRKACA	3996	-153.82	-0.1172	1	1376	2621	3996
LINC00486	2141	PRKN	4178	-134.95	-0.1016	769	2141	1	1373
LINC00486	2141	PTGR1	2298	-168.24	-0.1021	437	2141	1	1705
LINC00486	2141	RAC1	5408	-136.21	-0.1186	982	2141	1	1160
LINC00486	2141	RPS19	2021	-131.78	-0.1146	957	2141	1	1185
LINC00486	2141	RPS7	5429	-227.79	-0.1084	1	2141	2597	4737
LINC00486	2141	SLC35G2	2837	-164.69	-0.1441	988	2141	1	1154
LINC00486	2141	SLC30A3	3448	-116.01	-0.1011	988	2141	1	1154
LINC00486	2141	SLC37A3	3488	-133.75	-0.1191	971	2141	1	1171
LINC00486	2141	SLMAP	6749	-126.33	-0.1002	875	2141	1	1267
LINC00486	2141	SPATS2	3320	-169.67	-0.1273	790	2141	1	1352
LINC00486	2141	SPPL3	4135	-147.19	-0.1185	886	2141	1	1256
LINC00486	2141	SRFBP1	2855	-122.66	-0.1058	961	2141	1	1181
LINC00486	2141	SSU72	4176	-157.07	-0.115	733	2141	1	1409
LINC00486	2141	STK3	5333	-127.84	-0.1135	969	2141	1	1173
LINC00486	2141	SRSF4	8128	-129.92	-0.1002	1	1326	6803	8128
LINC00486	2141	TMEM130	3891	-176.18	-0.1223	615	2141	1	1527
LINC00486	2141	TMEM108	4833	-130.62	-0.1136	990	2141	1	1152
LINC00486	2141	TMEM241	2994	-145.63	-0.1051	677	2141	1	1465
LINC00486	2141	TSG101	2101	-123.01	-0.106	967	2141	1	1175
LINC00486	2141	TTYH1	3878	-151.63	-0.1165	835	2141	1	1307
LINC00486	2141	TSC2	8598	-217.36	-0.1035	1	2141	3947	6087
LINC00486	2141	UBE3D	3255	-115.91	-0.1055	972	2141	1	1170
LINC00486	2141	UBE2G2	4340	-177.6	-0.119	629	2141	1	1513
LINC00486	2141	UQCRH	687	-118.32	-0.1727	984	1670	1	687
LINC00486	2141	UPF3A	2423	-119.72	-0.1035	961	2141	1	1181
LINC00486	2141	UROS	3447	-120.92	-0.1139	1	1103	2345	3447
LINC00486	2141	WDR82	4333	-136.01	-0.1197	987	2141	1	1155
LINC00486	2141	WWOX	6142	-141.47	-0.1263	997	2141	1	1145
LINC00486	2141	XPO1	8930	-170.8	-0.1142	639	2141	1	1503
LINC00486	2141	ZNF397	5259	-160.01	-0.1262	832	2141	1	1310
LINC00499	5904	DNAJB14	6463	-21.74	-0.1132	1	196	6268	6463
LINC00504	4672	ANAPC16	3567	-74.31	-0.1608	1	470	3098	3567
LINC00504	4672	AKT3	7950	-59.01	-0.125	1	491	7460	7950
LINC00504	4672	AOPEP	4993	-74.39	-0.1027	1	772	4222	4993
LINC00504	4672	C12orf76	1964	-52.83	-0.1531	1	357	1608	1964
LINC00504	4672	CLK4	3722	-33.67	-0.1002	1	358	3365	3722
LINC00504	4672	COX5B	738	-61.16	-0.1365	1	462	277	738
LINC00504	4672	CRELD1	4012	-111.4	-0.1882	1	629	3384	4012
LINC00504	4672	DGLUCY	3075	-76.52	-0.1085	1	757	2319	3075
LINC00504	4672	EID1	2040	-35.78	-0.1147	1	318	1723	2040
LINC00504	4672	FBXW4	3185	-85.51	-0.207	1	449	2737	3185
LINC00504	4672	GABRG1	6758	-35.37	-0.1145	1	317	6442	6758
LINC00504	4672	GDAP1	7738	-401.65	-0.2245	2866	4672	1	1807
LINC00504	4672	HOOK1	5713	-39.08	-0.1129	1	372	5342	5713
LINC00504	4672	KLHDC1	2674	-31.98	-0.1049	1	367	2308	2674
LINC00504	4672	LHFPL3	3234	-45.13	-0.1151	1	420	2815	3234
LINC00504	4672	MAL2	2826	-35.96	-0.1357	1	348	2479	2826
LINC00504	4672	MAPK6	5489	-59.36	-0.151	1	421	5069	5489
LINC00504	4672	NDUFA5	6443	-60.88	-0.1396	1	480	5964	6443
LINC00504	4672	OPHN1	7569	-386.62	-0.2217	2908	4672	1	1765
LINC00504	4672	POC1B	5840	-97.64	-0.1045	1	942	4899	5840
LINC00504	4672	PRDX1	1296	-57.33	-0.1711	1	340	957	1296
LINC00504	4672	PRKACA	3996	-119.51	-0.2859	1	442	3555	3996
LINC00504	4672	PSMC6	2939	-41.67	-0.1229	1	356	2584	2939
LINC00504	4672	PTPN11	7648	-58.86	-0.1226	1	515	7134	7648
LINC00504	4672	SEC22A	4228	-48.72	-0.1032	1	540	3689	4228
LINC00504	4672	SHISA9	6749	-400.49	-0.1758	2368	4672	1	2305
LINC00504	4672	SKIL	7528	-39.63	-0.1037	1	411	7118	7528
LINC00504	4672	SNRPD2	805	-47.74	-0.1134	1	438	368	805
LINC00504	4672	SSB	2463	-49.26	-0.1154	1	439	2025	2463
LINC00504	4672	SRSF4	8128	-100.75	-0.2806	1	388	7741	8128
LINC00504	4672	TAF15	4497	-113.3	-0.1699	1	692	3806	4497
LINC00504	4672	TUBB	3412	-104.55	-0.1411	1	815	2598	3412
LINC00504	4672	XRCC5	3761	-52.98	-0.1558	1	355	3407	3761
LINC00504	4672	ZNF83	4442	-76.66	-0.1674	1	466	3977	4442
LINC00506	4300	ARL5A	5264	-44.95	-0.135	1	339	4926	5264
LINC00506	4300	FAM228B	2616	-362.07	-0.1386	1679	4294	1	2616
LINC00506	4300	GCFC2	4367	-39.01	-0.1742	1	271	4097	4367
LINC00506	4300	MICU2	1885	-42.85	-0.1331	1	348	1538	1885
LINC00506	4300	MRPL41	582	-58.92	-0.1032	3015	3596	1	582
LINC00506	4300	MICU3	7171	-48	-0.1548	1	334	6838	7171
LINC00506	4300	MIPOL1	7434	-736.21	-0.1739	1	4300	2180	6479
LINC00506	4300	NDUFA1	421	-28	-0.1069	1	300	122	421
LINC00506	4300	NICOL1	477	-50.29	-0.11	3068	3544	1	477
LINC00506	4300	NEK7	4114	-40.87	-0.1946	1	219	3896	4114
LINC00506	4300	RAB12	2147	-61.13	-0.1732	1	373	1775	2147
LINC00506	4300	SUZ12	4495	-49.91	-0.1073	1	516	3980	4495
LINC00506	4300	TMEM160	655	-73.15	-0.1197	3269	3923	1	655
LINC00507	2290	EEF1A1	5132	-132.73	-0.1682	1498	2290	1	793
LINC00507	2290	MIPOL1	7434	-111.02	-0.1347	1452	2290	1	839
LINC00507	2290	NNT	6483	-115.18	-0.1086	1203	2290	1	1088
LINC00508	874	ADD3	4413	-32.83	-0.1351	1	328	4086	4413
LINC00508	874	ACAP2	7093	-32.09	-0.284	1	121	6973	7093
LINC00508	874	ADAMTS17	6329	-58.13	-0.1107	1	601	5729	6329
LINC00508	874	ADGRB2	5708	-55.22	-0.1299	1	447	5262	5708
LINC00508	874	AKAP7	3150	-37.45	-0.1135	1	337	2814	3150
LINC00508	874	ACSL3	8441	-31.52	-0.1044	1	337	8105	8441
LINC00508	874	ANAPC16	3567	-41.18	-0.1147	1	362	3206	3567
LINC00508	874	ANKRD24	4026	-76.53	-0.1089	1	874	787	1660
LINC00508	874	ANKRD46	3270	-50.12	-0.1066	1	497	2774	3270
LINC00508	874	AGFG1	8677	-38.29	-0.1049	1	392	8286	8677
LINC00508	874	ARFGEF1	7320	-43.9	-0.1007	1	480	6841	7320
LINC00508	874	ARMC8	4757	-31.49	-0.1125	1	290	4468	4757
LINC00508	874	ATG5	3185	-29.58	-0.1155	1	265	2921	3185
LINC00508	874	ATP2C1	4994	-32.87	-0.1114	1	299	4696	4994
LINC00508	874	BAZ1B	6115	-51.8	-0.1191	1	490	5626	6115
LINC00508	874	AVL9	7937	-54.98	-0.102	1	594	7344	7937
LINC00508	874	BICC1	5741	-48.5	-0.1061	1	466	5276	5741
LINC00508	874	C1GALT1	6275	-34.61	-0.1177	1	299	5977	6275
LINC00508	874	CBFB	3134	-44.88	-0.1039	1	481	2654	3134
LINC00508	874	CASD1	3931	-44.06	-0.1169	1	380	3552	3931
LINC00508	874	CAST	4506	-40.86	-0.1675	1	249	4258	4506
LINC00508	874	CDC16	2331	-47.9	-0.1323	1	392	1940	2331
LINC00508	874	CDK5R2	2490	-59.3	-0.1174	1	569	1922	2490
LINC00508	874	CDC14B	5602	-59.34	-0.1018	1	650	4953	5602
LINC00508	874	CDK17	4036	-46.37	-0.1165	1	417	3620	4036
LINC00508	874	CDC42BPB	6844	-50.71	-0.1102	1	462	6383	6844
LINC00508	874	CNTN3	5269	-39.47	-0.1536	1	267	5003	5269
LINC00508	874	CNOT7	6890	-32.79	-0.2429	1	143	6748	6890
LINC00508	874	CRYAB	3414	-37.63	-0.1045	1	380	3035	3414
LINC00508	874	CRPPA	5742	-45.95	-0.1216	1	391	5352	5742
LINC00508	874	CYRIA	4670	-30.15	-0.2555	1	141	4530	4670
LINC00508	874	CUL5	6171	-40.11	-0.118	1	344	5828	6171
LINC00508	874	DENND6A	4646	-40.32	-0.1545	1	284	4363	4646
LINC00508	874	DCAF10	7906	-43.38	-0.1104	1	419	7488	7906
LINC00508	874	DYNLT3	2151	-25.05	-0.3055	1	88	2064	2151
LINC00508	874	EGLN1	4335	-70.99	-0.1663	1	473	3863	4335
LINC00508	874	EDEM3	7093	-41.44	-0.1164	1	372	6722	7093
LINC00508	874	ESCO1	4795	-32.17	-0.1223	1	286	4510	4795
LINC00508	874	ESYT2	5960	-53.82	-0.1066	1	522	5439	5960
LINC00508	874	FAM171B	5731	-35.03	-0.2871	1	176	5556	5731
LINC00508	874	FAM135A	6215	-31.85	-0.2722	1	131	6085	6215
LINC00508	874	FGF1	4062	-52.12	-0.1044	1	519	3544	4062
LINC00508	874	FGD4	8465	-48.87	-0.1442	1	363	8103	8465
LINC00508	874	FKTN	7897	-48.23	-0.1154	1	423	7475	7897
LINC00508	874	G3BP2	6379	-36.59	-0.1326	1	352	6028	6379
LINC00508	874	GALNT13	5657	-86.76	-0.6778	1	151	5507	5657
LINC00508	874	GCFC2	4367	-35.97	-0.1037	1	364	4004	4367
LINC00508	874	GIPC2	3778	-43.63	-0.1072	1	466	3313	3778
LINC00508	874	GNA12	4369	-65.71	-0.1014	1	696	3674	4369
LINC00508	874	GRSF1	6610	-41.68	-0.1069	1	429	6182	6610
LINC00508	874	GTF2A1	6343	-34.79	-0.1026	1	378	5966	6343
LINC00508	874	GSK3B	7743	-45.78	-0.1015	1	485	7259	7743
LINC00508	874	KANSL1L	4782	-42.82	-0.172	1	299	4484	4782
LINC00508	874	KHDRBS1	2738	-43.59	-0.126	1	360	2379	2738
LINC00508	874	KAZN	6874	-57.07	-0.1081	1	539	6336	6874
LINC00508	874	KDM3B	6724	-45.07	-0.1926	1	266	6459	6724
LINC00508	874	KLHL2	3185	-45.89	-0.1183	1	471	2715	3185
LINC00508	874	LAGE3	967	-60.47	-0.1265	1	492	476	967
LINC00508	874	LAMTOR4	730	-38.87	-0.1613	1	260	471	730
LINC00508	874	KIF21A	6601	-43.56	-0.1086	1	436	6166	6601
LINC00508	874	KLHDC2	4969	-34.87	-0.1927	1	187	4783	4969
LINC00508	874	KRAS	5430	-31.32	-0.145	1	268	5163	5430
LINC00508	874	LPAR1	3818	-61.03	-0.1082	1	577	3242	3818
LINC00508	874	MAL2	2826	-35.19	-0.2315	1	155	2672	2826
LINC00508	874	LMBRD2	8116	-39.39	-0.1172	1	359	7758	8116
LINC00508	874	MACROD2	4994	-44.17	-0.1393	1	343	4652	4994
LINC00508	874	MAP4K3	4335	-47.02	-0.1493	1	329	4007	4335
LINC00508	874	MPC1	977	-37.41	-0.1042	1	361	617	977
LINC00508	874	MPZL1	4978	-41.98	-0.1423	1	328	4651	4978
LINC00508	874	NAA15	6174	-34.7	-0.1006	1	366	5809	6174
LINC00508	874	NDUFB6	1361	-33.93	-0.1352	1	301	1061	1361
LINC00508	874	NELL2	3553	-40.8	-0.1495	1	296	3258	3553
LINC00508	874	NICOL1	477	-44.64	-0.1503	1	327	151	477
LINC00508	874	NECAB1	5049	-28.46	-0.1259	1	250	4800	5049
LINC00508	874	NFATC3	6328	-42.83	-0.105	1	446	5883	6328
LINC00508	874	NLGN3	6361	-51.11	-0.1118	1	472	5890	6361
LINC00508	874	NEDD4L	8633	-52.34	-0.1107	1	474	8160	8633
LINC00508	874	NUS1	4796	-47.63	-0.1018	1	486	4311	4796
LINC00508	874	PACSIN2	3251	-48.18	-0.135	1	380	2872	3251
LINC00508	874	OXSR1	4517	-49.87	-0.1139	1	466	4052	4517
LINC00508	874	PACS1	4571	-56.84	-0.1062	1	550	4022	4571
LINC00508	874	PAXBP1	3892	-40.56	-0.1325	1	322	3571	3892
LINC00508	874	PAN3	5590	-53.78	-0.1222	1	461	5130	5590
LINC00508	874	OGFRL1	8492	-38.08	-0.1055	1	389	8104	8492
LINC00508	874	PARP8	7475	-44.73	-0.1215	1	382	7094	7475
LINC00508	874	PGP	3164	-61.1	-0.1101	1	566	2599	3164
LINC00508	874	PIBF1	3080	-24.84	-0.147	1	205	2876	3080
LINC00508	874	PIGL	2160	-33.36	-0.1589	1	243	1918	2160
LINC00508	874	PLPP1	1550	-40.92	-0.1156	1	359	1192	1550
LINC00508	874	PLPPR1	2495	-42.73	-0.1344	1	412	2084	2495
LINC00508	874	PLEKHM2	4511	-64.87	-0.1389	1	497	4015	4511
LINC00508	874	PLCB1	7323	-57.03	-0.1141	1	501	6823	7323
LINC00508	874	POLA1	5765	-32.93	-0.1032	1	350	5416	5765
LINC00508	874	PPP2R5A	3245	-61.55	-0.1144	1	635	2611	3245
LINC00508	874	PPM1H	6454	-52.08	-0.1178	1	443	6012	6454
LINC00508	874	PRPF40B	3602	-51.79	-0.1126	1	478	3125	3602
LINC00508	874	RASGRF1	6294	-59.26	-0.101	1	638	5657	6294
LINC00508	874	RDX	4392	-38.63	-0.1014	1	382	4011	4392
LINC00508	874	RCOR1	5751	-56.47	-0.1236	1	460	5292	5751
LINC00508	874	RGS7	5205	-49.23	-0.1056	1	479	4727	5205
LINC00508	874	RETREG1	7708	-44.6	-0.1129	1	404	7305	7708
LINC00508	874	RRAS2	2343	-44.91	-0.1254	1	388	1956	2343
LINC00508	874	ROR1	5858	-52.91	-0.1392	1	386	5473	5858
LINC00508	874	RPRD1A	4421	-34.1	-0.1006	1	380	4042	4421
LINC00508	874	RNF169	7842	-47.07	-0.1048	1	456	7387	7842
LINC00508	874	SEPTIN2	3701	-35.59	-0.1271	1	314	3388	3701
LINC00508	874	SLC22A23	6641	-60.24	-0.1012	1	621	6021	6641
LINC00508	874	SMIM29	1487	-46.81	-0.1304	1	384	1104	1487
LINC00508	874	SNCB	1407	-48.8	-0.1094	1	454	954	1407
LINC00508	874	SNAPC3	3000	-48.58	-0.1027	1	514	2487	3000
LINC00508	874	SMURF2	6240	-45.5	-0.1002	1	474	5767	6240
LINC00508	874	SLK	7827	-54.9	-0.1026	1	541	7287	7827
LINC00508	874	SPAST	5312	-49.71	-0.1373	1	417	4896	5312
LINC00508	874	SNX27	7250	-64.04	-0.1085	1	598	6653	7250
LINC00508	874	SNX30	7700	-49.1	-0.1515	1	343	7358	7700
LINC00508	874	SSBP3	3252	-52.25	-0.1011	1	547	2706	3252
LINC00508	874	SSX2IP	5843	-51.08	-0.111	1	471	5373	5843
LINC00508	874	STIM2	5004	-55.23	-0.1098	1	528	4477	5004
LINC00508	874	SYT9	4002	-48.66	-0.1114	1	451	3552	4002
LINC00508	874	SYN3	7867	-53.79	-0.1201	1	507	7361	7867
LINC00508	874	THOC1	2791	-29.06	-0.1977	1	182	2610	2791
LINC00508	874	TMEM160	655	-61.59	-0.1194	1	534	122	655
LINC00508	874	TMEM50B	3062	-35.92	-0.1123	1	362	2701	3062
LINC00508	874	TRIR	988	-46.48	-0.1317	1	356	633	988
LINC00508	874	TRIM37	4489	-42.5	-0.1019	1	430	4060	4489
LINC00508	874	TRAPPC8	6230	-42.1	-0.105	1	415	5816	6230
LINC00508	874	TRIM33	8369	-60.99	-0.1083	1	614	7756	8369
LINC00508	874	UGGT2	4850	-36.34	-0.1431	1	265	4586	4850
LINC00508	874	URI1	3460	-51.16	-0.1242	1	428	3033	3460
LINC00508	874	USP12	4412	-34.5	-0.2078	1	170	4243	4412
LINC00508	874	USP48	4419	-47.85	-0.1727	1	317	4103	4419
LINC00508	874	WASF1	3122	-46.33	-0.11	1	453	2670	3122
LINC00508	874	WDR47	4240	-45.09	-0.2013	1	263	3978	4240
LINC00508	874	YWHAG	3705	-44.08	-0.1281	1	366	3340	3705
LINC00508	874	ZCCHC24	4930	-52.23	-0.11	1	476	4455	4930
LINC00508	874	ZFAND5	5841	-40.4	-0.106	1	386	5456	5841
LINC00508	874	ZNF800	4473	-45.7	-0.1029	1	516	3958	4473
LINC00508	874	ZSWIM6	5518	-58.48	-0.1081	1	564	4955	5518
LINC00508	874	ZNF84	7162	-42.9	-0.1159	1	396	6767	7162
LINC00511	3766	ANKRD36B	5898	-195.82	-0.1854	2689	3766	1	1078
LINC00511	3766	ANKRD36C	7501	-191.82	-0.4291	3308	3766	1	459
LINC00511	3766	ANKRD36	7623	-191.13	-0.2485	2980	3766	1	787
LINC00511	3766	NDUFA3	963	-193.06	-0.2069	2005	2967	1	963
LINC00511	3766	NDUFB1	1333	-148.7	-0.1125	1703	3035	1	1333
LINC00511	3766	NICOL1	477	-57.88	-0.1278	513	989	1	477
LINC00511	3766	TBC1D4	7588	-124.57	-0.1059	2562	3766	1	1205
LINC00513	3198	APPBP2	6492	-36.66	-0.1421	1	316	6177	6492
LINC00513	3198	ATL1	5298	-26.78	-0.1014	1	283	5016	5298
LINC00513	3198	CDS1	4309	-39.35	-0.12	1	363	3947	4309
LINC00513	3198	CMAS	1748	-37.04	-0.1012	1	377	1372	1748
LINC00513	3198	COX5B	738	-86.25	-0.14	1108	1845	1	738
LINC00513	3198	COPB1	3481	-31.73	-0.1193	1	274	3208	3481
LINC00513	3198	MICOS13	773	-81.45	-0.1076	1561	2333	1	773
LINC00513	3198	NEK7	4114	-28.57	-0.1043	1	285	3830	4114
LINC00513	3198	PPP2CB	1946	-49.84	-0.1336	1	402	1545	1946
LINC00513	3198	SSX2IP	5843	-35.15	-0.1168	1	331	5513	5843
LINC00513	3198	ZNF706	3502	-37.89	-0.1013	1	398	3105	3502
LINC00534	1880	ATP5ME	496	-31.84	-0.1076	1	331	166	496
LINC00534	1880	CPNE8	3431	-30.05	-0.1307	1	255	3177	3431
LINC00534	1880	GDPD1	3241	-27.61	-0.1087	1	326	2916	3241
LINC00534	1880	INTS8	4645	-35.47	-0.1271	1	295	4351	4645
LINC00534	1880	KDM1A	5786	-50.17	-0.111	1	476	5311	5786
LINC00534	1880	MFF	3524	-23.9	-0.1058	1	287	3238	3524
LINC00534	1880	NBDY	2344	-24.98	-0.1173	1	243	2102	2344
LINC00534	1880	PER3	6365	-50.36	-0.1119	1	532	5834	6365
LINC00534	1880	RPL35	785	-38.18	-0.1021	1	411	375	785
LINC00534	1880	TMEM9B	1844	-31.89	-0.1323	1	251	1594	1844
LINC00534	1880	ZBTB1	4119	-31.21	-0.1334	1	252	3868	4119
LINC00578	3189	ACVR1	4435	-91.76	-0.1024	1	898	3538	4435
LINC00578	3189	AGK	3874	-123.57	-0.1179	1	1051	2824	3874
LINC00578	3189	C9orf85	3321	-113.55	-0.1023	1	1148	2174	3321
LINC00578	3189	CCND3	2394	-93.17	-0.112	1	846	1549	2394
LINC00578	3189	CCT3	2048	-78.76	-0.1032	1	783	1266	2048
LINC00578	3189	CD59	7724	-99.85	-0.1144	1	901	6824	7724
LINC00578	3189	CDKL1	5402	-127.45	-0.1223	1	1070	4333	5402
LINC00578	3189	CTSB	4173	-114.71	-0.1107	1	1053	3121	4173
LINC00578	3189	CUL2	4690	-129.08	-0.102	1	1291	3400	4690
LINC00578	3189	DCTN2	4924	-103.92	-0.1203	1	881	4044	4924
LINC00578	3189	EIF4H	4102	-110.64	-0.1296	1	862	3241	4102
LINC00578	3189	GABARAPL2	2274	-68.44	-0.1018	1	714	1561	2274
LINC00578	3189	GDI2	2499	-85.34	-0.1321	1	671	1829	2499
LINC00578	3189	IFT25	894	-96.35	-0.1114	299	1192	1	894
LINC00578	3189	KIAA1328	5881	-133.81	-0.1298	1	1049	4833	5881
LINC00578	3189	LGMN	2115	-121.8	-0.1178	1	1052	1064	2115
LINC00578	3189	LIMA1	3920	-112.56	-0.1041	1	1083	2838	3920
LINC00578	3189	LRRC41	4455	-114.96	-0.1341	1	882	3574	4455
LINC00578	3189	LRRC37A3	6038	-84.26	-0.1225	1	737	5302	6038
LINC00578	3189	MAP2K2	3491	-119.95	-0.121	1	1036	2456	3491
LINC00578	3189	MLLT10	5681	-90.9	-0.1095	1	849	4833	5681
LINC00578	3189	MRAS	4538	-105.02	-0.1371	1	767	3772	4538
LINC00578	3189	NDUFA3	963	-101.75	-0.107	567	1529	1	963
LINC00578	3189	NDUFS7	3743	-132.87	-0.149	1	893	2851	3743
LINC00578	3189	NUP42	2529	-128.15	-0.1141	1	1172	1358	2529
LINC00578	3189	POLA1	5765	-119.65	-0.1401	1	870	4896	5765
LINC00578	3189	PRDX3	2277	-109.54	-0.1197	1	962	1316	2277
LINC00578	3189	QTRT1	2034	-149.01	-0.1616	1	1018	1017	2034
LINC00578	3189	RARS2	6539	-115.36	-0.1341	1	862	5678	6539
LINC00578	3189	RPS15	1602	-144.5	-0.1077	1	1351	252	1602
LINC00578	3189	RPS19	2021	-140.11	-0.1063	1	1398	624	2021
LINC00578	3189	RPN2	3166	-104.53	-0.1022	1	1036	2131	3166
LINC00578	3189	SEC23A	4215	-101.64	-0.119	1	859	3357	4215
LINC00578	3189	SIMC1	3572	-133.36	-0.1176	1	1136	2437	3572
LINC00578	3189	SPOP	2985	-130.56	-0.1313	1	1043	1943	2985
LINC00578	3189	SUCLG1	1765	-117.62	-0.1063	1	1138	628	1765
LINC00578	3189	STRBP	6451	-86.29	-0.1122	1	837	5615	6451
LINC00578	3189	TCERG1L	4394	-122.98	-0.1272	1	1028	3367	4394
LINC00578	3189	TOP6BL	2135	-135.14	-0.1145	1	1189	947	2135
LINC00578	3189	TSPAN5	4062	-126.01	-0.1017	1	1288	2775	4062
LINC00578	3189	WBP2	3718	-120.7	-0.1086	1	1115	2604	3718
LINC00578	3189	WDR37	5500	-132.2	-0.1059	1	1274	4227	5500
LINC00609	2377	ATRNL1	8746	-68.46	-0.1022	1	700	8047	8746
LINC00609	2377	BMAL2	6902	-55.79	-0.1208	1	485	6418	6902
LINC00609	2377	HS2ST1	6759	-55.92	-0.1006	1	572	6188	6759
LINC00609	2377	LAGE3	967	-80.39	-0.1065	1	761	207	967
LINC00609	2377	NDUFB7	535	-50.16	-0.1032	124	658	1	535
LINC00609	2377	NICOL1	477	-48.52	-0.121	1	446	32	477
LINC00609	2377	OST4	559	-39.55	-0.1049	1	395	165	559
LINC00609	2377	OGFRL1	8492	-52.86	-0.1271	1	419	8074	8492
LINC00609	2377	PRKRA	3890	-51.76	-0.1027	1	544	3347	3890
LINC00609	2377	PTGDS	921	-66.1	-0.1371	1	504	418	921
LINC00609	2377	PTPN12	3384	-55.6	-0.1002	1	601	2784	3384
LINC00609	2377	SLC36A4	6037	-41.49	-0.1032	1	430	5608	6037
LINC00609	2377	SOS2	5508	-49.32	-0.1096	1	465	5044	5508
LINC00609	2377	SPCS3	4569	-39.18	-0.1059	1	416	4154	4569
LINC00609	2377	UBE2G1	4167	-45.45	-0.1059	1	458	3710	4167
LINC00623	2845	ACBD3	3584	-60.79	-0.1158	1	544	3041	3584
LINC00623	2845	ADK	3212	-41.3	-0.1359	1	334	2879	3212
LINC00623	2845	ADAM23	6334	-57.76	-0.1026	1	611	5724	6334
LINC00623	2845	ACSL3	8441	-40.28	-0.1671	1	250	8192	8441
LINC00623	2845	ADAM9	7079	-32.51	-0.1039	1	337	6743	7079
LINC00623	2845	AEBP2	5830	-80.09	-0.1376	1	584	5247	5830
LINC00623	2845	AKAP7	3150	-43.25	-0.1261	1	352	2799	3150
LINC00623	2845	AGTPBP1	4473	-40.58	-0.1573	1	272	4202	4473
LINC00623	2845	AK3	4219	-41.51	-0.1931	1	227	3993	4219
LINC00623	2845	AHCYL2	5049	-51.25	-0.1572	1	357	4693	5049
LINC00623	2845	AGO4	7272	-57.65	-0.129	1	449	6824	7272
LINC00623	2845	AGFG1	8677	-53.15	-0.1119	1	488	8190	8677
LINC00623	2845	ANKRD13C	5658	-52.86	-0.1191	1	453	5206	5658
LINC00623	2845	AP1S2	3492	-30.51	-0.3113	1	169	3324	3492
LINC00623	2845	ANKIB1	6340	-57.39	-0.1304	1	443	5898	6340
LINC00623	2845	AHCTF1	8887	-47.04	-0.1278	1	415	8473	8887
LINC00623	2845	ANKRD36	7623	-51.46	-0.147	1	357	7267	7623
LINC00623	2845	APPBP2	6492	-59.35	-0.1216	1	522	5971	6492
LINC00623	2845	ARL8B	2933	-35.88	-0.1909	1	216	2718	2933
LINC00623	2845	ARAP2	7513	-54.03	-0.2349	1	255	7259	7513
LINC00623	2845	ARL5A	5264	-35.56	-0.1101	1	329	4936	5264
LINC00623	2845	ARHGAP21	7381	-47.19	-0.2636	1	204	7178	7381
LINC00623	2845	ATG10	3029	-42.38	-0.1358	1	331	2699	3029
LINC00623	2845	ARHGAP42	8156	-49.55	-0.1943	1	279	7878	8156
LINC00623	2845	ATG5	3185	-32.73	-0.1381	1	260	2926	3185
LINC00623	2845	ATAD1	4640	-35.8	-0.1174	1	337	4304	4640
LINC00623	2845	ARHGAP29	8952	-38.69	-0.2931	1	146	8807	8952
LINC00623	2845	ATOSA	4726	-58.36	-0.1179	1	504	4223	4726
LINC00623	2845	ATPAF1	4158	-60.4	-0.209	1	367	3792	4158
LINC00623	2845	AZI2	4403	-27.51	-0.1369	1	211	4193	4403
LINC00623	2845	BCAP29	2911	-23.71	-0.1157	1	229	2683	2911
LINC00623	2845	ATP2A2	8295	-70.38	-0.1375	1	542	7754	8295
LINC00623	2845	BCKDHB	3668	-41.64	-0.2407	1	216	3453	3668
LINC00623	2845	BEND6	3497	-41.66	-0.1082	1	399	3099	3497
LINC00623	2845	BAZ1B	6115	-53.36	-0.1732	1	334	5782	6115
LINC00623	2845	ATRN	8651	-56.55	-0.1327	1	456	8196	8651
LINC00623	2845	BLTP3B	5198	-30.73	-0.1416	1	247	4952	5198
LINC00623	2845	BICC1	5741	-52.12	-0.1303	1	409	5333	5741
LINC00623	2845	BMAL2	6902	-48.19	-0.2042	1	242	6661	6902
LINC00623	2845	CAB39	3829	-51.77	-0.137	1	405	3425	3829
LINC00623	2845	BPNT2	7224	-62.13	-0.1206	1	546	6679	7224
LINC00623	2845	BMP2K	8012	-52.97	-0.1062	1	519	7494	8012
LINC00623	2845	CABLES1	5283	-80.11	-0.1044	1	789	4495	5283
LINC00623	2845	C1GALT1	6275	-38.88	-0.2136	1	193	6083	6275
LINC00623	2845	CAPN7	4348	-43.58	-0.1362	1	359	3990	4348
LINC00623	2845	CARNMT1	4259	-34.62	-0.2371	1	178	4082	4259
LINC00623	2845	CASD1	3931	-49.77	-0.1486	1	336	3596	3931
LINC00623	2845	CBR4	3440	-35.81	-0.1041	1	366	3075	3440
LINC00623	2845	CACNA2D1	7757	-46.99	-0.1273	1	379	7379	7757
LINC00623	2845	CARMIL1	5485	-59.9	-0.1328	1	502	4984	5485
LINC00623	2845	CCDC148	3130	-32.5	-0.124	1	350	2781	3130
LINC00623	2845	CCDC91	2738	-40.29	-0.106	1	397	2342	2738
LINC00623	2845	CAMSAP2	8017	-70.14	-0.1017	1	772	7246	8017
LINC00623	2845	CCNYL1	3813	-49.51	-0.1019	1	506	3308	3813
LINC00623	2845	CCDC6	5727	-49.69	-0.1153	1	488	5240	5727
LINC00623	2845	CCNY	5068	-66.14	-0.1486	1	449	4620	5068
LINC00623	2845	CCSAP	5217	-56.39	-0.1146	1	503	4715	5217
LINC00623	2845	CD2AP	5412	-52.86	-0.1218	1	453	4960	5412
LINC00623	2845	CASK	8833	-71.53	-0.1425	1	523	8311	8833
LINC00623	2845	CDC14B	5602	-65.07	-0.1623	1	448	5155	5602
LINC00623	2845	CDK17	4036	-47.54	-0.1078	1	449	3588	4036
LINC00623	2845	CDC27	5830	-28.91	-0.292	1	117	5714	5830
LINC00623	2845	CDK14	5171	-42.49	-0.1065	1	460	4712	5171
LINC00623	2845	CDS1	4309	-52.75	-0.1453	1	415	3895	4309
LINC00623	2845	CEP15	3525	-31.5	-0.127	1	255	3271	3525
LINC00623	2845	CFAP36	1575	-27.83	-0.13	1	230	1346	1575
LINC00623	2845	CDK19	6399	-55.04	-0.1573	1	389	6011	6399
LINC00623	2845	CHN1	3156	-51.38	-0.1168	1	534	2623	3156
LINC00623	2845	CHN2	3343	-53.84	-0.1153	1	503	2841	3343
LINC00623	2845	CEP126	7048	-48.33	-0.1187	1	462	6587	7048
LINC00623	2845	CERS6	6851	-44.77	-0.1172	1	408	6444	6851
LINC00623	2845	CMAS	1748	-41.8	-0.1171	1	364	1385	1748
LINC00623	2845	CEP85L	7373	-55.99	-0.1443	1	406	6968	7373
LINC00623	2845	CERT1	8012	-51.5	-0.1307	1	412	7601	8012
LINC00623	2845	CMPK1	2937	-39.3	-0.1293	1	347	2591	2937
LINC00623	2845	CHIC1	6869	-51.97	-0.1209	1	515	6355	6869
LINC00623	2845	CHL1	7856	-41.86	-0.1506	1	359	7498	7856
LINC00623	2845	CHD1	8409	-44.78	-0.2073	1	224	8186	8409
LINC00623	2845	COMMD6	1793	-33.08	-0.1009	1	336	1458	1793
LINC00623	2845	COP1	2826	-61.67	-0.1243	1	514	2313	2826
LINC00623	2845	COG6	5258	-33.92	-0.1067	1	379	4880	5258
LINC00623	2845	CPE	2582	-51.79	-0.1292	1	464	2119	2582
LINC00623	2845	CSGALNACT2	3765	-34.66	-0.4444	1	89	3677	3765
LINC00623	2845	CSNK1G3	4665	-40.93	-0.11	1	380	4286	4665
LINC00623	2845	CRPPA	5742	-54.13	-0.1413	1	415	5328	5742
LINC00623	2845	DCBLD2	6128	-65.13	-0.1422	1	479	5650	6128
LINC00623	2845	CYP7B1	7462	-48	-0.1975	1	268	7195	7462
LINC00623	2845	DENND6A	4646	-47.23	-0.2915	1	193	4454	4646
LINC00623	2845	DCAF10	7906	-48.84	-0.1194	1	460	7447	7906
LINC00623	2845	DHX36	6723	-39.81	-0.1214	1	367	6357	6723
LINC00623	2845	DENND4A	8837	-48.64	-0.2494	1	223	8615	8837
LINC00623	2845	DRAP1	837	-68.04	-0.1126	1	619	219	837
LINC00623	2845	DGKE	8608	-43.39	-0.1377	1	363	8246	8608
LINC00623	2845	DNAJB14	6463	-28.71	-0.1071	1	292	6172	6463
LINC00623	2845	DUT	2141	-49.13	-0.114	1	464	1678	2141
LINC00623	2845	EID1	2040	-48.66	-0.1029	1	491	1550	2040
LINC00623	2845	ELMOD1	2935	-42.8	-0.2088	1	230	2706	2935
LINC00623	2845	EDEM3	7093	-48.63	-0.1579	1	340	6754	7093
LINC00623	2845	ECPAS	7391	-51.16	-0.1029	1	512	6880	7391
LINC00623	2845	EPDR1	2515	-56.34	-0.1004	1	577	1939	2515
LINC00623	2845	ENPP4	4644	-29.05	-0.1247	1	237	4408	4644
LINC00623	2845	EPC2	4713	-41.33	-0.2036	1	237	4477	4713
LINC00623	2845	EPB41L4B	5896	-86.53	-0.1088	1	856	5041	5896
LINC00623	2845	ELP4	8093	-37.21	-0.1723	1	226	7868	8093
LINC00623	2845	ERLEC1	4690	-39.91	-0.1698	1	238	4453	4690
LINC00623	2845	ESCO1	4795	-30.02	-0.1808	1	178	4618	4795
LINC00623	2845	EXTL2	3146	-39.51	-0.1172	1	342	2805	3146
LINC00623	2845	ESYT2	5960	-71.1	-0.1448	1	541	5420	5960
LINC00623	2845	ETNK1	7063	-38.92	-0.1046	1	389	6675	7063
LINC00623	2845	FAM184A	4128	-53.05	-0.1174	1	477	3652	4128
LINC00623	2845	FBXL3	3506	-45.31	-0.1812	1	269	3238	3506
LINC00623	2845	FAM171B	5731	-39.23	-0.1713	1	243	5489	5731
LINC00623	2845	FKBP2	705	-44.61	-0.1153	1	395	311	705
LINC00623	2845	FAM135B	7401	-71.6	-0.1307	1	575	6827	7401
LINC00623	2845	FBXO9	4743	-42.57	-0.1157	1	404	4340	4743
LINC00623	2845	FBXO28	5427	-38.38	-0.125	1	316	5112	5427
LINC00623	2845	FCHO2	4921	-26.62	-0.4159	1	80	4842	4921
LINC00623	2845	FEM1B	7177	-56.37	-0.1086	1	552	6626	7177
LINC00623	2845	FMNL2	5737	-62.11	-0.1333	1	517	5221	5737
LINC00623	2845	FYN	3628	-57.4	-0.1822	1	336	3293	3628
LINC00623	2845	FRRS1L	8155	-49.37	-0.1613	1	330	7826	8155
LINC00623	2845	GCLC	3785	-67.01	-0.1052	1	685	3101	3785
LINC00623	2845	GIPC2	3778	-46.49	-0.1609	1	309	3470	3778
LINC00623	2845	GHR	4899	-45.71	-0.1041	1	469	4431	4899
LINC00623	2845	GMCL1	4161	-57.99	-0.1255	1	477	3685	4161
LINC00623	2845	GOLPH3	2678	-53.85	-0.1241	1	448	2231	2678
LINC00623	2845	GOLM2	3974	-50.68	-0.101	1	520	3455	3974
LINC00623	2845	GARS1	8433	-39.65	-0.1694	1	256	8178	8433
LINC00623	2845	GCC2	8239	-32.61	-0.1035	1	334	7906	8239
LINC00623	2845	GNAQ	6882	-64.19	-0.1249	1	549	6334	6882
LINC00623	2845	GRAMD2B	3109	-42.27	-0.1146	1	385	2725	3109
LINC00623	2845	GRAMD1C	3807	-38.5	-0.2962	1	142	3666	3807
LINC00623	2845	H2AZ1	1880	-58.29	-0.1606	1	434	1447	1880
LINC00623	2845	HAT1	3845	-44.6	-0.1016	1	459	3387	3845
LINC00623	2845	GSK3B	7743	-51.86	-0.1108	1	522	7222	7743
LINC00623	2845	HNRNPLL	4144	-49.8	-0.2	1	273	3872	4144
LINC00623	2845	HIPK3	7614	-53.42	-0.1031	1	536	7079	7614
LINC00623	2845	HSP90AA1	3510	-44.74	-0.1075	1	506	3005	3510
LINC00623	2845	ID2	2041	-63.52	-0.1523	1	441	1601	2041
LINC00623	2845	IMMP2L	2130	-58.4	-0.1182	1	519	1612	2130
LINC00623	2845	HSPH1	5244	-44.22	-0.114	1	402	4843	5244
LINC00623	2845	HS2ST1	6759	-49.03	-0.1477	1	337	6423	6759
LINC00623	2845	ITFG1	3185	-33.07	-0.1463	1	237	2949	3185
LINC00623	2845	HUNK	7680	-67.72	-0.1011	1	734	6947	7680
LINC00623	2845	IPO8	5208	-38.29	-0.1461	1	277	4932	5208
LINC00623	2845	IPO7	6162	-27.62	-0.1518	1	221	5942	6162
LINC00623	2845	KATNBL1	2740	-30.2	-0.1615	1	211	2530	2740
LINC00623	2845	KCNIP1	2030	-54.29	-0.106	1	526	1505	2030
LINC00623	2845	JAK2	7023	-43.86	-0.1133	1	430	6594	7023
LINC00623	2845	KCNH7	4262	-34.69	-0.1243	1	340	3923	4262
LINC00623	2845	KCNMB4	4717	-62.58	-0.1413	1	469	4249	4717
LINC00623	2845	KCTD3	4019	-53.65	-0.1474	1	383	3637	4019
LINC00623	2845	KCMF1	7500	-52.87	-0.2754	1	280	7221	7500
LINC00623	2845	KDM1A	5786	-51.32	-0.1047	1	553	5234	5786
LINC00623	2845	KIFBP	4294	-44.94	-0.1149	1	412	3883	4294
LINC00623	2845	KIF21A	6601	-52.96	-0.1074	1	511	6091	6601
LINC00623	2845	KLHL23	4081	-42.15	-0.1396	1	315	3767	4081
LINC00623	2845	KLHDC2	4969	-40.58	-0.1025	1	407	4563	4969
LINC00623	2845	KLHDC10	6398	-52.33	-0.1381	1	412	5987	6398
LINC00623	2845	LHFPL3	3234	-61.98	-0.1693	1	378	2857	3234
LINC00623	2845	KPNA4	8952	-37.54	-0.1082	1	350	8603	8952
LINC00623	2845	LYPLAL1	2169	-30.98	-0.1165	1	349	1821	2169
LINC00623	2845	LMBR1	7950	-41.4	-0.2407	1	179	7772	7950
LINC00623	2845	LRRN1	5960	-49.11	-0.1072	1	469	5492	5960
LINC00623	2845	LUC7L3	6987	-30.13	-0.1255	1	267	6721	6987
LINC00623	2845	MAP4K3	4335	-58.03	-0.1543	1	391	3945	4335
LINC00623	2845	MARCHF11	1757	-59.93	-0.1294	1	484	1274	1757
LINC00623	2845	MAGI3	6874	-60.36	-0.121	1	517	6358	6874
LINC00623	2845	MAN2A1	6553	-57.72	-0.1384	1	424	6130	6553
LINC00623	2845	MBD2	5064	-68.34	-0.1154	1	609	4456	5064
LINC00623	2845	MCTP1	7325	-71.08	-0.105	1	719	6607	7325
LINC00623	2845	MDM2	7490	-35.87	-0.1204	1	310	7181	7490
LINC00623	2845	MED14	7996	-48.96	-0.159	1	319	7678	7996
LINC00623	2845	MOSMO	4469	-51.26	-0.1321	1	438	4032	4469
LINC00623	2845	MICU3	7171	-52.09	-0.1415	1	419	6753	7171
LINC00623	2845	MSL2	5186	-69.04	-0.1099	1	662	4525	5186
LINC00623	2845	NAA38	999	-56.25	-0.1165	1	487	513	999
LINC00623	2845	MXI1	3470	-44.79	-0.1241	1	399	3072	3470
LINC00623	2845	MRPL19	7825	-30.11	-0.1664	1	208	7618	7825
LINC00623	2845	MTURN	5761	-51.09	-0.1211	1	441	5321	5761
LINC00623	2845	NAMPT	7554	-25.57	-0.2149	1	231	7324	7554
LINC00623	2845	NICOL1	477	-52.68	-0.1428	1	376	102	477
LINC00623	2845	NDFIP2	6212	-43.09	-0.2072	1	285	5928	6212
LINC00623	2845	NEK7	4114	-43.69	-0.1798	1	269	3846	4114
LINC00623	2845	NECTIN3	5197	-52.69	-0.12	1	490	4708	5197
LINC00623	2845	NETO2	7429	-50.35	-0.1464	1	373	7057	7429
LINC00623	2845	NT5C3A	1742	-32.63	-0.1561	1	221	1522	1742
LINC00623	2845	NKTR	7964	-31.28	-0.1325	1	251	7714	7964
LINC00623	2845	NTM	3190	-60.79	-0.1465	1	462	2729	3190
LINC00623	2845	NR3C2	5909	-47.02	-0.1112	1	450	5460	5909
LINC00623	2845	NUS1	4796	-52.99	-0.1224	1	440	4357	4796
LINC00623	2845	NRIP1	7751	-44.31	-0.1594	1	284	7468	7751
LINC00623	2845	OGA	5174	-57.28	-0.1012	1	598	4577	5174
LINC00623	2845	P3H2	3477	-56.17	-0.1137	1	550	2928	3477
LINC00623	2845	PAIP1	2780	-52.82	-0.1273	1	453	2328	2780
LINC00623	2845	OXSR1	4517	-51.9	-0.1658	1	327	4191	4517
LINC00623	2845	OSTM1	5024	-50.68	-0.1316	1	398	4627	5024
LINC00623	2845	ODF2L	7560	-31.53	-0.1319	1	254	7307	7560
LINC00623	2845	OGFRL1	8492	-48.26	-0.1228	1	426	8067	8492
LINC00623	2845	PAXBP1	3892	-58.33	-0.1496	1	400	3493	3892
LINC00623	2845	OSBPL8	7239	-45.16	-0.1096	1	462	6778	7239
LINC00623	2845	PDCD10	2133	-29.36	-0.1249	1	292	1842	2133
LINC00623	2845	OTUD4	7741	-59.88	-0.1132	1	577	7165	7741
LINC00623	2845	PDE7A	6961	-54.67	-0.1005	1	547	6415	6961
LINC00623	2845	PCM1	8652	-33.06	-0.1713	1	218	8435	8652
LINC00623	2845	PDS5B	7472	-37.04	-0.1392	1	276	7197	7472
LINC00623	2845	PIGX	3038	-41.73	-0.115	1	382	2657	3038
LINC00623	2845	PIP4P2	2759	-33.08	-0.1818	1	195	2565	2759
LINC00623	2845	PIGK	4601	-29.05	-0.1596	1	243	4359	4601
LINC00623	2845	PLK2	2792	-45.23	-0.1243	1	371	2422	2792
LINC00623	2845	PKD2	5089	-63.5	-0.1043	1	652	4438	5089
LINC00623	2845	PLCL2	4161	-51.1	-0.1374	1	441	3721	4161
LINC00623	2845	PLA2G12A	5219	-44.2	-0.1747	1	263	4957	5219
LINC00623	2845	PMS1	3417	-49.6	-0.112	1	451	2967	3417
LINC00623	2845	PLEKHA1	8619	-25.77	-0.1106	1	316	8304	8619
LINC00623	2845	PLCB1	7323	-58.99	-0.1612	1	384	6940	7323
LINC00623	2845	PPP2CB	1946	-61.76	-0.1669	1	400	1547	1946
LINC00623	2845	PPM1B	3877	-48.5	-0.1525	1	330	3548	3877
LINC00623	2845	PPP2R5C	4630	-44.92	-0.2642	1	177	4454	4630
LINC00623	2845	PPP4R3A	4416	-64.44	-0.1151	1	572	3845	4416
LINC00623	2845	PPP4R2	4957	-42.09	-0.1245	1	381	4577	4957
LINC00623	2845	PPIG	7445	-26.34	-0.2715	1	110	7336	7445
LINC00623	2845	PRKACB	4513	-42.09	-0.2053	1	210	4304	4513
LINC00623	2845	PRKRA	3890	-45.37	-0.1197	1	395	3496	3890
LINC00623	2845	PPM1A	8231	-51.23	-0.1281	1	432	7800	8231
LINC00623	2845	PTGDS	921	-54.42	-0.122	1	453	469	921
LINC00623	2845	PRRX1	4061	-41.33	-0.1627	1	305	3757	4061
LINC00623	2845	PSIP1	3364	-44.09	-0.1431	1	319	3046	3364
LINC00623	2845	PSPC1	2435	-51.96	-0.1101	1	483	1953	2435
LINC00623	2845	PTS	1069	-35.52	-0.6343	1	63	1007	1069
LINC00623	2845	PTPN12	3384	-39.12	-0.1115	1	374	3011	3384
LINC00623	2845	PURG	2866	-74.1	-0.1031	1	750	2117	2866
LINC00623	2845	PRP4K	7517	-27.21	-0.1495	1	219	7299	7517
LINC00623	2845	RAB12	2147	-56.41	-0.1785	1	317	1831	2147
LINC00623	2845	PWWP2A	3991	-57.69	-0.1116	1	543	3449	3991
LINC00623	2845	RAB28	1787	-38.07	-0.134	1	287	1501	1787
LINC00623	2845	RABAC1	799	-48.43	-0.1015	1	505	295	799
LINC00623	2845	PSME4	7250	-51.89	-0.1317	1	427	6824	7250
LINC00623	2845	PTPRM	6095	-72.95	-0.1099	1	681	5415	6095
LINC00623	2845	RAB5A	2518	-46.87	-0.1295	1	374	2145	2518
LINC00623	2845	PUM2	6309	-54.78	-0.1635	1	340	5970	6309
LINC00623	2845	RALA	2787	-35.41	-0.1588	1	232	2556	2787
LINC00623	2845	PTPN9	7839	-57.67	-0.1147	1	529	7311	7839
LINC00623	2845	PTPN13	8573	-56.96	-0.1214	1	511	8063	8573
LINC00623	2845	RAB11FIP2	6399	-65.09	-0.1385	1	489	5911	6399
LINC00623	2845	RAP1A	5101	-54.34	-0.2114	1	353	4749	5101
LINC00623	2845	RAP2A	5540	-55.34	-0.1949	1	305	5236	5540
LINC00623	2845	RB1	4768	-37.64	-0.1335	1	297	4472	4768
LINC00623	2845	RCAN2	3416	-40.57	-0.1288	1	339	3078	3416
LINC00623	2845	RBMS1	4286	-70.17	-0.1401	1	510	3777	4286
LINC00623	2845	RASSF8	5980	-59.4	-0.1592	1	392	5589	5980
LINC00623	2845	RBM26	5258	-57.28	-0.1302	1	445	4814	5258
LINC00623	2845	RALGAPB	8652	-48.41	-0.2433	1	246	8407	8652
LINC00623	2845	REV1	4731	-46.12	-0.2032	1	237	4495	4731
LINC00623	2845	RCN2	6218	-43.51	-0.2175	1	205	6014	6218
LINC00623	2845	RHOT1	3297	-38.51	-0.147	1	308	2990	3297
LINC00623	2845	RASGRF2	8482	-63.53	-0.1712	1	384	8099	8482
LINC00623	2845	RGS7	5205	-53.84	-0.1115	1	531	4675	5205
LINC00623	2845	RNF149	2953	-60.22	-0.1219	1	512	2442	2953
LINC00623	2845	RHOBTB3	5370	-50.16	-0.1608	1	317	5054	5370
LINC00623	2845	RETREG1	7708	-46.87	-0.1295	1	395	7314	7708
LINC00623	2845	REPS2	7978	-54.4	-0.1495	1	380	7599	7978
LINC00623	2845	RNF170	4116	-46.91	-0.1117	1	433	3684	4116
LINC00623	2845	RLF	6232	-35.26	-0.164	1	224	6009	6232
LINC00623	2845	RPL22	2279	-51.18	-0.112	1	475	1805	2279
LINC00623	2845	RNGTT	4825	-33.08	-0.1646	1	210	4616	4825
LINC00623	2845	RNF38	5254	-56.91	-0.1568	1	367	4888	5254
LINC00623	2845	RNASEH2B	7282	-35.7	-0.1092	1	377	6906	7282
LINC00623	2845	S100A6	673	-44.78	-0.116	1	393	281	673
LINC00623	2845	RNF169	7842	-54.03	-0.1055	1	526	7317	7842
LINC00623	2845	RPRD1A	4421	-39.64	-0.1452	1	353	4069	4421
LINC00623	2845	RTN4	4697	-59.92	-0.1335	1	509	4189	4697
LINC00623	2845	RUFY2	4502	-48.29	-0.1008	1	489	4014	4502
LINC00623	2845	ROCK2	8516	-68.44	-0.1048	1	691	7826	8516
LINC00623	2845	RPS6KA3	7987	-51.09	-0.1913	1	268	7720	7987
LINC00623	2845	RPS6KA6	8465	-41.68	-0.1828	1	239	8227	8465
LINC00623	2845	SCARB2	5817	-48.16	-0.1229	1	407	5411	5817
LINC00623	2845	RSPH3	8654	-43.65	-0.1042	1	428	8227	8654
LINC00623	2845	SCYL2	5977	-55.83	-0.1255	1	484	5494	5977
LINC00623	2845	SGPP1	3336	-60.28	-0.1201	1	513	2824	3336
LINC00623	2845	SESN1	5664	-48.79	-0.141	1	352	5313	5664
LINC00623	2845	SGCE	6270	-31.29	-0.2204	1	155	6116	6270
LINC00623	2845	SH3GLB1	6456	-42.13	-0.1164	1	378	6079	6456
LINC00623	2845	SETD2	8541	-40.69	-0.1615	1	256	8286	8541
LINC00623	2845	SLAIN2	6081	-49.33	-0.1007	1	523	5559	6081
LINC00623	2845	SKIL	7528	-49.71	-0.1516	1	347	7182	7528
LINC00623	2845	SLC35F1	5109	-53.53	-0.1029	1	527	4583	5109
LINC00623	2845	SLC25A36	5809	-40.28	-0.1486	1	283	5527	5809
LINC00623	2845	SLC36A4	6037	-38.19	-0.1768	1	220	5818	6037
LINC00623	2845	SNAPC3	3000	-42.33	-0.1331	1	332	2669	3000
LINC00623	2845	SLC9B2	6351	-50.85	-0.1314	1	414	5938	6351
LINC00623	2845	SMARCAD1	5094	-46.08	-0.1149	1	414	4681	5094
LINC00623	2845	SNX3	1537	-46.71	-0.1589	1	334	1204	1537
LINC00623	2845	SLK	7827	-65.86	-0.1352	1	566	7262	7827
LINC00623	2845	SPATA7	3610	-30.43	-0.1645	1	196	3415	3610
LINC00623	2845	SOS2	5508	-45.58	-0.2202	1	226	5283	5508
LINC00623	2845	SMCHD1	8833	-66.54	-0.1643	1	409	8425	8833
LINC00623	2845	SPAST	5312	-53.96	-0.1458	1	374	4939	5312
LINC00623	2845	SNX27	7250	-62.54	-0.1125	1	578	6673	7250
LINC00623	2845	SPIRE1	5638	-65.29	-0.1301	1	548	5091	5638
LINC00623	2845	SORCS1	7444	-63.71	-0.1118	1	583	6862	7444
LINC00623	2845	SPAG9	8276	-53.83	-0.1235	1	471	7806	8276
LINC00623	2845	SOS1	8906	-68.45	-0.1178	1	657	8250	8906
LINC00623	2845	SRSF3	4583	-33.43	-0.1096	1	332	4252	4583
LINC00623	2845	SPPL2A	7270	-38.72	-0.1793	1	222	7049	7270
LINC00623	2845	SPRED1	7270	-53.21	-0.1386	1	422	6849	7270
LINC00623	2845	SSX2IP	5843	-48.66	-0.1457	1	392	5452	5843
LINC00623	2845	STK39	3272	-43.57	-0.1614	1	300	2973	3272
LINC00623	2845	STT3B	4751	-39.79	-0.1401	1	323	4429	4751
LINC00623	2845	STXBP6	4190	-42.98	-0.2362	1	189	4002	4190
LINC00623	2845	STEAP2	6984	-41.24	-0.1142	1	366	6619	6984
LINC00623	2845	STRBP	6451	-40.53	-0.3587	1	141	6311	6451
LINC00623	2845	SUZ12	4495	-56.9	-0.1444	1	399	4097	4495
LINC00623	2845	SYT9	4002	-49.91	-0.161	1	348	3655	4002
LINC00623	2845	TARS3	3481	-52.08	-0.1353	1	395	3087	3481
LINC00623	2845	TFG	5864	-38.42	-0.1581	1	291	5574	5864
LINC00623	2845	TMEM165	1931	-45.67	-0.1065	1	438	1494	1931
LINC00623	2845	TMEM9B	1844	-35.54	-0.103	1	391	1454	1844
LINC00623	2845	TM9SF3	6250	-41.54	-0.1724	1	288	5963	6250
LINC00623	2845	TMEM41B	3848	-43.4	-0.1507	1	334	3515	3848
LINC00623	2845	TMEM260	4259	-53.13	-0.1366	1	397	3863	4259
LINC00623	2845	TJP1	7950	-55.05	-0.1157	1	513	7438	7950
LINC00623	2845	TOMM70	4100	-50.36	-0.1182	1	461	3640	4100
LINC00623	2845	TOX3	4959	-53.69	-0.1231	1	447	4513	4959
LINC00623	2845	TNKS2	6242	-55.59	-0.1208	1	503	5740	6242
LINC00623	2845	TMF1	6879	-40.71	-0.1097	1	421	6459	6879
LINC00623	2845	TMEM245	7999	-59.62	-0.1096	1	577	7423	7999
LINC00623	2845	TMEM170B	8891	-57.39	-0.1071	1	551	8341	8891
LINC00623	2845	TRIM37	4489	-51.31	-0.1143	1	467	4023	4489
LINC00623	2845	TRPC1	4561	-60.25	-0.1021	1	599	3963	4561
LINC00623	2845	TSGA10	3903	-30.85	-0.1126	1	341	3563	3903
LINC00623	2845	TTC17	4650	-38.18	-0.1844	1	209	4442	4650
LINC00623	2845	TRIM33	8369	-60.05	-0.1556	1	398	7972	8369
LINC00623	2845	UBE2E3	1556	-42.43	-0.1125	1	406	1151	1556
LINC00623	2845	TUSC3	3697	-38.76	-0.1123	1	397	3301	3697
LINC00623	2845	UBE2D2	2530	-48.5	-0.1163	1	420	2111	2530
LINC00623	2845	TTC14	7052	-27.89	-0.1182	1	264	6789	7052
LINC00623	2845	UBE2G1	4167	-40.7	-0.1654	1	296	3872	4167
LINC00623	2845	TXNDC16	6108	-32.26	-0.1453	1	232	5877	6108
LINC00623	2845	UBL3	4317	-57.37	-0.1161	1	507	3811	4317
LINC00623	2845	UBE2H	5162	-53.58	-0.1336	1	412	4751	5162
LINC00623	2845	UBE2K	5153	-43.34	-0.1221	1	362	4792	5153
LINC00623	2845	UGCG	3959	-50.7	-0.1341	1	392	3568	3959
LINC00623	2845	TUG1	7474	-58.6	-0.1032	1	648	6827	7474
LINC00623	2845	USO1	4135	-39.15	-0.1067	1	389	3747	4135
LINC00623	2845	USP12	4412	-34.84	-0.162	1	227	4186	4412
LINC00623	2845	USP48	4419	-50.01	-0.1588	1	348	4072	4419
LINC00623	2845	UBR3	8009	-63.06	-0.113	1	574	7436	8009
LINC00623	2845	USP25	5379	-50.97	-0.137	1	418	4962	5379
LINC00623	2845	VAV3	5025	-49.43	-0.1203	1	427	4599	5025
LINC00623	2845	UHMK1	8524	-47.16	-0.1102	1	490	8035	8524
LINC00623	2845	USP7	5831	-79.09	-0.1536	1	539	5293	5831
LINC00623	2845	VXN	3313	-45.98	-0.1288	1	458	2856	3313
LINC00623	2845	VPS54	4725	-67.44	-0.1661	1	417	4309	4725
LINC00623	2845	VAPA	6801	-35.21	-0.1505	1	284	6518	6801
LINC00623	2845	VKORC1L1	6087	-60.78	-0.1248	1	503	5585	6087
LINC00623	2845	WASL	4363	-47.06	-0.1006	1	491	3873	4363
LINC00623	2845	WWP1	4877	-58.91	-0.1522	1	433	4445	4877
LINC00623	2845	WDR17	7333	-38.89	-0.2091	1	193	7141	7333
LINC00623	2845	ZBTB1	4119	-39.51	-0.1208	1	345	3775	4119
LINC00623	2845	YWHAB	5867	-50.87	-0.1314	1	409	5459	5867
LINC00623	2845	ZC3H15	4600	-30.02	-0.1547	1	215	4386	4600
LINC00623	2845	YY1	6534	-69.09	-0.1535	1	459	6076	6534
LINC00623	2845	ZDHHC20	5355	-36.97	-0.1636	1	250	5106	5355
LINC00623	2845	ZNF131	3340	-38.8	-0.1232	1	335	3006	3340
LINC00623	2845	ZNF385B	3395	-52.44	-0.1308	1	405	2991	3395
LINC00623	2845	ZNF706	3502	-48.53	-0.1685	1	297	3206	3502
LINC00623	2845	ZNF529	5238	-33.71	-0.2341	1	162	5077	5238
LINC00623	2845	ZNF782	4442	-49.06	-0.133	1	375	4068	4442
LINC00623	2845	ZNF804A	4527	-56.92	-0.1333	1	462	4066	4527
LINC00623	2845	ZNF804B	5823	-41.59	-0.1396	1	313	5511	5823
LINC00623	2845	ZSWIM6	5518	-70.06	-0.1202	1	638	4881	5518
LINC00623	2845	ZNF84	7162	-48.06	-0.1581	1	330	6833	7162
LINC00624	3376	ARL5A	5264	-34.48	-0.1724	1	214	5051	5264
LINC00624	3376	ATOSA	4726	-54.78	-0.1011	1	555	4172	4726
LINC00624	3376	BCAP29	2911	-24.76	-0.1376	1	286	2626	2911
LINC00624	3376	CARNMT1	4259	-34.44	-0.1188	1	321	3939	4259
LINC00624	3376	CASD1	3931	-37.99	-0.1005	1	406	3526	3931
LINC00624	3376	CASP8AP2	6792	-31.18	-0.135	1	245	6548	6792
LINC00624	3376	CD46	7826	-32.82	-0.1172	1	341	7486	7826
LINC00624	3376	CYP7B1	7462	-30.72	-0.1195	1	272	7191	7462
LINC00624	3376	FAM133B	2434	-31	-0.2793	1	130	2305	2434
LINC00624	3376	KDM1A	5786	-54.16	-0.1361	1	417	5370	5786
LINC00624	3376	KPNA3	4222	-34.39	-0.1427	1	254	3969	4222
LINC00624	3376	LMBRD1	3900	-25.41	-0.1469	1	189	3712	3900
LINC00624	3376	MBD2	5064	-52.21	-0.1059	1	521	4544	5064
LINC00624	3376	MOSMO	4469	-33.01	-0.1865	1	198	4272	4469
LINC00624	3376	MICU3	7171	-43.01	-0.1039	1	422	6750	7171
LINC00624	3376	NAA50	6112	-35.37	-0.1277	1	329	5784	6112
LINC00624	3376	NICOL1	477	-37.72	-0.1136	1	369	109	477
LINC00624	3376	NMD3	3061	-30.78	-0.1356	1	244	2818	3061
LINC00624	3376	PAIP1	2780	-47.95	-0.1003	1	535	2246	2780
LINC00624	3376	PLPP1	1550	-44.76	-0.1092	1	415	1136	1550
LINC00624	3376	PTPN12	3384	-40.93	-0.1031	1	440	2945	3384
LINC00624	3376	RMND5A	6183	-49.03	-0.113	1	458	5726	6183
LINC00624	3376	RUFY2	4502	-53.28	-0.1141	1	531	3972	4502
LINC00624	3376	RPS6KA6	8465	-47.17	-0.1248	1	383	8083	8465
LINC00624	3376	SLIRP	865	-22.54	-0.1089	1	217	649	865
LINC00624	3376	TARS3	3481	-49.63	-0.1367	1	369	3113	3481
LINC00624	3376	UBR3	8009	-48.96	-0.1022	1	495	7515	8009
LINC00630	3695	ATP5F1D	1587	-169.7	-0.1093	1074	2660	1	1587
LINC00630	3695	ATP6V1D	1750	-179.03	-0.1066	983	2732	1	1750
LINC00630	3695	COX5B	738	-119.04	-0.1774	972	1709	1	738
LINC00630	3695	UQCRH	687	-101.6	-0.1488	1299	1985	1	687
LINC00632	21234	AGK	3874	-173.99	-0.1226	1	1462	2413	3874
LINC00632	21234	ATP5PD	2191	-182.4	-0.1164	1	1592	600	2191
LINC00632	21234	ASXL1	8056	-123.69	-0.1042	1	1194	6863	8056
LINC00632	21234	DDX3X	7473	-127.42	-0.1031	1	1263	6211	7473
LINC00632	21234	IFT25	894	-91.39	-0.1098	710	1603	1	894
LINC00632	21234	NDUFA3	963	-136.73	-0.145	978	1940	1	963
LINC00632	21234	NDUFB7	535	-49.95	-0.1041	4242	4776	1	535
LINC00632	21234	NDUFB1	1333	-161.97	-0.1242	676	2008	1	1333
LINC00632	21234	NICOL1	477	-52.38	-0.1167	4155	4631	1	477
LINC00632	21234	QTRT1	2034	-182.18	-0.1067	1	1719	316	2034
LINC00632	21234	RNF4	4123	-172.89	-0.1025	1	1717	2407	4123
LINC00632	21234	RPS16	2389	-179.77	-0.1037	1	1790	600	2389
LINC00632	21234	SEC23A	4215	-136.66	-0.1084	1	1270	2946	4215
LINC00632	21234	SUCLG1	1765	-243.87	-0.1404	5129	6893	1	1765
LINC00632	21234	TSPAN5	4062	-202.2	-0.1261	1	1699	2364	4062
LINC00639	5792	ATP5ME	496	-50.8	-0.1095	1427	1922	1	496
LINC00639	5792	ATL2	3805	-127.31	-0.1023	4497	5792	1	1296
LINC00639	5792	B3GAT3	2056	-162.54	-0.1011	4144	5792	1	1649
LINC00639	5792	CAMK1	1487	-168.52	-0.1146	3931	5417	1	1487
LINC00639	5792	CCDC85B	963	-105.4	-0.1097	1010	1972	1	963
LINC00639	5792	FBXO44	3320	-263.61	-0.2508	4738	5792	1	1055
LINC00639	5792	FKBP2	705	-70.73	-0.1043	2722	3426	1	705
LINC00639	5792	GDAP1	7738	-458.23	-0.4475	4727	5792	1	1066
LINC00639	5792	MFN1	5212	-171.32	-0.1451	4588	5792	1	1205
LINC00639	5792	MRPL41	582	-62.44	-0.109	1432	2013	1	582
LINC00639	5792	MT-ND4L	297	-41.6	-0.1425	1567	1863	1	297
LINC00639	5792	MZT2B	769	-79.99	-0.1061	287	1055	1	769
LINC00639	5792	NDUFA1	421	-35.39	-0.1005	1643	2063	1	421
LINC00639	5792	NDUFA3	963	-96.67	-0.1028	4789	5751	1	963
LINC00639	5792	NDUFB7	535	-57.52	-0.1098	1567	2101	1	535
LINC00639	5792	NDUFS6	550	-54.56	-0.1055	1315	1864	1	550
LINC00639	5792	NDUFS3	3333	-228.78	-0.1123	3697	5792	1	2096
LINC00639	5792	NICOL1	477	-58.55	-0.1254	160	636	1	477
LINC00639	5792	OPHN1	7569	-447.45	-0.4632	4769	5792	1	1024
LINC00639	5792	PLEKHA5	6487	-225.28	-0.1006	3452	5792	1	2341
LINC00639	5792	RBM39	5914	-128.6	-0.1206	4684	5792	1	1109
LINC00639	5792	RCN2	6218	-159.65	-0.1095	4323	5792	1	1470
LINC00639	5792	RPL35	785	-80.17	-0.1041	2495	3279	1	785
LINC00639	5792	S100A6	673	-63.35	-0.1072	583	1255	1	673
LINC00639	5792	SERINC3	4396	-246.4	-0.1365	3956	5792	1	1837
LINC00639	5792	SHISA9	6749	-379.92	-0.2514	4229	5792	1	1564
LINC00639	5792	SPATS2L	6212	-151.23	-0.1286	4525	5792	1	1268
LINC00639	5792	TMEM160	655	-76.57	-0.1213	2972	3626	1	655
LINC00639	5792	TTC39C	4896	-253.8	-0.1291	3782	5792	1	2011
LINC00639	5792	UBL5	1450	-151.75	-0.1222	4528	5792	1	1265
LINC00639	5792	TXNDC16	6108	-156.44	-0.1053	4307	5792	1	1486
LINC00639	5792	ZBTB8OS	1567	-132.94	-0.1048	4512	5792	1	1281
LINC00639	5792	ZNF586	2695	-141.41	-0.1058	4432	5792	1	1361
LINC00641	5425	COX5B	738	-103.96	-0.1552	3201	3938	1	738
LINC00662	6446	ACSL3	8441	-42.08	-0.1002	1	463	7979	8441
LINC00662	6446	APOE	1166	-81.42	-0.1006	1	895	272	1166
LINC00662	6446	ARF4	1601	-35.18	-0.1096	1	354	1248	1601
LINC00662	6446	ATP6V0E2	4146	-69.52	-0.1404	1	518	3629	4146
LINC00662	6446	ATRNL1	8746	-66.46	-0.1067	1	641	8106	8746
LINC00662	6446	C2orf72	3629	-82.79	-0.1403	1	646	2984	3629
LINC00662	6446	BMP2K	8012	-56.36	-0.1048	1	542	7471	8012
LINC00662	6446	CADPS2	6065	-70.96	-0.1258	1	596	5470	6065
LINC00662	6446	CASD1	3931	-57.66	-0.131	1	456	3476	3931
LINC00662	6446	CCDC85B	963	-85.08	-0.1007	1	898	66	963
LINC00662	6446	CACNA2D1	7757	-58.19	-0.123	1	481	7277	7757
LINC00662	6446	CCNYL1	3813	-57.23	-0.1111	1	537	3277	3813
LINC00662	6446	CCDC6	5727	-49.22	-0.1158	1	439	5289	5727
LINC00662	6446	CCSAP	5217	-63.6	-0.1154	1	569	4649	5217
LINC00662	6446	CD2AP	5412	-60.71	-0.1106	1	571	4842	5412
LINC00662	6446	CDC14B	5602	-74.05	-0.1172	1	637	4966	5602
LINC00662	6446	CDK17	4036	-52.62	-0.1241	1	437	3600	4036
LINC00662	6446	CHN2	3343	-61.24	-0.1421	1	449	2895	3343
LINC00662	6446	CERT1	8012	-59.54	-0.13	1	469	7544	8012
LINC00662	6446	CNTN3	5269	-54.25	-0.138	1	412	4858	5269
LINC00662	6446	CRPPA	5742	-55.9	-0.1325	1	445	5298	5742
LINC00662	6446	EPDR1	2515	-56.7	-0.128	1	470	2046	2515
LINC00662	6446	EPB41L4B	5896	-83.32	-0.1078	1	783	5114	5896
LINC00662	6446	ESCO1	4795	-42.39	-0.1017	1	435	4361	4795
LINC00662	6446	FAF1	6821	-53.94	-0.1081	1	529	6293	6821
LINC00662	6446	FGD4	8465	-59.7	-0.1463	1	420	8046	8465
LINC00662	6446	FTCDNL1	4310	-70.56	-0.1676	1	452	3859	4310
LINC00662	6446	FOXO3	7308	-82.37	-0.1095	1	764	6545	7308
LINC00662	6446	GHR	4899	-62.31	-0.1054	1	620	4280	4899
LINC00662	6446	GLS	4840	-62.18	-0.1196	1	526	4315	4840
LINC00662	6446	GPC5	2943	-59.19	-0.1138	1	532	2412	2943
LINC00662	6446	GNPTAB	5720	-55.86	-0.1327	1	546	5175	5720
LINC00662	6446	GNAQ	6882	-70.48	-0.1089	1	701	6182	6882
LINC00662	6446	GRAMD2B	3109	-56.98	-0.1021	1	569	2541	3109
LINC00662	6446	GRSF1	6610	-49.66	-0.1104	1	472	6139	6610
LINC00662	6446	ITGB3BP	1285	-32.66	-0.1089	1	308	978	1285
LINC00662	6446	KIFBP	4294	-48.49	-0.1149	1	439	3856	4294
LINC00662	6446	KLHDC2	4969	-54.32	-0.1269	1	455	4515	4969
LINC00662	6446	LGALS1	637	-41.37	-0.1021	1	409	229	637
LINC00662	6446	LGR4	5250	-74.46	-0.1115	1	749	4502	5250
LINC00662	6446	KPNA4	8952	-54.03	-0.1382	1	458	8495	8952
LINC00662	6446	LMO4	4993	-51.86	-0.1052	1	498	4496	4993
LINC00662	6446	MAL2	2826	-42.63	-0.1116	1	393	2434	2826
LINC00662	6446	MACROD2	4994	-59.18	-0.1074	1	569	4426	4994
LINC00662	6446	MARCHF11	1757	-69.52	-0.118	1	598	1160	1757
LINC00662	6446	MAN2A1	6553	-48.88	-0.1134	1	453	6101	6553
LINC00662	6446	MBD2	5064	-76.67	-0.1024	1	753	4312	5064
LINC00662	6446	MICU2	1885	-37.93	-0.1635	1	241	1645	1885
LINC00662	6446	MRPL41	582	-57.66	-0.1043	61	642	1	582
LINC00662	6446	MYL12B	1249	-49.99	-0.1462	1	405	845	1249
LINC00662	6446	NDUFA2	721	-54.95	-0.1097	1	509	213	721
LINC00662	6446	NDUFB7	535	-43.82	-0.1012	1	455	81	535
LINC00662	6446	NICOL1	477	-49.66	-0.1126	109	585	1	477
LINC00662	6446	OGA	5174	-66.53	-0.1251	1	562	4613	5174
LINC00662	6446	PAIP1	2780	-66.74	-0.1301	1	549	2232	2780
LINC00662	6446	OSTM1	5024	-56.87	-0.1387	1	419	4606	5024
LINC00662	6446	OSBPL8	7239	-56.91	-0.1122	1	562	6678	7239
LINC00662	6446	PFDN2	598	-37.1	-0.1316	1	310	289	598
LINC00662	6446	PDE8B	4606	-65.57	-0.108	1	638	3969	4606
LINC00662	6446	PCGF5	7149	-38.04	-0.1534	1	265	6885	7149
LINC00662	6446	PKD2	5089	-74.14	-0.109	1	704	4386	5089
LINC00662	6446	PMS1	3417	-51.36	-0.1046	1	511	2907	3417
LINC00662	6446	PPP2CB	1946	-57.84	-0.1015	1	589	1358	1946
LINC00662	6446	PPP3CB	3519	-43.49	-0.1208	1	377	3143	3519
LINC00662	6446	PPP4R2	4957	-39.21	-0.1257	1	325	4633	4957
LINC00662	6446	PRKCI	4887	-48.37	-0.107	1	478	4410	4887
LINC00662	6446	PSME4	7250	-49.01	-0.1134	1	438	6813	7250
LINC00662	6446	RAP2A	5540	-70.8	-0.1153	1	631	4910	5540
LINC00662	6446	RASSF8	5980	-71.56	-0.1039	1	700	5281	5980
LINC00662	6446	RBBP6	6858	-65.61	-0.1035	1	665	6194	6858
LINC00662	6446	REPS1	6069	-55.54	-0.1081	1	553	5517	6069
LINC00662	6446	RHOBTB3	5370	-65.12	-0.1102	1	695	4676	5370
LINC00662	6446	RNF175	3203	-50.61	-0.1814	1	309	2895	3203
LINC00662	6446	RETREG1	7708	-46.79	-0.1322	1	431	7278	7708
LINC00662	6446	RNF170	4116	-51.59	-0.1129	1	493	3624	4116
LINC00662	6446	RMND5A	6183	-60.15	-0.1277	1	487	5697	6183
LINC00662	6446	RNF38	5254	-49.41	-0.1141	1	441	4814	5254
LINC00662	6446	RRAS2	2343	-51.69	-0.1034	1	524	1820	2343
LINC00662	6446	RPRD1A	4421	-44.84	-0.1541	1	328	4094	4421
LINC00662	6446	ROCK2	8516	-64.52	-0.1008	1	659	7858	8516
LINC00662	6446	SEC11C	2054	-37.26	-0.1355	1	293	1762	2054
LINC00662	6446	RPS6KA6	8465	-47.71	-0.1252	1	397	8069	8465
LINC00662	6446	SCARB2	5817	-54.11	-0.1065	1	533	5285	5817
LINC00662	6446	SEC63	6430	-45.96	-0.1012	1	483	5948	6430
LINC00662	6446	SGPP1	3336	-68.93	-0.1136	1	625	2712	3336
LINC00662	6446	SESN1	5664	-63.47	-0.1401	1	472	5193	5664
LINC00662	6446	SH3GLB1	6456	-50.22	-0.1641	1	340	6117	6456
LINC00662	6446	SLAIN2	6081	-72.86	-0.1296	1	589	5493	6081
LINC00662	6446	SKIL	7528	-60.21	-0.149	1	432	7097	7528
LINC00662	6446	SLC2A13	7221	-71.25	-0.111	1	695	6527	7221
LINC00662	6446	SNX25	3745	-70.72	-0.1086	1	662	3084	3745
LINC00662	6446	SLK	7827	-67.31	-0.128	1	538	7290	7827
LINC00662	6446	SOS2	5508	-45.75	-0.1124	1	425	5084	5508
LINC00662	6446	SNX27	7250	-59.36	-0.1169	1	534	6717	7250
LINC00662	6446	ST7	2899	-43.23	-0.1351	1	334	2566	2899
LINC00662	6446	SSX2IP	5843	-47.21	-0.1056	1	557	5287	5843
LINC00662	6446	TBC1D32	5323	-31.21	-0.103	1	308	5016	5323
LINC00662	6446	TARBP1	5206	-102.5	-0.1149	1	926	4281	5206
LINC00662	6446	TBC1D4	7588	-79.8	-0.1198	1	727	6862	7588
LINC00662	6446	TMA7	688	-44.74	-0.1543	1	305	384	688
LINC00662	6446	TMEM160	655	-67.43	-0.1088	1	640	16	655
LINC00662	6446	TFG	5864	-42.75	-0.1045	1	472	5393	5864
LINC00662	6446	TMEM165	1931	-72.94	-0.1134	1	661	1271	1931
LINC00662	6446	TENT4B	8440	-78.59	-0.1092	1	788	7653	8440
LINC00662	6446	TMEM260	4259	-54.73	-0.1027	1	537	3723	4259
LINC00662	6446	TRA2A	2229	-42.98	-0.1064	1	484	1746	2229
LINC00662	6446	TSPAN13	1873	-46.94	-0.1265	1	375	1499	1873
LINC00662	6446	TTC13	3276	-50.56	-0.1009	1	512	2765	3276
LINC00662	6446	UBE2D2	2530	-56.07	-0.1395	1	411	2120	2530
LINC00662	6446	UBE2G1	4167	-48.36	-0.1253	1	415	3753	4167
LINC00662	6446	TUG1	7474	-66.67	-0.1128	1	612	6863	7474
LINC00662	6446	UGCG	3959	-52.36	-0.1121	1	472	3488	3959
LINC00662	6446	UBR3	8009	-56.67	-0.1251	1	492	7518	8009
LINC00662	6446	VAV3	5025	-57.57	-0.1446	1	445	4581	5025
LINC00662	6446	VPS54	4725	-66.85	-0.1286	1	537	4189	4725
LINC00662	6446	VKORC1L1	6087	-60.81	-0.1291	1	488	5600	6087
LINC00662	6446	YWHAQ	2216	-47.49	-0.1184	1	481	1736	2216
LINC00662	6446	ZFR	4717	-46.49	-0.1211	1	406	4312	4717
LINC00662	6446	ZNF385B	3395	-51.17	-0.1372	1	435	2961	3395
LINC00662	6446	ZNF706	3502	-47.05	-0.1333	1	422	3081	3502
LINC00665	3657	AEBP2	5830	-89.53	-0.1202	1	768	5063	5830
LINC00665	3657	ANKRD36B	5898	-158.13	-0.1029	2088	3657	1	1570
LINC00665	3657	ARL8B	2933	-45	-0.1117	1	409	2525	2933
LINC00665	3657	ARL5A	5264	-43.57	-0.1171	1	411	4854	5264
LINC00665	3657	CAMKK1	3898	-204.14	-0.1468	2236	3657	1	1422
LINC00665	3657	CARNMT1	4259	-43.33	-0.11	1	415	3845	4259
LINC00665	3657	CCDC30	6827	-198.3	-0.1376	2210	3657	1	1448
LINC00665	3657	COA1	3223	-163.23	-0.1104	2145	3657	1	1513
LINC00665	3657	COX5B	738	-155.81	-0.2275	1906	2643	1	738
LINC00665	3657	CPT1C	2950	-163.82	-0.1181	2236	3657	1	1422
LINC00665	3657	CSNK1A1	5444	-154.57	-0.1033	2130	3657	1	1528
LINC00665	3657	DAP3	2056	-153.69	-0.1055	2198	3657	1	1460
LINC00665	3657	DUT	2141	-60.31	-0.1197	1	534	1608	2141
LINC00665	3657	EPB41	6388	-164.22	-0.1181	2254	3657	1	1404
LINC00665	3657	FAM174A	1323	-61.66	-0.1029	1	635	689	1323
LINC00665	3657	EXOSC6	5163	-94.52	-0.1252	1	783	4381	5163
LINC00665	3657	ETNK1	7063	-49.49	-0.1253	1	448	6616	7063
LINC00665	3657	FBXL3	3506	-52.66	-0.1019	1	540	2967	3506
LINC00665	3657	FKBP2	705	-66.97	-0.1048	1	654	52	705
LINC00665	3657	GIPC2	3778	-53.4	-0.1195	1	454	3325	3778
LINC00665	3657	GLCCI1	4741	-102.53	-0.1036	1	1019	3723	4741
LINC00665	3657	GLS	4840	-70.1	-0.1215	1	599	4242	4840
LINC00665	3657	IDI1	3370	-65.32	-0.1144	1	618	2753	3370
LINC00665	3657	INA	3251	-87.28	-0.1067	1	830	2422	3251
LINC00665	3657	KCNMB4	4717	-78.07	-0.1259	1	633	4085	4717
LINC00665	3657	KIAA0586	8558	-166.52	-0.1094	2128	3657	1	1530
LINC00665	3657	LGR4	5250	-70.22	-0.1022	1	689	4562	5250
LINC00665	3657	LONRF1	3618	-86.01	-0.127	1	706	2913	3618
LINC00665	3657	MAN1A1	5018	-84.33	-0.1015	1	879	4140	5018
LINC00665	3657	MARCHF11	1757	-70.86	-0.1056	1	700	1058	1757
LINC00665	3657	MBD2	5064	-82.82	-0.1296	1	673	4392	5064
LINC00665	3657	MICOS13	773	-115.33	-0.1494	2351	3123	1	773
LINC00665	3657	NICOL1	477	-54.26	-0.1253	93	569	1	477
LINC00665	3657	NEK7	4114	-46.96	-0.1256	1	390	3725	4114
LINC00665	3657	NFKB1	7040	-55.28	-0.1043	3118	3657	1	540
LINC00665	3657	NUDC	1792	-193.15	-0.1362	2217	3657	1	1441
LINC00665	3657	OST4	559	-56.12	-0.2079	1	284	276	559
LINC00665	3657	OSTM1	5024	-60.86	-0.1597	1	387	4638	5024
LINC00665	3657	PAAF1	4954	-200.34	-0.1136	1869	3657	1	1789
LINC00665	3657	PCMT1	1686	-45.73	-0.1322	1	417	1270	1686
LINC00665	3657	PDS5A	7131	-67.99	-0.1365	1	518	6614	7131
LINC00665	3657	PRDX1	1296	-139.61	-0.108	1226	2521	1	1296
LINC00665	3657	PRKN	4178	-168.23	-0.1046	2018	3657	1	1640
LINC00665	3657	PTPN2	3470	-188.53	-0.1027	1780	3657	1	1878
LINC00665	3657	PTDSS1	4990	-154.18	-0.1103	2237	3657	1	1421
LINC00665	3657	PURG	2866	-94.32	-0.1136	1	833	2034	2866
LINC00665	3657	RAB5A	2518	-53.18	-0.1346	1	413	2106	2518
LINC00665	3657	PTEN	8701	-88.62	-0.1082	1	854	7848	8701
LINC00665	3657	RAB11FIP2	6399	-83.54	-0.1016	1	853	5547	6399
LINC00665	3657	RASA1	4979	-88.81	-0.1051	1	854	4126	4979
LINC00665	3657	RFK	2596	-48.89	-0.1134	1	461	2136	2596
LINC00665	3657	RPL35	785	-60.55	-0.1316	1	477	309	785
LINC00665	3657	RRAS2	2343	-53.84	-0.1443	1	376	1968	2343
LINC00665	3657	SCYL2	5977	-66.26	-0.107	1	637	5341	5977
LINC00665	3657	SLC22A10	3370	-165.47	-0.12	2261	3657	1	1397
LINC00665	3657	SLAIN2	6081	-66.59	-0.1217	1	555	5527	6081
LINC00665	3657	SKIL	7528	-58.72	-0.1412	1	421	7108	7528
LINC00665	3657	SMARCA5	7684	-58.05	-0.1212	1	492	7193	7684
LINC00665	3657	SMCHD1	8833	-63.79	-0.1286	1	498	8336	8833
LINC00665	3657	SOS2	5508	-55.69	-0.1421	1	408	5101	5508
LINC00665	3657	SPPL3	4135	-158.85	-0.1058	2135	3657	1	1523
LINC00665	3657	STK39	3272	-61.71	-0.1466	1	422	2851	3272
LINC00665	3657	SYP	3418	-171.58	-0.1236	2248	3657	1	1410
LINC00665	3657	TMEM160	655	-67.84	-0.1142	1	636	20	655
LINC00665	3657	TMEM170B	8891	-68.31	-0.1086	1	648	8244	8891
LINC00665	3657	TRNAU1AP	2040	-177.77	-0.1053	1931	3657	1	1727
LINC00665	3657	UCHL1	1578	-75.79	-0.1024	1	750	829	1578
LINC00665	3657	UBE3D	3255	-156.93	-0.11	2221	3657	1	1437
LINC00665	3657	UBE2G1	4167	-56.61	-0.1199	1	482	3686	4167
LINC00665	3657	UBE2K	5153	-43.54	-0.2006	1	238	4916	5153
LINC00665	3657	UQCRH	687	-80.09	-0.1197	2233	2919	1	687
LINC00665	3657	UGCG	3959	-55.36	-0.1457	1	386	3574	3959
LINC00665	3657	URI1	3460	-57.78	-0.1086	1	551	2910	3460
LINC00665	3657	VPS29	1531	-67.92	-0.1024	2965	3657	1	693
LINC00665	3657	VPS54	4725	-78.2	-0.1454	1	561	4165	4725
LINC00665	3657	ZNF280D	4902	-72.13	-0.1103	1	663	4240	4902
LINC00667	9303	ADAMTS19	5201	-107.22	-0.129	1	839	4363	5201
LINC00667	9303	AEBP2	5830	-122.55	-0.1169	1	1051	4780	5830
LINC00667	9303	ARL5A	5264	-59.26	-0.2187	1	311	4954	5264
LINC00667	9303	ARHGAP42	8156	-64.22	-0.147	1	491	7666	8156
LINC00667	9303	ATP5ME	496	-50.1	-0.1121	1	455	42	496
LINC00667	9303	ATOSA	4726	-81.66	-0.1173	1	747	3980	4726
LINC00667	9303	AURKAIP1	1072	-101.01	-0.1011	1	1054	19	1072
LINC00667	9303	ATP6V0E2	4146	-100.57	-0.1134	1	898	3249	4146
LINC00667	9303	BASP1	1807	-95.12	-0.1252	1	764	1044	1807
LINC00667	9303	BEX4	1312	-62.69	-0.1285	1	500	813	1312
LINC00667	9303	BEND6	3497	-64.07	-0.1453	1	449	3049	3497
LINC00667	9303	BPNT2	7224	-88.08	-0.1086	1	825	6400	7224
LINC00667	9303	BMP2K	8012	-80.15	-0.1781	1	497	7516	8012
LINC00667	9303	CAB39	3829	-82.58	-0.1717	1	487	3343	3829
LINC00667	9303	CADPS	5507	-93.25	-0.1213	1	776	4732	5507
LINC00667	9303	CCDC85B	963	-105.84	-0.1122	12	974	1	963
LINC00667	9303	CASD1	3931	-70.58	-0.1747	1	411	3521	3931
LINC00667	9303	CCNYL1	3813	-77.8	-0.2097	1	417	3397	3813
LINC00667	9303	CCNY	5068	-94.04	-0.108	1	889	4180	5068
LINC00667	9303	CASK	8833	-94.46	-0.1299	1	809	8025	8833
LINC00667	9303	CD2AP	5412	-75.2	-0.1786	1	446	4967	5412
LINC00667	9303	CDK8	3065	-75.31	-0.1171	1	685	2381	3065
LINC00667	9303	CCDC82	8744	-56.42	-0.1211	1	526	8219	8744
LINC00667	9303	CHCHD10	1171	-97.13	-0.1177	1	842	330	1171
LINC00667	9303	CEP83	3686	-46.87	-0.1058	1	452	3235	3686
LINC00667	9303	CIAO2B	718	-70.05	-0.1049	165	882	1	718
LINC00667	9303	CHN1	3156	-85.14	-0.1398	1	627	2530	3156
LINC00667	9303	CEP126	7048	-57.49	-0.1676	1	374	6675	7048
LINC00667	9303	CHSY3	3857	-113.12	-0.115	1	987	2871	3857
LINC00667	9303	COP1	2826	-88.85	-0.1201	1	745	2082	2826
LINC00667	9303	CPOX	2709	-93.74	-0.1913	1	512	2198	2709
LINC00667	9303	CTXN1	1237	-113.41	-0.1238	1	947	291	1237
LINC00667	9303	CREG2	6292	-81.3	-0.1002	1	814	5479	6292
LINC00667	9303	CSNK1A1	5444	-75.3	-0.1027	1	785	4660	5444
LINC00667	9303	CXXC5	2601	-118.23	-0.102	1	1221	1381	2601
LINC00667	9303	CUL3	6756	-64.39	-0.137	1	502	6255	6756
LINC00667	9303	DACH1	5401	-100.59	-0.1105	1	918	4484	5401
LINC00667	9303	CYP7B1	7462	-58.87	-0.1509	1	397	7066	7462
LINC00667	9303	DCAF10	7906	-90.07	-0.1509	1	642	7265	7906
LINC00667	9303	DIPK2A	4330	-98.06	-0.1108	1	921	3410	4330
LINC00667	9303	EGLN1	4335	-123.84	-0.1173	1	1112	3224	4335
LINC00667	9303	EIF1AX	4414	-44.43	-0.1122	1	422	3993	4414
LINC00667	9303	ELMOD1	2935	-62.33	-0.1443	1	443	2493	2935
LINC00667	9303	EPB41L4B	5896	-127.35	-0.1446	1	911	4986	5896
LINC00667	9303	FAM185A	2217	-76.71	-0.1055	1	753	1465	2217
LINC00667	9303	ETNK1	7063	-56.83	-0.1207	1	496	6568	7063
LINC00667	9303	FAM117B	5982	-101.74	-0.1087	1	1000	4983	5982
LINC00667	9303	FBXO33	3771	-98.52	-0.1032	1	970	2802	3771
LINC00667	9303	FKBP2	705	-67.62	-0.1008	96	800	1	705
LINC00667	9303	FBXL7	4580	-111.64	-0.1197	1	944	3637	4580
LINC00667	9303	FBXL17	5198	-137.41	-0.1093	1	1291	3908	5198
LINC00667	9303	FOXO1	5779	-111.02	-0.1149	1	974	4806	5779
LINC00667	9303	GAPDH	1720	-87.76	-0.1024	1	870	851	1720
LINC00667	9303	GNA14	2497	-80.05	-0.1277	1	651	1847	2497
LINC00667	9303	GAREM1	7434	-90.91	-0.1466	1	631	6804	7434
LINC00667	9303	GLS	4840	-88.65	-0.1177	1	760	4081	4840
LINC00667	9303	GOLIM4	4310	-96.62	-0.1184	1	866	3445	4310
LINC00667	9303	GOPC	4597	-82.61	-0.1935	1	450	4148	4597
LINC00667	9303	GNAL	6227	-83.35	-0.1103	1	791	5437	6227
LINC00667	9303	GNAQ	6882	-105.89	-0.1526	1	710	6173	6882
LINC00667	9303	GRAMD2B	3109	-58.32	-0.1092	1	559	2551	3109
LINC00667	9303	GRM7	4241	-84.1	-0.1031	1	843	3399	4241
LINC00667	9303	GRIN3A	7838	-124.04	-0.1067	1	1236	6603	7838
LINC00667	9303	GSPT1	7141	-90.98	-0.1458	1	668	6474	7141
LINC00667	9303	IMMP2L	2130	-82.72	-0.1093	1	787	1344	2130
LINC00667	9303	HS2ST1	6759	-76.68	-0.1129	1	692	6068	6759
LINC00667	9303	IRAK1BP1	5577	-50.5	-0.1161	1	447	5131	5577
LINC00667	9303	JAK2	7023	-65.1	-0.119	1	563	6461	7023
LINC00667	9303	KCTD8	2595	-117.91	-0.1078	1	1121	1475	2595
LINC00667	9303	ITGB8	8974	-89.79	-0.1142	1	814	8161	8974
LINC00667	9303	KDM1A	5786	-85.55	-0.1382	1	627	5160	5786
LINC00667	9303	KLHL2	3185	-71.99	-0.1647	1	509	2677	3185
LINC00667	9303	KIF5B	5866	-74.33	-0.1191	1	690	5177	5866
LINC00667	9303	LAGE3	967	-104.12	-0.1081	64	1030	1	967
LINC00667	9303	KIF2A	8764	-52.14	-0.1413	1	391	8374	8764
LINC00667	9303	LGR4	5250	-117.53	-0.13	1	946	4305	5250
LINC00667	9303	LONRF1	3618	-103.39	-0.1008	1	1071	2548	3618
LINC00667	9303	LUC7L	2737	-89.13	-0.1106	1	839	1899	2737
LINC00667	9303	MAL2	2826	-56.64	-0.1135	1	521	2306	2826
LINC00667	9303	MAN1A1	5018	-121.98	-0.1338	1	928	4091	5018
LINC00667	9303	MARCHF11	1757	-107.14	-0.1151	1	969	789	1757
LINC00667	9303	MAP6	4329	-109.28	-0.1292	1	861	3469	4329
LINC00667	9303	MAGI3	6874	-92.77	-0.1177	1	808	6067	6874
LINC00667	9303	MAN2A1	6553	-78.66	-0.1296	1	626	5928	6553
LINC00667	9303	MBD2	5064	-97.61	-0.1383	1	713	4352	5064
LINC00667	9303	MDGA2	5726	-95.36	-0.1002	1	996	4731	5726
LINC00667	9303	MRPL41	582	-65.24	-0.1143	129	710	1	582
LINC00667	9303	MICU3	7171	-68.86	-0.1709	1	445	6727	7171
LINC00667	9303	MZT2B	769	-79.55	-0.1059	213	981	1	769
LINC00667	9303	NAA38	999	-94.86	-0.1021	97	1095	1	999
LINC00667	9303	MTDH	7662	-94.14	-0.1284	1	749	6914	7662
LINC00667	9303	NDUFA1	421	-33.44	-0.1016	1	406	16	421
LINC00667	9303	NDUFA3	963	-104.02	-0.109	5807	6769	1	963
LINC00667	9303	NDUFB7	535	-53.04	-0.1096	482	1016	1	535
LINC00667	9303	NDUFS6	550	-54.85	-0.1014	218	767	1	550
LINC00667	9303	NICOL1	477	-69.77	-0.151	111	587	1	477
LINC00667	9303	NME3	1014	-106.89	-0.1103	1	988	27	1014
LINC00667	9303	NETO1	6721	-82.86	-0.1622	1	558	6164	6721
LINC00667	9303	NIPAL2	4581	-71.56	-0.1183	1	619	3963	4581
LINC00667	9303	NRG3	3811	-89.7	-0.1085	1	837	2975	3811
LINC00667	9303	NR1D2	5231	-75.08	-0.1643	1	496	4736	5231
LINC00667	9303	NUS1	4796	-80.25	-0.1148	1	721	4076	4796
LINC00667	9303	PAIP1	2780	-77.17	-0.1032	1	787	1994	2780
LINC00667	9303	PCSK1N	1025	-104.83	-0.1032	126	1150	1	1025
LINC00667	9303	PAXBP1	3892	-72.72	-0.1131	1	688	3205	3892
LINC00667	9303	OTUD4	7741	-105.75	-0.127	1	894	6848	7741
LINC00667	9303	PDE8B	4606	-88.43	-0.1025	1	896	3711	4606
LINC00667	9303	PDE7A	6961	-86.34	-0.1198	1	736	6226	6961
LINC00667	9303	PDS5A	7131	-87.32	-0.1087	1	815	6317	7131
LINC00667	9303	PDE3B	8385	-103.15	-0.112	1	952	7434	8385
LINC00667	9303	PLA2G12A	5219	-66.01	-0.1075	1	693	4527	5219
LINC00667	9303	PLPP3	3273	-106.15	-0.131	1	859	2415	3273
LINC00667	9303	PITPNC1	6360	-99.65	-0.1067	1	959	5402	6360
LINC00667	9303	PLPPR5	4267	-87.43	-0.1216	1	772	3496	4267
LINC00667	9303	PLCL1	6696	-95.33	-0.1048	1	914	5783	6696
LINC00667	9303	PLCB1	7323	-84.09	-0.1034	1	867	6457	7323
LINC00667	9303	PPP1R14C	2219	-95.45	-0.2126	1	458	1762	2219
LINC00667	9303	PPP1R7	1954	-91.63	-0.1051	1	893	1062	1954
LINC00667	9303	PPP2CB	1946	-88.75	-0.164	1	544	1403	1946
LINC00667	9303	PLD5	8900	-84.51	-0.117	1	757	8144	8900
LINC00667	9303	PLXNC1	7492	-113.53	-0.1072	1	1065	6428	7492
LINC00667	9303	PPP2R5A	3245	-103.89	-0.1182	1	1012	2234	3245
LINC00667	9303	PPP3CA	4743	-99.46	-0.1259	1	794	3950	4743
LINC00667	9303	PPP4R2	4957	-59.71	-0.1837	1	367	4591	4957
LINC00667	9303	PRNP	2574	-88.65	-0.1014	1	895	1680	2574
LINC00667	9303	PPM1A	8231	-81.65	-0.1083	1	768	7464	8231
LINC00667	9303	PTGDS	921	-93.17	-0.1013	31	951	1	921
LINC00667	9303	PWWP2A	3991	-93.28	-0.1169	1	811	3181	3991
LINC00667	9303	PTEN	8701	-108.93	-0.1087	1	1022	7680	8701
LINC00667	9303	RALA	2787	-57.39	-0.1121	1	513	2275	2787
LINC00667	9303	RAB11FIP2	6399	-101.48	-0.1294	1	791	5609	6399
LINC00667	9303	RANBP9	3384	-104.39	-0.1281	1	839	2546	3384
LINC00667	9303	RASA1	4979	-114.74	-0.131	1	885	4095	4979
LINC00667	9303	RBM26	5258	-77.83	-0.1349	1	625	4634	5258
LINC00667	9303	RASSF8	5980	-86.78	-0.1256	1	706	5275	5980
LINC00667	9303	RHEB	2046	-73.5	-0.1317	1	564	1483	2046
LINC00667	9303	RCOR1	5751	-77.96	-0.1015	1	809	4943	5751
LINC00667	9303	RGS7BP	4451	-85.09	-0.1179	1	777	3675	4451
LINC00667	9303	RNF13	2866	-67.39	-0.1043	1	667	2200	2866
LINC00667	9303	RNF149	2953	-83.92	-0.1338	1	641	2313	2953
LINC00667	9303	RHOBTB3	5370	-76.73	-0.1609	1	481	4890	5370
LINC00667	9303	RNF170	4116	-83.94	-0.1717	1	513	3604	4116
LINC00667	9303	RPL35	785	-88.28	-0.1142	96	880	1	785
LINC00667	9303	RPLP2	1325	-113.43	-0.1116	1	1023	303	1325
LINC00667	9303	RNF169	7842	-82.6	-0.1192	1	754	7089	7842
LINC00667	9303	ROCK2	8516	-100.27	-0.1346	1	781	7736	8516
LINC00667	9303	RSBN1L	6406	-61.27	-0.104	1	649	5758	6406
LINC00667	9303	RSBN1	6621	-80.25	-0.1046	1	809	5813	6621
LINC00667	9303	RPS6KA6	8465	-77.66	-0.1013	1	802	7664	8465
LINC00667	9303	SCYL2	5977	-76.43	-0.1003	1	770	5208	5977
LINC00667	9303	SFPQ	4041	-127.47	-0.1017	1	1272	2770	4041
LINC00667	9303	SGPP1	3336	-89.46	-0.1086	1	862	2475	3336
LINC00667	9303	SENP6	6671	-85.91	-0.1119	1	803	5869	6671
LINC00667	9303	SFSWAP	5593	-90.13	-0.1003	1	939	4655	5593
LINC00667	9303	SLAIN1	3009	-106.77	-0.1205	1	916	2094	3009
LINC00667	9303	SLC12A2	6874	-101.84	-0.108	1	971	5904	6874
LINC00667	9303	SLC30A10	6579	-91.78	-0.1144	1	858	5722	6579
LINC00667	9303	SLC2A13	7221	-110.46	-0.1237	1	917	6305	7221
LINC00667	9303	SLC9B2	6351	-75.48	-0.1596	1	483	5869	6351
LINC00667	9303	SLK	7827	-96	-0.1324	1	783	7045	7827
LINC00667	9303	SMCHD1	8833	-82.54	-0.1012	1	828	8006	8833
LINC00667	9303	SOS2	5508	-71.3	-0.1635	1	451	5058	5508
LINC00667	9303	SRI	1972	-46.24	-0.1061	1	509	1464	1972
LINC00667	9303	SPIRE1	5638	-90.69	-0.109	1	870	4769	5638
LINC00667	9303	SOS1	8906	-109.06	-0.149	1	735	8172	8906
LINC00667	9303	ST3GAL6	3571	-63.45	-0.1197	1	556	3016	3571
LINC00667	9303	SSX2IP	5843	-63.86	-0.1309	1	502	5342	5843
LINC00667	9303	STIM2	5004	-72.92	-0.14	1	541	4464	5004
LINC00667	9303	TARBP1	5206	-128.2	-0.1262	1	1086	4121	5206
LINC00667	9303	TASOR	8177	-75.41	-0.1178	1	659	7519	8177
LINC00667	9303	TM7SF2	2094	-125.17	-0.1006	1	1308	787	2094
LINC00667	9303	TMEM160	655	-83.46	-0.1335	132	786	1	655
LINC00667	9303	TMSB10	461	-41	-0.1136	30	490	1	461
LINC00667	9303	TJP1	7950	-78.36	-0.1043	1	774	7177	7950
LINC00667	9303	TMEM245	7999	-90.53	-0.1196	1	766	7234	7999
LINC00667	9303	TRIM33	8369	-88.67	-0.1379	1	666	7704	8369
LINC00667	9303	TUSC3	3697	-59.17	-0.1208	1	521	3177	3697
LINC00667	9303	UBL5	1450	-167.67	-0.1214	5546	6995	1	1450
LINC00667	9303	UCHL1	1578	-96.39	-0.1118	1	884	695	1578
LINC00667	9303	UGCG	3959	-74.22	-0.1427	1	540	3420	3959
LINC00667	9303	UBR3	8009	-86.78	-0.1793	1	509	7501	8009
LINC00667	9303	UST	4496	-87.85	-0.1603	1	552	3945	4496
LINC00667	9303	UHMK1	8524	-68.27	-0.1036	1	674	7851	8524
LINC00667	9303	VAV3	5025	-79.08	-0.175	1	455	4571	5025
LINC00667	9303	WASF1	3122	-73.31	-0.1024	1	717	2406	3122
LINC00667	9303	VPS54	4725	-83.16	-0.1277	1	658	4068	4725
LINC00667	9303	XKR6	4327	-126.87	-0.1093	1	1192	3136	4327
LINC00667	9303	ZNF280D	4902	-73.48	-0.1384	1	544	4359	4902
LINC00667	9303	ZNRF2	3167	-147.32	-0.123	1	1288	1880	3167
LINC00667	9303	ZNF782	4442	-71.91	-0.1086	1	670	3773	4442
LINC00667	9303	ZNF800	4473	-87.36	-0.1217	1	770	3704	4473
LINC00667	9303	ZSWIM6	5518	-114.3	-0.146	1	827	4692	5518
LINC00680	5352	CHRM2	5971	-34.12	-0.1317	5090	5352	1	263
LINC00680	5352	DGKB	6917	-39.26	-0.157	5085	5352	1	268
LINC00680	5352	PLCB4	7825	-33.89	-0.2587	5183	5352	1	170
LINC00680	5352	PTPRZ1	8103	-39.38	-0.127	5023	5352	1	330
LINC00680	5352	SELENOP	4175	-18.86	-0.1054	1	203	3973	4175
LINC00685	428	ABHD12	2035	-44.92	-0.107	1	428	9	436
LINC00685	428	ABHD6	2393	-42.12	-0.1012	1	428	107	534
LINC00685	428	ABHD8	2042	-48.85	-0.1191	1	428	1279	1706
LINC00685	428	AARS1	6004	-82.16	-0.197	1	428	2391	2818
LINC00685	428	ABCA3	6602	-45.48	-0.1117	1	428	5034	5461
LINC00685	428	ABHD17B	3065	-52.3	-0.1273	1	428	355	782
LINC00685	428	ABAT	5586	-40.33	-0.1018	1	428	4340	4767
LINC00685	428	ACADVL	2352	-40.15	-0.1088	1	428	333	760
LINC00685	428	ABCA2	8151	-46.87	-0.1149	1	428	676	1103
LINC00685	428	ABCA5	8252	-21.6	-0.3	346	428	1	83
LINC00685	428	ABCB9	6051	-46.7	-0.1319	1	428	4959	5386
LINC00685	428	ABLIM2	3845	-41.18	-0.1012	1	428	1004	1431
LINC00685	428	ACOT7	1813	-42.45	-0.1048	1	428	1094	1521
LINC00685	428	ABHD18	5753	-46.99	-0.116	1	428	2109	2536
LINC00685	428	ABTB3	5746	-47.44	-0.1138	1	428	842	1269
LINC00685	428	ABLIM3	4569	-42.82	-0.1042	1	424	4146	4569
LINC00685	428	ACTR10	2408	-41.86	-0.1001	1	428	306	733
LINC00685	428	ACBD3	3584	-39.64	-0.1086	1	428	3020	3447
LINC00685	428	ACTB	2554	-42.78	-0.1031	1	428	237	664
LINC00685	428	ACAP3	5319	-49.93	-0.1203	1	428	3933	4360
LINC00685	428	ABL1	6719	-50.34	-0.1219	1	428	4058	4485
LINC00685	428	ACBD6	5261	-43.73	-0.1325	44	428	1	385
LINC00685	428	ACO2	3978	-47.89	-0.1157	1	428	2906	3333
LINC00685	428	ACYP2	1913	-52.78	-0.1389	1	428	1077	1504
LINC00685	428	ACTR1A	3519	-52.78	-0.3566	1	189	3331	3519
LINC00685	428	ACTN1	5441	-41.67	-0.1042	1	428	63	490
LINC00685	428	ABR	6026	-43.26	-0.1081	1	428	5095	5522
LINC00685	428	ADAM11	4614	-50.43	-0.1317	1	428	2332	2759
LINC00685	428	ACADSB	5848	-46.97	-0.1183	1	428	3892	4319
LINC00685	428	ACTN4	4990	-44.34	-0.1056	1	428	145	572
LINC00685	428	ACVR1	4435	-48.09	-0.1587	1	385	4051	4435
LINC00685	428	ADD3	4413	-36	-0.1358	125	428	1	304
LINC00685	428	ACTR3B	5543	-75.18	-0.2077	1	428	3747	4174
LINC00685	428	ACOT11	6369	-63.79	-0.1748	1	428	471	898
LINC00685	428	ADCY8	4421	-45.25	-0.114	1	428	3781	4208
LINC00685	428	ABLIM1	7560	-39.13	-0.1027	1	428	6650	7077
LINC00685	428	ADAMTS19	5201	-45.24	-0.116	1	428	4456	4883
LINC00685	428	ACAP2	7093	-74.55	-0.1758	1	428	2982	3409
LINC00685	428	ADK	3212	-37.85	-0.1091	1	383	2830	3212
LINC00685	428	ADGRA1	4264	-48.73	-0.1227	1	428	2318	2745
LINC00685	428	ADCY3	5050	-45.71	-0.112	1	428	2750	3177
LINC00685	428	ADARB1	6902	-46.4	-0.1137	1	428	2384	2811
LINC00685	428	ADORA1	3407	-42.53	-0.1175	1	428	2357	2784
LINC00685	428	ADD1	5179	-66.87	-0.1585	1	428	653	1080
LINC00685	428	ACER3	7333	-70.13	-0.2192	1	428	1017	1444
LINC00685	428	ADGRB1	6232	-52.62	-0.1277	1	428	301	728
LINC00685	428	ADAM23	6334	-45.88	-0.1162	1	405	5930	6334
LINC00685	428	ADAMTS17	6329	-52.65	-0.1254	1	428	320	747
LINC00685	428	AGBL4	3938	-60.35	-0.1501	1	428	492	919
LINC00685	428	ADGRB2	5708	-46.18	-0.1555	1	309	5400	5708
LINC00685	428	AGK	3874	-58.81	-0.147	1	428	3197	3624
LINC00685	428	AGAP2	5430	-53.27	-0.1265	1	428	654	1081
LINC00685	428	ADAM9	7079	-61.22	-0.1637	1	428	3380	3807
LINC00685	428	ADCY5	6643	-55.22	-0.136	1	428	5633	6060
LINC00685	428	AIG1	3636	-70.16	-0.1772	1	428	1042	1469
LINC00685	428	AKAP7	3150	-41.09	-0.1148	50	428	1	379
LINC00685	428	ADGRL1	7853	-49.76	-0.1199	1	428	4339	4766
LINC00685	428	AHCYL1	4313	-46.12	-0.1174	1	428	3773	4200
LINC00685	428	AKIRIN1	2688	-41.9	-0.1002	1	428	2136	2563
LINC00685	428	AEBP2	5830	-42.24	-0.1051	1	428	4983	5410
LINC00685	428	AK3	4219	-64.94	-0.1532	1	428	860	1287
LINC00685	428	ALDOA	2534	-64.51	-0.1536	1	428	1202	1629
LINC00685	428	AHCYL2	5049	-79.4	-0.2084	1	428	340	767
LINC00685	428	AKAP8L	4863	-47.71	-0.1131	1	428	2732	3159
LINC00685	428	AGPAT3	6565	-41.48	-0.1034	1	428	4799	5226
LINC00685	428	AHDC1	6438	-49.06	-0.1248	1	428	931	1358
LINC00685	428	AMFR	3607	-53.6	-0.1292	1	428	3172	3599
LINC00685	428	ADCY9	7980	-49.52	-0.1202	1	428	7537	7964
LINC00685	428	ANAPC16	3567	-65.95	-0.1687	1	428	1344	1771
LINC00685	428	ANKDD1A	3351	-43.36	-0.1132	1	428	2355	2782
LINC00685	428	ADARB2	8475	-71.9	-0.1917	1	428	292	719
LINC00685	428	ALCAM	4701	-40.41	-0.1013	1	427	4275	4701
LINC00685	428	ALDH7A1	4765	-61.89	-0.1555	1	428	330	757
LINC00685	428	AKT2	5250	-45.04	-0.1075	1	428	1533	1960
LINC00685	428	ANKRD46	3270	-43.88	-0.1209	57	428	1	372
LINC00685	428	AMBRA1	5351	-41.92	-0.1043	1	428	1245	1672
LINC00685	428	ANKRD24	4026	-56.39	-0.1465	1	428	1070	1497
LINC00685	428	ANO10	3155	-42.56	-0.1043	1	428	780	1207
LINC00685	428	AHCTF1	8887	-38.01	-0.1297	120	428	1	309
LINC00685	428	AGO4	7272	-49.26	-0.1372	1	373	6900	7272
LINC00685	428	ANKIB1	6340	-41.71	-0.1121	31	428	1	398
LINC00685	428	ALK	6240	-48.68	-0.1232	1	428	4729	5156
LINC00685	428	ANXA6	2889	-53.2	-0.1282	1	428	464	891
LINC00685	428	AFG2A	8116	-75.12	-0.1789	1	428	3874	4301
LINC00685	428	AP2A1	3423	-43.09	-0.1069	1	428	471	898
LINC00685	428	ANAPC5	6149	-70.11	-0.1762	1	428	4763	5190
LINC00685	428	AMD1	6589	-69.77	-0.1673	1	428	1832	2259
LINC00685	428	APBB1	2666	-40.06	-0.1009	1	428	158	585
LINC00685	428	ANKRD13C	5658	-42.8	-0.1036	1	428	5000	5427
LINC00685	428	APOE	1166	-50.3	-0.1198	1	428	266	693
LINC00685	428	ANKS1B	6322	-50.78	-0.1236	1	428	56	483
LINC00685	428	APMAP	2202	-40.86	-0.1084	1	428	661	1088
LINC00685	428	AP1B1	4165	-41.85	-0.1031	1	428	2055	2482
LINC00685	428	APLP1	2370	-44.31	-0.1151	1	428	1802	2229
LINC00685	428	AP2A2	5336	-45.05	-0.1078	1	428	1858	2285
LINC00685	428	AOPEP	4993	-70.03	-0.1984	1	428	1808	2235
LINC00685	428	AP4S1	4060	-63.82	-0.1505	1	428	522	949
LINC00685	428	APBA2	4031	-44.32	-0.1097	1	428	3548	3975
LINC00685	428	ARFGAP1	3467	-42.75	-0.1071	1	428	1045	1472
LINC00685	428	AHI1	8779	-47.84	-0.1175	1	428	8117	8544
LINC00685	428	ARHGDIG	1272	-47.1	-0.114	1	428	776	1203
LINC00685	428	ARHGAP22	2764	-48.6	-0.1174	1	428	427	854
LINC00685	428	ARHGDIA	2138	-43.16	-0.1082	1	418	1721	2138
LINC00685	428	ARHGAP1	3395	-63.65	-0.1523	1	428	376	803
LINC00685	428	ANKFY1	7506	-51.35	-0.1256	1	428	5723	6150
LINC00685	428	AQP4	5200	-42.57	-0.1059	1	413	4788	5200
LINC00685	428	ANKH	8207	-41.49	-0.1514	1	293	7915	8207
LINC00685	428	AP3B2	6210	-44.57	-0.1084	1	422	5789	6210
LINC00685	428	ANKRD36	7623	-45.12	-0.1114	1	413	7211	7623
LINC00685	428	ARHGEF2	4727	-41.46	-0.1011	1	428	445	872
LINC00685	428	ARL8A	1789	-39.67	-0.1058	1	428	203	630
LINC00685	428	APBA1	6597	-47.22	-0.1195	1	428	5466	5893
LINC00685	428	ARL8B	2933	-31.1	-0.1174	151	428	1	278
LINC00685	428	APPL1	6069	-69.09	-0.202	1	428	360	787
LINC00685	428	ARL4C	4013	-56.67	-0.1403	1	428	101	528
LINC00685	428	ARHGAP6	6299	-43.92	-0.1036	1	428	241	668
LINC00685	428	AREL1	6190	-55.15	-0.1368	1	428	5706	6133
LINC00685	428	APPBP2	6492	-57.36	-0.1353	1	428	476	903
LINC00685	428	ARPC5L	2507	-43.61	-0.1061	1	428	1329	1756
LINC00685	428	ASPHD1	1816	-43.41	-0.1054	1	428	757	1184
LINC00685	428	ARHGEF10	5648	-41.04	-0.1086	1	428	1710	2137
LINC00685	428	ASRGL1	2270	-39.04	-0.1145	1	428	1821	2248
LINC00685	428	ARHGAP23	6277	-49.95	-0.1233	1	428	5826	6253
LINC00685	428	ARHGEF7	5525	-48.84	-0.1221	1	428	5069	5496
LINC00685	428	ARHGEF11	7309	-46.96	-0.1171	1	428	19	446
LINC00685	428	ASIC2	3750	-61.75	-0.1484	1	428	1003	1430
LINC00685	428	ARPP21	4158	-43.96	-0.1075	1	428	157	584
LINC00685	428	ATF4	2019	-43.24	-0.1037	1	428	1403	1830
LINC00685	428	ATF6B	2626	-39.14	-0.1025	1	428	1760	2187
LINC00685	428	ARMH3	4099	-51.84	-0.1226	1	428	867	1294
LINC00685	428	ARL17B	5240	-58.4	-0.2561	198	428	1	231
LINC00685	428	ARL5A	5264	-35.01	-0.1216	1	363	4902	5264
LINC00685	428	ARFGEF1	7320	-42.11	-0.103	1	420	6901	7320
LINC00685	428	ATG4B	3294	-42.72	-0.1032	1	428	2301	2728
LINC00685	428	ARHGEF4	6735	-45.06	-0.1238	1	428	503	930
LINC00685	428	ARK2C	7802	-45.34	-0.1098	1	428	4059	4486
LINC00685	428	ARHGAP21	7381	-45.56	-0.1212	1	428	6938	7365
LINC00685	428	ARSB	4852	-68.27	-0.1665	1	428	298	725
LINC00685	428	ATF7IP2	3741	-64.47	-0.1524	1	428	418	845
LINC00685	428	ATP5F1D	1587	-42.61	-0.1027	1	428	39	466
LINC00685	428	ARPP19	5366	-67.13	-0.1687	1	428	1096	1523
LINC00685	428	ATL2	3805	-71.87	-0.1691	1	428	100	527
LINC00685	428	ARHGEF9	7173	-59.34	-0.1582	1	428	1482	1909
LINC00685	428	ATP13A2	3996	-46.19	-0.1092	1	428	1950	2377
LINC00685	428	ATP5MC1	2214	-32.39	-0.1048	1	317	1898	2214
LINC00685	428	ATCAY	4971	-37.99	-0.1018	1	428	383	810
LINC00685	428	ATP5IF1	1855	-43.29	-0.1041	1	428	1170	1597
LINC00685	428	ATP5MJ	1659	-62.12	-0.1462	1	428	607	1034
LINC00685	428	ATP5MC2	1976	-60.59	-0.1542	1	428	1421	1848
LINC00685	428	APBB2	8972	-101.76	-0.2417	1	428	197	624
LINC00685	428	ASAP2	5665	-44.68	-0.109	1	428	5205	5632
LINC00685	428	ARHGAP10	8188	-42.66	-0.1004	1	428	6645	7072
LINC00685	428	ATP1B2	3341	-76.65	-0.1834	1	428	602	1029
LINC00685	428	ATOX1	4341	-59.47	-0.1476	1	428	3112	3539
LINC00685	428	ATP1A1	3763	-35.67	-0.1297	1	337	3427	3763
LINC00685	428	ATN1	4702	-61.04	-0.146	1	428	4245	4672
LINC00685	428	ATP6V0B	2432	-44.11	-0.1103	1	428	89	516
LINC00685	428	ATP5PD	2191	-75.31	-0.2445	1	330	1862	2191
LINC00685	428	ATP1A3	3818	-38.09	-0.1154	1	428	449	876
LINC00685	428	ATOSA	4726	-44.35	-0.1106	1	428	4269	4696
LINC00685	428	ATL1	5298	-49.03	-0.1196	1	428	4328	4755
LINC00685	428	AURKAIP1	1072	-43.38	-0.1351	68	428	1	361
LINC00685	428	ATP6V0D1	3390	-61.51	-0.1475	1	428	1182	1609
LINC00685	428	ATP6AP2	3593	-64.52	-0.1515	1	428	1908	2335
LINC00685	428	ARPC5	7266	-74.17	-0.1845	1	428	3171	3598
LINC00685	428	ASTN2	6878	-51.62	-0.1253	1	428	6378	6805
LINC00685	428	ARID1A	8595	-52.73	-0.1268	1	428	8086	8513
LINC00685	428	ARMCX4	7729	-42.03	-0.1018	1	428	2032	2459
LINC00685	428	ATXN10	3294	-42.99	-0.1067	1	413	2882	3294
LINC00685	428	ATP6V0E2	4146	-41.36	-0.1077	1	406	3741	4146
LINC00685	428	B3GAT3	2056	-64.32	-0.1542	1	428	453	880
LINC00685	428	ATP6AP1	4515	-51.74	-0.1554	1	428	2641	3068
LINC00685	428	ARRB1	7352	-45.07	-0.1102	1	428	5006	5433
LINC00685	428	ARMC9	7879	-43.86	-0.1052	1	428	4951	5378
LINC00685	428	BANF1	1135	-42.9	-0.1251	76	428	1	353
LINC00685	428	B4GAT1	2007	-42.84	-0.1037	1	428	1386	1813
LINC00685	428	ATP6V1A	4575	-63.82	-0.1557	1	428	1502	1929
LINC00685	428	BASP1	1807	-42.48	-0.1039	1	428	226	653
LINC00685	428	ATPAF1	4158	-46.84	-0.1102	1	428	1384	1811
LINC00685	428	ATP5F1A	5761	-78.68	-0.2087	1	428	1788	2215
LINC00685	428	BBLN	1570	-43.67	-0.1045	1	428	852	1279
LINC00685	428	BAALC	2817	-39.2	-0.1048	1	390	2428	2817
LINC00685	428	BCAP31	1789	-43.05	-0.1042	1	428	184	611
LINC00685	428	BANP	2438	-47.09	-0.1163	1	428	1126	1553
LINC00685	428	ATP1B1	6406	-57.2	-0.1375	1	428	5324	5751
LINC00685	428	B4GALNT4	3750	-54.16	-0.1392	1	428	1638	2065
LINC00685	428	BAIAP2L2	3441	-47.44	-0.1226	1	428	2314	2741
LINC00685	428	ASXL1	8056	-59.27	-0.1482	1	410	7647	8056
LINC00685	428	B3GLCT	4215	-31.53	-0.2061	1	180	4036	4215
LINC00685	428	ATP6V1C1	5635	-67.95	-0.1637	1	428	928	1355
LINC00685	428	BAIAP2	3689	-48.99	-0.1328	1	428	2165	2592
LINC00685	428	ATAD2B	8112	-48.35	-0.1162	1	428	7536	7963
LINC00685	428	BEX3	913	-35.69	-0.1411	165	428	1	264
LINC00685	428	ATP13A4	7372	-43.21	-0.1086	1	428	534	961
LINC00685	428	B4GALT5	4722	-64.93	-0.1535	1	428	1428	1855
LINC00685	428	BCKDHB	3668	-58.88	-0.1415	1	428	1759	2186
LINC00685	428	BBIP1	4712	-49.42	-0.1361	1	428	563	990
LINC00685	428	BAZ1B	6115	-46.94	-0.1707	122	428	1	307
LINC00685	428	AUTS2	7469	-44.47	-0.1066	1	428	3990	4417
LINC00685	428	B4GALNT1	5580	-48.48	-0.1165	1	428	5047	5474
LINC00685	428	BCAS3	4556	-41.4	-0.1017	1	428	2818	3245
LINC00685	428	BEND6	3497	-46.04	-0.1145	1	404	3094	3497
LINC00685	428	BICDL1	3832	-51.85	-0.1235	1	428	274	701
LINC00685	428	ATF7IP	8823	-69.15	-0.1839	1	428	3721	4148
LINC00685	428	B3GAT1	6160	-45.21	-0.1122	1	428	2859	3286
LINC00685	428	ATRN	8651	-43.66	-0.1075	1	428	4	431
LINC00685	428	ATRNL1	8746	-47.21	-0.1143	1	428	200	627
LINC00685	428	BNIP3	3066	-68.83	-0.1659	1	428	1457	1884
LINC00685	428	ATP2A2	8295	-49.21	-0.1382	1	428	7685	8112
LINC00685	428	ATXN3	6950	-69.07	-0.1822	1	428	3211	3638
LINC00685	428	B3GAT2	6587	-46.29	-0.1184	1	428	5418	5845
LINC00685	428	BLCAP	4083	-65.42	-0.1592	1	428	1245	1672
LINC00685	428	BRINP1	3171	-42.26	-0.1092	1	428	2057	2484
LINC00685	428	BRF1	3809	-47.64	-0.1168	1	428	2085	2512
LINC00685	428	BSG	2314	-40.41	-0.1031	1	428	1364	1791
LINC00685	428	ATP13A3	8941	-74.04	-0.1742	1	428	7749	8176
LINC00685	428	BTBD2	2763	-49.33	-0.1172	1	428	271	698
LINC00685	428	BCOR	6910	-44.6	-0.1077	1	428	13	440
LINC00685	428	ATP9A	7862	-41.33	-0.1093	1	428	5203	5630
LINC00685	428	BRSK1	3277	-50.19	-0.1215	1	428	2770	3197
LINC00685	428	C1QTNF4	1413	-48.94	-0.1274	1	428	684	1111
LINC00685	428	BIN1	5141	-52.15	-0.1233	1	428	4298	4725
LINC00685	428	BRSK2	4528	-46.36	-0.1217	1	428	64	491
LINC00685	428	BRINP2	4097	-42.51	-0.1015	1	428	3520	3947
LINC00685	428	C1orf43	1861	-49.88	-0.1205	1	428	940	1367
LINC00685	428	AVL9	7937	-56	-0.1324	1	428	1295	1722
LINC00685	428	C1orf115	2891	-38.21	-0.1233	85	428	1	344
LINC00685	428	BCL7A	6247	-64.26	-0.1682	1	428	4929	5356
LINC00685	428	BICC1	5741	-53.99	-0.1323	1	428	5304	5731
LINC00685	428	CA11	1715	-42.39	-0.1062	1	428	1010	1437
LINC00685	428	BCL11B	8528	-46.8	-0.1117	1	428	2934	3361
LINC00685	428	C1orf159	3315	-43.31	-0.1064	1	428	2018	2445
LINC00685	428	BCR	6783	-51.78	-0.1257	1	428	6325	6752
LINC00685	428	CA10	3179	-41.1	-0.1079	1	428	2589	3016
LINC00685	428	C9orf85	3321	-67.74	-0.1759	1	428	2687	3114
LINC00685	428	BTF3L4	4533	-71.12	-0.1769	1	428	1593	2020
LINC00685	428	CACNG7	2754	-43.09	-0.1377	61	428	1	368
LINC00685	428	C2orf72	3629	-49.86	-0.1199	1	428	2958	3385
LINC00685	428	CACNA2D3	3789	-39.55	-0.1181	34	428	1	395
LINC00685	428	BMPR1A	6417	-62.22	-0.1629	1	428	1730	2157
LINC00685	428	BTRC	6084	-33.92	-0.1154	125	428	1	304
LINC00685	428	C6orf62	4123	-43.47	-0.1042	1	428	3466	3893
LINC00685	428	CAB39	3829	-42.05	-0.1021	1	428	3396	3823
LINC00685	428	CADM4	2189	-43.05	-0.1071	1	428	1227	1654
LINC00685	428	CALY	2260	-44.91	-0.1179	1	428	1076	1503
LINC00685	428	CAMK1	1487	-56.29	-0.1447	1	428	666	1093
LINC00685	428	BORCS5	6422	-60.27	-0.1425	1	428	651	1078
LINC00685	428	BBS2	8161	-55.84	-0.1352	1	428	4626	5053
LINC00685	428	BMAL2	6902	-66.84	-0.1618	1	428	1448	1875
LINC00685	428	CAMK2N1	2326	-50.43	-0.1254	1	428	1449	1876
LINC00685	428	CADM3	3739	-42.32	-0.1066	1	428	2844	3271
LINC00685	428	BRI3BP	6703	-62.22	-0.1579	1	428	3032	3459
LINC00685	428	BDH1	7976	-64.32	-0.1792	1	428	5471	5898
LINC00685	428	CAP1	3105	-44.37	-0.1149	1	428	19	446
LINC00685	428	BPNT2	7224	-60.52	-0.1476	1	428	3561	3988
LINC00685	428	C11orf87	5867	-44.8	-0.1126	1	428	5006	5433
LINC00685	428	CAMK2B	4545	-42.84	-0.1087	1	428	3510	3937
LINC00685	428	CABLES1	5283	-55.36	-0.1318	1	428	4621	5048
LINC00685	428	BRD4	7231	-41.98	-0.1007	1	428	4277	4704
LINC00685	428	CACNB1	5308	-45.2	-0.1174	1	428	1581	2008
LINC00685	428	CAMKK1	3898	-43.08	-0.1051	1	428	2609	3036
LINC00685	428	C1GALT1	6275	-58.13	-0.1374	1	428	3075	3502
LINC00685	428	BRD10	7669	-47.05	-0.1134	1	428	7084	7511
LINC00685	428	CACHD1	5933	-53.09	-0.1327	1	428	5193	5620
LINC00685	428	CACNG2	5642	-41.03	-0.11	1	428	5104	5531
LINC00685	428	C16orf87	6845	-68.52	-0.1631	1	428	4422	4849
LINC00685	428	CACNB2	6129	-47	-0.1135	1	423	5707	6129
LINC00685	428	CACNA2D1	7757	-45.11	-0.1082	1	428	50	477
LINC00685	428	CADPS	5507	-45.01	-0.1085	1	428	4841	5268
LINC00685	428	CBFB	3134	-61.75	-0.1692	1	428	1298	1725
LINC00685	428	C6orf89	6763	-39.13	-0.1011	1	428	507	934
LINC00685	428	CASC3	3890	-38.19	-0.1094	1	428	314	741
LINC00685	428	CCDC85B	963	-43.71	-0.1058	1	428	322	749
LINC00685	428	CADPS2	6065	-43.4	-0.1038	1	428	5420	5847
LINC00685	428	CAMLG	5350	-80.77	-0.2029	1	428	4846	5273
LINC00685	428	CAMKK2	5598	-42.5	-0.1027	1	428	4331	4758
LINC00685	428	CC2D1A	3581	-47.93	-0.1149	1	428	458	885
LINC00685	428	CCDC138	3285	-61.17	-0.161	1	428	1200	1627
LINC00685	428	CATSPER2	4617	-74.29	-0.1748	1	428	1391	1818
LINC00685	428	CABIN1	7480	-48.09	-0.1159	1	428	309	736
LINC00685	428	CARNS1	5065	-46.42	-0.1169	1	428	694	1121
LINC00685	428	CCND3	2394	-80.67	-0.2032	1	428	1922	2349
LINC00685	428	CCDC136	4246	-45.41	-0.113	1	428	3632	4059
LINC00685	428	CCT2	2189	-36.8	-0.1161	101	428	1	328
LINC00685	428	C2CD3	8065	-64.62	-0.1513	1	428	4983	5410
LINC00685	428	BTBD9	8530	-42.55	-0.1033	1	428	1226	1653
LINC00685	428	CAMSAP1	8018	-53.9	-0.1485	29	428	1	400
LINC00685	428	CCT3	2048	-57.03	-0.1342	1	428	1489	1916
LINC00685	428	CBX6	6052	-47.97	-0.1134	1	428	752	1179
LINC00685	428	CARS1	5732	-68.66	-0.1962	1	428	811	1238
LINC00685	428	CASKIN1	5839	-52.75	-0.1277	1	428	1571	1998
LINC00685	428	CAPZB	6180	-48.7	-0.1252	1	428	5388	5815
LINC00685	428	CDC16	2331	-34.07	-0.1092	1	340	1992	2331
LINC00685	428	CANX	7183	-66.38	-0.1569	1	428	5083	5510
LINC00685	428	CCNYL1	3813	-41.94	-0.1146	1	396	3418	3813
LINC00685	428	CCNL2	4452	-58.09	-0.1517	1	428	1038	1465
LINC00685	428	CDC25B	3119	-44.05	-0.1132	1	428	2624	3051
LINC00685	428	CCDC57	5379	-65.02	-0.1601	1	428	2340	2767
LINC00685	428	CACNA1A	8823	-50.47	-0.1265	1	428	5560	5987
LINC00685	428	CAMK1D	8088	-51.76	-0.1446	1	428	4774	5201
LINC00685	428	CD2AP	5412	-42.7	-0.1217	1	428	35	462
LINC00685	428	CDH22	3897	-46.79	-0.1136	1	428	47	474
LINC00685	428	CCM2	5304	-43.97	-0.1062	1	428	103	530
LINC00685	428	CASK	8833	-49.26	-0.1173	1	428	75	502
LINC00685	428	CAMSAP2	8017	-43.02	-0.107	1	428	7033	7460
LINC00685	428	CCNY	5068	-64.65	-0.1653	1	428	24	451
LINC00685	428	CACNG8	8850	-70.87	-0.1963	1	428	2636	3063
LINC00685	428	CCSAP	5217	-45.48	-0.1104	1	428	4698	5125
LINC00685	428	CDKN2D	1425	-54.38	-0.131	1	428	953	1380
LINC00685	428	CDK5R2	2490	-45.77	-0.1531	1	317	2174	2490
LINC00685	428	CDC42SE2	4404	-41.91	-0.11	1	428	2913	3340
LINC00685	428	CDK18	3756	-41.98	-0.1068	1	428	1086	1513
LINC00685	428	CDIP1	3009	-45	-0.1114	1	428	688	1115
LINC00685	428	CAMTA1	8314	-42.07	-0.1052	1	428	6502	6929
LINC00685	428	CDH20	4040	-45.32	-0.1127	1	428	3586	4013
LINC00685	428	CDK17	4036	-42.91	-0.1039	1	428	32	459
LINC00685	428	CDK5R1	3948	-52.62	-0.1277	1	428	49	476
LINC00685	428	CDK5RAP3	2759	-45.74	-0.1135	1	428	1234	1661
LINC00685	428	CDK10	3344	-64.76	-0.158	1	428	2591	3018
LINC00685	428	CD81	5235	-46.21	-0.1188	1	428	3286	3713
LINC00685	428	CDR2	2704	-46.75	-0.1343	1	428	2264	2691
LINC00685	428	CEND1	1605	-44.95	-0.107	1	428	431	858
LINC00685	428	CDYL	3503	-41.15	-0.1106	1	428	127	554
LINC00685	428	CDKAL1	3272	-65.16	-0.1582	1	428	466	893
LINC00685	428	CBFA2T2	7803	-68.78	-0.1796	1	428	7186	7613
LINC00685	428	CDC14B	5602	-49.63	-0.1256	1	415	5188	5602
LINC00685	428	CDC42BPB	6844	-46.09	-0.127	58	428	1	371
LINC00685	428	CELF4	3820	-44.53	-0.1227	1	428	2469	2896
LINC00685	428	CHCHD10	1171	-50.66	-0.1227	1	428	160	587
LINC00685	428	CERS4	2401	-62.06	-0.1552	1	428	1958	2385
LINC00685	428	CFL1	1878	-44.98	-0.1061	1	428	427	854
LINC00685	428	CD47	6796	-78.19	-0.2031	1	428	5950	6377
LINC00685	428	CHCHD3	1604	-39.65	-0.1041	1	399	1206	1604
LINC00685	428	CERS5	2998	-62.24	-0.1588	1	428	1513	1940
LINC00685	428	CDKL1	5402	-68.61	-0.2105	1	428	287	714
LINC00685	428	CFAP221	3294	-69.25	-0.2025	1	428	1078	1505
LINC00685	428	CHGA	2063	-48.3	-0.1169	1	428	471	898
LINC00685	428	CCSER2	7664	-64.83	-0.1525	1	428	2564	2991
LINC00685	428	CELF3	5582	-82.83	-0.2071	1	428	1367	1794
LINC00685	428	CIAO2B	718	-38.11	-0.1011	1	428	159	586
LINC00685	428	CCDC50	8629	-59.17	-0.1399	1	428	5410	5837
LINC00685	428	CDH4	6678	-42.19	-0.1057	1	428	4707	5134
LINC00685	428	CDK19	6399	-69.43	-0.1689	1	428	1314	1741
LINC00685	428	CHKA	2714	-48.76	-0.1175	1	428	2165	2592
LINC00685	428	CD59	7724	-47.3	-0.1292	1	388	7337	7724
LINC00685	428	CD46	7826	-56.04	-0.1408	1	428	6546	6973
LINC00685	428	CEP126	7048	-34.29	-0.1009	63	428	1	366
LINC00685	428	CKB	1492	-43.97	-0.1099	1	428	882	1309
LINC00685	428	CHN1	3156	-50.72	-0.1268	1	428	2718	3145
LINC00685	428	CEP170	7277	-44.28	-0.1093	1	428	299	726
LINC00685	428	CHP1	3201	-64.87	-0.1563	1	428	517	944
LINC00685	428	CKMT1B	2396	-45.86	-0.1132	1	428	1872	2299
LINC00685	428	CERCAM	5201	-47.62	-0.1215	1	428	3923	4350
LINC00685	428	CHN2	3343	-41.41	-0.1098	1	428	2766	3193
LINC00685	428	CHSY3	3857	-53.22	-0.1298	1	428	86	513
LINC00685	428	CLASRP	2769	-48.25	-0.1154	1	428	896	1323
LINC00685	428	CERS6	6851	-37.93	-0.129	111	428	1	318
LINC00685	428	CLDN11	2758	-58.49	-0.1751	1	428	1187	1614
LINC00685	428	CHST1	3906	-93.82	-0.2357	1	428	648	1075
LINC00685	428	CIRBP	3528	-42.3	-0.1007	1	428	2713	3140
LINC00685	428	CENPC	6823	-60.56	-0.1716	1	428	1316	1743
LINC00685	428	CLTA	1890	-58.18	-0.1429	1	428	794	1221
LINC00685	428	CHD3	7388	-44.18	-0.1049	1	428	5605	6032
LINC00685	428	CLCN7	4184	-44.73	-0.1282	1	428	521	948
LINC00685	428	CDH6	8540	-78.89	-0.1934	1	428	1943	2370
LINC00685	428	CDK12	8287	-38.81	-0.1016	1	428	7790	8217
LINC00685	428	CNIH3	2539	-42.92	-0.1012	1	428	1654	2081
LINC00685	428	CMPK1	2937	-40.94	-0.1063	1	392	2546	2937
LINC00685	428	CNOT10	2772	-31.18	-0.1159	150	428	1	279
LINC00685	428	CNRIP1	1896	-44.97	-0.1105	1	428	1178	1605
LINC00685	428	CELF1	8132	-44.7	-0.1088	1	428	1329	1756
LINC00685	428	CLSTN3	4296	-41.36	-0.1091	1	428	3239	3666
LINC00685	428	CHRM2	5971	-35.24	-0.1043	1	345	5627	5971
LINC00685	428	CDYL2	8427	-41.18	-0.1053	1	419	8009	8427
LINC00685	428	CLASP2	7282	-42.04	-0.1018	1	428	10	437
LINC00685	428	CLSTN1	4760	-45.33	-0.1165	1	428	4176	4603
LINC00685	428	CLEC16A	6827	-44.13	-0.1056	1	428	3196	3623
LINC00685	428	CLIP2	5623	-47.55	-0.1124	1	428	4825	5252
LINC00685	428	CMIP	4719	-48.37	-0.12	1	428	1632	2059
LINC00685	428	CEP97	8094	-66.02	-0.161	1	428	875	1302
LINC00685	428	CERT1	8012	-60.24	-0.1687	1	428	1977	2404
LINC00685	428	CEP63	8575	-62.57	-0.1673	1	428	8124	8551
LINC00685	428	CLCN3	6711	-64.35	-0.1543	1	428	1485	1912
LINC00685	428	COL26A1	2978	-44.05	-0.1127	1	428	1834	2261
LINC00685	428	COPS4	2273	-60.64	-0.1516	1	409	1865	2273
LINC00685	428	COP1	2826	-44.35	-0.1143	1	428	2103	2530
LINC00685	428	CNP	5172	-47.04	-0.112	1	428	2803	3230
LINC00685	428	CNST	5127	-39.95	-0.176	1	244	4884	5127
LINC00685	428	COMT	3119	-43.87	-0.1075	1	428	250	677
LINC00685	428	CNTN4	5198	-50.63	-0.1275	1	428	4655	5082
LINC00685	428	CNNM1	5765	-46.14	-0.1345	1	428	5033	5460
LINC00685	428	COX7B	2444	-72.4	-0.1866	1	428	385	812
LINC00685	428	CPLX1	2112	-43.69	-0.1087	1	428	1033	1460
LINC00685	428	CPE	2582	-48.92	-0.1162	1	428	2037	2464
LINC00685	428	CRADD	1470	-40.87	-0.1024	1	428	579	1006
LINC00685	428	CLYBL	6771	-45.11	-0.1077	1	428	888	1315
LINC00685	428	CORO2B	3545	-41.96	-0.1033	1	428	1366	1793
LINC00685	428	CNR1	6200	-42.27	-0.1021	1	428	5652	6079
LINC00685	428	CPOX	2709	-43.27	-0.1063	1	428	2219	2646
LINC00685	428	COX4I1	3946	-74.68	-0.1853	1	428	2134	2561
LINC00685	428	CORO6	4069	-48.91	-0.1184	1	428	1490	1917
LINC00685	428	CLASP1	8141	-45.95	-0.1155	1	428	503	930
LINC00685	428	COL16A1	5418	-43.78	-0.1073	1	428	3373	3800
LINC00685	428	CPT1C	2950	-76.6	-0.1824	1	428	738	1165
LINC00685	428	CPNE5	3342	-43.43	-0.1022	1	428	1900	2327
LINC00685	428	CREM	2857	-38.01	-0.1207	71	428	1	358
LINC00685	428	CRACDL	3873	-52.93	-0.1378	1	428	2430	2857
LINC00685	428	CRIP2	1976	-42.39	-0.1017	1	428	600	1027
LINC00685	428	COLGALT2	5179	-45.45	-0.1284	1	361	4819	5179
LINC00685	428	CRLF1	1746	-45.31	-0.1076	1	428	601	1028
LINC00685	428	CNTNAP3B	7652	-42.41	-0.1325	58	428	1	371
LINC00685	428	COL5A2	6829	-42.88	-0.1075	1	428	1640	2067
LINC00685	428	COL11A1	7327	-43.73	-0.1088	1	428	4028	4455
LINC00685	428	CLIP4	8096	-77.75	-0.2057	1	428	4637	5064
LINC00685	428	CSAD	2645	-42.41	-0.106	1	428	455	882
LINC00685	428	CRK	3850	-44.33	-0.1296	31	428	1	398
LINC00685	428	CRLF3	2873	-64.47	-0.1517	1	428	439	866
LINC00685	428	CRMP1	3174	-45.45	-0.1082	1	428	2747	3174
LINC00685	428	CSTB	2354	-38.82	-0.1001	1	428	1793	2220
LINC00685	428	COL5A3	6207	-51.04	-0.1245	1	428	3555	3982
LINC00685	428	COL25A1	8026	-42.96	-0.1096	1	428	107	534
LINC00685	428	CRELD1	4012	-43.38	-0.1202	1	428	1834	2261
LINC00685	428	CPLX2	5023	-44.31	-0.1214	1	428	4132	4559
LINC00685	428	CSNK1E	3162	-44.79	-0.1072	1	428	1767	2194
LINC00685	428	CMTM4	8153	-42.21	-0.1015	1	426	7728	8153
LINC00685	428	CSTF3	2911	-51.01	-0.1479	1	380	2532	2911
LINC00685	428	CRY2	4204	-40.8	-0.1166	1	396	3809	4204
LINC00685	428	CRIM1	6060	-46.52	-0.111	1	428	349	776
LINC00685	428	CNTN2	7916	-47.1	-0.122	1	428	7106	7533
LINC00685	428	CTXN1	1237	-49.84	-0.1181	1	428	650	1077
LINC00685	428	COPS2	6576	-57.26	-0.1397	1	428	1151	1578
LINC00685	428	COBL	7697	-44.01	-0.105	1	428	5506	5933
LINC00685	428	CSPG5	4161	-54.21	-0.1325	1	428	1841	2268
LINC00685	428	CTSF	3019	-42.82	-0.1068	1	428	695	1122
LINC00685	428	CTBP1	4250	-44.16	-0.1064	1	428	3114	3541
LINC00685	428	CSGALNACT1	5043	-43.34	-0.107	1	428	3151	3578
LINC00685	428	CPM	6636	-73.41	-0.2191	65	428	1	364
LINC00685	428	CUL1	3247	-54.7	-0.1381	1	428	2447	2874
LINC00685	428	CRPPA	5742	-74.76	-0.1759	1	428	2704	3131
LINC00685	428	CXXC5	2601	-45.23	-0.12	1	428	2158	2585
LINC00685	428	CUEDC1	3710	-54.55	-0.1302	1	428	1076	1503
LINC00685	428	CPEB2	7069	-48.86	-0.1189	1	428	5456	5883
LINC00685	428	CREG2	6292	-50.87	-0.1301	1	417	5876	6292
LINC00685	428	CTSB	4173	-68.57	-0.1617	1	428	3478	3905
LINC00685	428	CTIF	5765	-44.53	-0.1119	1	428	820	1247
LINC00685	428	CSDE1	5660	-70.64	-0.2053	1	428	1499	1926
LINC00685	428	CTDSPL	4753	-46.7	-0.1201	1	428	4241	4668
LINC00685	428	CTNND2	5888	-49.82	-0.1245	1	428	60	487
LINC00685	428	DAP3	2056	-35.34	-0.1004	51	428	1	378
LINC00685	428	CRACD	7044	-41.39	-0.1005	1	428	4613	5040
LINC00685	428	CSNK1D	6106	-44.34	-0.1109	1	428	4611	5038
LINC00685	428	CUL2	4690	-57.83	-0.1571	1	428	3913	4340
LINC00685	428	CSPP1	5999	-64.92	-0.1538	1	428	3208	3635
LINC00685	428	CPEB3	7781	-43.47	-0.1053	1	428	6757	7184
LINC00685	428	CXXC4	5569	-44.67	-0.1122	1	428	649	1076
LINC00685	428	CRTC1	6929	-87.06	-0.2053	1	428	1441	1868
LINC00685	428	CUL3	6756	-42.05	-0.1286	76	428	1	353
LINC00685	428	CYTH1	4423	-42.52	-0.114	1	428	510	937
LINC00685	428	CYRIB	4552	-63.3	-0.1514	1	428	2878	3305
LINC00685	428	CYTH3	4482	-43.47	-0.1109	1	428	2755	3182
LINC00685	428	CYCS	5432	-67.93	-0.1617	1	428	2393	2820
LINC00685	428	DCLK2	4075	-47.52	-0.1179	1	428	3566	3993
LINC00685	428	CUL4A	5821	-75.35	-0.1833	1	428	1349	1776
LINC00685	428	CXADR	5593	-60.27	-0.1418	1	428	1460	1887
LINC00685	428	CTSA	6632	-69.6	-0.1638	1	428	1877	2304
LINC00685	428	CX3CL1	5796	-55.41	-0.1304	1	428	3792	4219
LINC00685	428	DEAF1	2380	-73.3	-0.1737	1	428	1709	2136
LINC00685	428	DDX42	4337	-42.79	-0.1036	1	428	269	696
LINC00685	428	DENND10	2829	-41.53	-0.1041	1	428	1772	2199
LINC00685	428	CREB5	8539	-54.68	-0.1374	1	428	4919	5346
LINC00685	428	DACH1	5401	-38.14	-0.102	1	428	4396	4823
LINC00685	428	DCTN2	4924	-55.53	-0.1678	1	368	4557	4924
LINC00685	428	DENR	2719	-58.37	-0.138	1	428	1046	1473
LINC00685	428	CUX2	6703	-46.43	-0.1164	1	428	4262	4689
LINC00685	428	DHRS7B	1910	-37.31	-0.1054	1	428	1463	1890
LINC00685	428	CTNND1	7540	-58.88	-0.144	1	428	4466	4893
LINC00685	428	DDHD2	4682	-38.27	-0.1093	1	391	4292	4682
LINC00685	428	DENND2A	3874	-47.46	-0.1146	1	428	3421	3848
LINC00685	428	DCAF5	5946	-36.15	-0.1036	1	428	3978	4405
LINC00685	428	CYP46A1	6609	-43.89	-0.1097	1	428	4852	5279
LINC00685	428	DCBLD2	6128	-41.68	-0.1029	1	428	5595	6022
LINC00685	428	DIRAS1	3378	-43.19	-0.1048	1	428	678	1105
LINC00685	428	CTBP2	8471	-45.89	-0.1183	1	428	6887	7314
LINC00685	428	DENND6A	4646	-66.47	-0.1583	1	428	761	1188
LINC00685	428	DENND1A	5208	-42.64	-0.1159	1	428	2008	2435
LINC00685	428	DENND6B	4891	-67.81	-0.1596	1	428	1420	1847
LINC00685	428	DHX30	3994	-42.89	-0.1062	1	428	248	675
LINC00685	428	CYP7B1	7462	-62.65	-0.1478	1	428	843	1270
LINC00685	428	DGCR2	4814	-49.7	-0.1175	1	428	1488	1915
LINC00685	428	DENND11	7309	-42.19	-0.1055	1	428	3	430
LINC00685	428	DMTN	2774	-42.16	-0.1006	1	428	2225	2652
LINC00685	428	DIPK2A	4330	-46.33	-0.1098	1	428	3546	3973
LINC00685	428	DNAJC1	2100	-44.87	-0.1111	1	428	1664	2091
LINC00685	428	DDX10	6887	-61.65	-0.1792	1	428	2195	2622
LINC00685	428	DLGAP3	3921	-54.89	-0.1326	1	428	2242	2669
LINC00685	428	DIS3L2	4671	-62.06	-0.154	1	428	2499	2926
LINC00685	428	DGKZ	5737	-44.97	-0.1086	1	428	390	817
LINC00685	428	DLG3	6112	-43.13	-0.1039	10	428	1	419
LINC00685	428	DGKD	6308	-42.51	-0.1017	1	428	3243	3670
LINC00685	428	DEPDC5	6554	-78.81	-0.1863	1	428	138	565
LINC00685	428	DDX3X	7473	-69.76	-0.1685	1	428	7000	7427
LINC00685	428	DIP2A	7350	-45.83	-0.1091	1	428	3809	4236
LINC00685	428	DLGAP4	5058	-44.32	-0.1068	1	428	4549	4976
LINC00685	428	DOC2A	3749	-44.35	-0.1069	1	428	48	475
LINC00685	428	DNAJB2	4487	-42.54	-0.1015	1	428	1147	1574
LINC00685	428	DNAJC7	4172	-57.69	-0.1424	1	428	2378	2805
LINC00685	428	DNAJC5	5287	-42.55	-0.1004	1	428	4560	4987
LINC00685	428	DIP2C	7885	-43.63	-0.1116	1	428	197	624
LINC00685	428	DLG1	5972	-70.26	-0.1765	1	428	598	1025
LINC00685	428	DHX36	6723	-64.97	-0.1632	1	428	1132	1559
LINC00685	428	DPP7	2345	-46.29	-0.1151	1	428	786	1213
LINC00685	428	DNAJB1	5271	-44.71	-0.1085	1	428	3837	4264
LINC00685	428	DNM1	4734	-46.72	-0.1123	1	428	2115	2542
LINC00685	428	DLGAP1	6655	-47.07	-0.1145	1	428	5336	5763
LINC00685	428	DENND5A	8203	-59.34	-0.1437	1	428	1739	2166
LINC00685	428	DNAJC3	5590	-44.96	-0.1094	1	428	1153	1580
LINC00685	428	DISC1	7084	-54.12	-0.1374	1	428	769	1196
LINC00685	428	DLG4	6812	-62.88	-0.1487	1	428	1579	2006
LINC00685	428	DUT	2141	-44.56	-0.1157	1	399	1743	2141
LINC00685	428	DNM2	5651	-48.15	-0.1146	1	428	2488	2915
LINC00685	428	DYNLL1	1376	-43.73	-0.1041	1	428	918	1345
LINC00685	428	DTX3	3199	-42.18	-0.1057	18	428	1	411
LINC00685	428	DOCK1	6840	-40.06	-0.1046	1	428	10	437
LINC00685	428	DNAJC16	6299	-67.42	-0.1774	1	428	1016	1443
LINC00685	428	DENND4A	8837	-35.86	-0.1258	1	309	8529	8837
LINC00685	428	DPP6	4826	-50.34	-0.121	1	428	4150	4577
LINC00685	428	DYNC2LI1	2903	-68.49	-0.1861	1	428	1379	1806
LINC00685	428	DPYSL5	5178	-49.93	-0.13	1	428	2368	2795
LINC00685	428	DIDO1	8574	-45.46	-0.1145	1	428	2664	3091
LINC00685	428	EFHD2	2422	-50.3	-0.1212	1	428	1193	1620
LINC00685	428	DPYSL3	5492	-46.39	-0.1102	1	428	5021	5448
LINC00685	428	EGFL7	2125	-48.34	-0.1381	1	428	790	1217
LINC00685	428	EEIG1	4617	-48.57	-0.1196	1	428	14	441
LINC00685	428	EGLN3	2849	-41.21	-0.1059	1	428	197	624
LINC00685	428	DYNC1LI1	4791	-64.75	-0.1579	1	428	2774	3201
LINC00685	428	DNAJB6	7992	-63.39	-0.1531	1	428	2862	3289
LINC00685	428	DPY19L1	6292	-50.21	-0.1294	1	428	5620	6047
LINC00685	428	EIF1	2338	-73.11	-0.1814	1	428	366	793
LINC00685	428	DNM3	7627	-31.81	-0.1214	1	312	7316	7627
LINC00685	428	DTWD2	5776	-70.63	-0.1666	1	428	2594	3021
LINC00685	428	EEPD1	4655	-43.04	-0.1139	1	428	2887	3314
LINC00685	428	DSTYK	8010	-42.63	-0.106	1	428	24	451
LINC00685	428	ECE1	5099	-45.47	-0.1117	1	428	4665	5092
LINC00685	428	EEF1A1	5132	-65	-0.1658	1	428	3013	3440
LINC00685	428	EGLN1	4335	-70.98	-0.167	1	428	1528	1955
LINC00685	428	DSCAML1	6899	-46.25	-0.115	1	428	473	900
LINC00685	428	EHBP1	5165	-31.17	-0.1036	101	428	1	328
LINC00685	428	EFNB2	4995	-46.29	-0.1089	1	428	2969	3396
LINC00685	428	DOP1B	7746	-47.1	-0.1143	1	428	6899	7326
LINC00685	428	ECHDC2	5817	-44.83	-0.1296	1	428	4579	5006
LINC00685	428	DNASE1	8552	-51.41	-0.1292	1	428	5211	5638
LINC00685	428	EIPR1	2932	-41.42	-0.1003	1	428	2171	2598
LINC00685	428	EIF3H	3961	-57.85	-0.1495	1	428	1766	2193
LINC00685	428	DOCK7	8283	-58.92	-0.1427	1	428	1790	2217
LINC00685	428	ELMOD1	2935	-37.74	-0.1037	1	383	2553	2935
LINC00685	428	EIF4H	4102	-61.14	-0.213	1	341	3762	4102
LINC00685	428	EFCAB2	6167	-86.62	-0.2232	1	428	725	1152
LINC00685	428	ELOB	3605	-69.04	-0.1672	1	428	76	503
LINC00685	428	ELP3	3158	-65.58	-0.1673	1	428	234	661
LINC00685	428	EIF3M	5047	-73.09	-0.1846	1	428	900	1327
LINC00685	428	EML2	2974	-50.25	-0.1229	1	428	2454	2881
LINC00685	428	EDEM3	7093	-44.46	-0.1477	1	361	6733	7093
LINC00685	428	EMC2	3527	-77.26	-0.1981	1	428	673	1100
LINC00685	428	ELAVL3	4742	-44.43	-0.1058	1	428	4221	4648
LINC00685	428	EPDR1	2515	-44.31	-0.106	1	428	113	540
LINC00685	428	DZIP1	7491	-58.68	-0.1486	1	428	1641	2068
LINC00685	428	EPB42	2434	-43.15	-0.1071	1	428	1229	1656
LINC00685	428	ECPAS	7391	-44.87	-0.1127	1	428	6882	7309
LINC00685	428	DSCAM	8571	-52.1	-0.128	1	428	7934	8361
LINC00685	428	ENPP2	3647	-30.25	-0.1644	1	189	3459	3647
LINC00685	428	ELMO1	5092	-38.22	-0.108	1	428	4647	5074
LINC00685	428	EPB41L2	4456	-34.85	-0.1034	62	428	1	367
LINC00685	428	EML1	4804	-56.61	-0.1415	1	428	4370	4797
LINC00685	428	ENTPD6	4104	-43.72	-0.1256	1	428	1133	1560
LINC00685	428	EFR3B	7486	-68.43	-0.161	1	428	2326	2753
LINC00685	428	ELOC	5877	-48.7	-0.1272	1	428	2800	3227
LINC00685	428	ENTREP2	4963	-51.73	-0.1244	1	428	4516	4943
LINC00685	428	EEIG2	8333	-46.28	-0.1107	1	428	732	1159
LINC00685	428	ELAPOR2	6796	-41.35	-0.1018	1	428	6316	6743
LINC00685	428	ELAPOR1	6880	-80.72	-0.1904	1	428	403	830
LINC00685	428	EPHB6	4409	-46.25	-0.1134	1	428	992	1419
LINC00685	428	EHMT1	7842	-43.33	-0.1034	1	428	956	1383
LINC00685	428	ETFA	2669	-43.6	-0.1163	1	428	1311	1738
LINC00685	428	ELOVL6	6570	-60.32	-0.1795	1	428	1555	1982
LINC00685	428	EPN2	4846	-42.76	-0.1149	1	428	2289	2716
LINC00685	428	EXD3	2932	-44.01	-0.1134	1	428	1901	2328
LINC00685	428	ETS2	4060	-45.92	-0.1096	1	428	141	568
LINC00685	428	EIF3E	7938	-79.88	-0.1982	1	428	4202	4629
LINC00685	428	EPB41L4B	5896	-53.35	-0.1279	1	428	4985	5412
LINC00685	428	EVI5L	3903	-47.13	-0.119	1	428	2467	2894
LINC00685	428	ERGIC2	5033	-48.98	-0.1155	1	428	328	755
LINC00685	428	ERLEC1	4690	-67.99	-0.1771	1	428	2784	3211
LINC00685	428	EPB41	6388	-54.48	-0.1282	1	428	2908	3335
LINC00685	428	EVL	3704	-42.82	-0.1079	1	428	1202	1629
LINC00685	428	FA2H	2405	-42.77	-0.1141	1	410	1996	2405
LINC00685	428	ERO1A	5139	-69.18	-0.1635	1	428	1205	1632
LINC00685	428	ENC1	7285	-37.22	-0.104	1	428	6718	7145
LINC00685	428	FAM174A	1323	-42.65	-0.1066	1	428	733	1160
LINC00685	428	FAM185A	2217	-45.05	-0.1078	1	428	1655	2082
LINC00685	428	FAM110B	3438	-46.63	-0.111	1	428	2067	2494
LINC00685	428	FAM174B	2604	-43.26	-0.1147	1	428	2154	2581
LINC00685	428	EPC1	7386	-52.91	-0.1245	1	428	183	610
LINC00685	428	ELP2	8432	-58.88	-0.1382	1	428	1589	2016
LINC00685	428	EXOC7	4782	-43.32	-0.1024	1	428	2071	2498
LINC00685	428	ESYT2	5960	-58.15	-0.1391	1	428	5386	5813
LINC00685	428	FAM184A	4128	-47.02	-0.1152	1	428	74	501
LINC00685	428	EZH1	4633	-41.21	-0.1003	1	428	750	1177
LINC00685	428	FAM228B	2616	-51.86	-0.1652	1	372	2245	2616
LINC00685	428	FAM177A1	3395	-68.69	-0.1837	1	428	2959	3386
LINC00685	428	EXOSC6	5163	-56.66	-0.1365	1	428	3545	3972
LINC00685	428	FAIM2	4667	-41.61	-0.1003	1	428	572	999
LINC00685	428	FAM171A1	4182	-46.02	-0.1234	1	387	3796	4182
LINC00685	428	ETV1	6459	-40.39	-0.1069	1	428	4850	5277
LINC00685	428	FAM219A	3645	-46.07	-0.1181	1	428	3201	3628
LINC00685	428	EPB41L1	8418	-45.49	-0.112	1	428	6563	6990
LINC00685	428	FADS3	5314	-75.83	-0.1901	1	428	3610	4037
LINC00685	428	FAM193A	5522	-46.93	-0.1162	1	428	108	535
LINC00685	428	EPM2AIP1	8089	-48.69	-0.1323	1	428	1392	1819
LINC00685	428	FAM120A	5160	-43.24	-0.105	1	428	4587	5014
LINC00685	428	FBXL16	3519	-51.22	-0.1237	1	428	1853	2280
LINC00685	428	FAM222B	4302	-42.27	-0.1009	1	428	2458	2885
LINC00685	428	FAM193B	4604	-60.8	-0.1494	1	428	3916	4343
LINC00685	428	EYA3	5999	-66.15	-0.159	1	428	756	1183
LINC00685	428	FARS2	3884	-37.42	-0.1009	1	428	744	1171
LINC00685	428	FAM168B	5435	-44.92	-0.108	1	428	4501	4928
LINC00685	428	ERO1B	7818	-58.83	-0.1681	1	428	6718	7145
LINC00685	428	FAM117B	5982	-59.38	-0.1427	1	428	2085	2512
LINC00685	428	FAM135B	7401	-45.55	-0.1251	37	428	1	392
LINC00685	428	FDPS	2017	-40.71	-0.1049	1	428	921	1348
LINC00685	428	FBXO33	3771	-42.03	-0.1013	1	428	371	798
LINC00685	428	FAM162A	5957	-59.59	-0.1564	1	428	261	688
LINC00685	428	EWSR1	7285	-67.25	-0.166	1	428	5891	6318
LINC00685	428	FBXL7	4580	-44.58	-0.1079	1	428	293	720
LINC00685	428	FBXO44	3320	-47.64	-0.1683	143	428	1	286
LINC00685	428	FAF1	6821	-69.98	-0.1643	1	428	649	1076
LINC00685	428	FAM20B	5991	-58.62	-0.1444	1	428	2738	3165
LINC00685	428	FKBP8	1781	-39.42	-0.1024	1	428	81	508
LINC00685	428	FAM199X	7624	-43.44	-0.1114	1	428	83	510
LINC00685	428	FCHSD2	4710	-43.88	-0.1189	26	428	1	403
LINC00685	428	FBXL17	5198	-52.42	-0.1298	1	428	3813	4240
LINC00685	428	FBXW11	4539	-39.17	-0.1042	1	419	4121	4539
LINC00685	428	FARP2	6065	-71.65	-0.1706	1	428	1708	2135
LINC00685	428	FBXO9	4743	-42.83	-0.1047	1	428	4264	4691
LINC00685	428	EVI5	8471	-67.86	-0.1639	1	428	2407	2834
LINC00685	428	FEZ1	4744	-60.69	-0.1525	1	428	1210	1637
LINC00685	428	FGFR3	4307	-45	-0.1562	1	412	3896	4307
LINC00685	428	EXT1	8243	-57.24	-0.1526	1	428	818	1245
LINC00685	428	FNBP4	4035	-38.46	-0.1468	140	428	1	289
LINC00685	428	FOS	2956	-41.29	-0.1104	1	428	1738	2165
LINC00685	428	FARSB	6761	-66.84	-0.1841	1	428	1587	2014
LINC00685	428	FBXO21	5976	-39.25	-0.103	1	428	4481	4908
LINC00685	428	FBXW7	5653	-52.78	-0.1415	1	428	5067	5494
LINC00685	428	FAM120C	8056	-52.1	-0.1258	1	428	7351	7778
LINC00685	428	FEM1B	7177	-47.15	-0.1147	1	428	58	485
LINC00685	428	FOXG1	4673	-47.65	-0.1168	1	428	1510	1937
LINC00685	428	FAM153A	8225	-68.67	-0.177	1	428	1002	1429
LINC00685	428	FSD1	1833	-42.64	-0.1027	1	428	1398	1825
LINC00685	428	FGFR2	6964	-42.84	-0.1035	1	428	396	823
LINC00685	428	FSCN1	2784	-43.72	-0.108	1	428	2297	2724
LINC00685	428	FHOD3	5682	-43.37	-0.1087	1	428	674	1101
LINC00685	428	FOXK2	5243	-47.98	-0.1148	1	428	50	477
LINC00685	428	FLYWCH1	5043	-56.08	-0.1335	1	428	3761	4188
LINC00685	428	FXYD7	1111	-42.23	-0.103	1	428	661	1088
LINC00685	428	FBXO7	6884	-44.04	-0.1178	1	428	4549	4976
LINC00685	428	FGFR1	6216	-42.15	-0.1021	1	428	4507	4934
LINC00685	428	FNBP1	5504	-69.58	-0.1775	1	428	2037	2464
LINC00685	428	FGD4	8465	-38.73	-0.103	1	428	123	550
LINC00685	428	GABARAPL2	2274	-45.45	-0.1087	1	428	1784	2211
LINC00685	428	FMNL2	5737	-48.81	-0.1176	1	428	5309	5736
LINC00685	428	FOXJ3	5352	-68.48	-0.1619	1	428	1752	2179
LINC00685	428	FANCL	8672	-43.07	-0.103	1	428	7209	7636
LINC00685	428	FASN	8464	-48.44	-0.117	1	428	4306	4733
LINC00685	428	FBXL4	8058	-72.34	-0.1735	1	428	609	1036
LINC00685	428	FTCDNL1	4310	-43.31	-0.1031	1	428	3852	4279
LINC00685	428	FYN	3628	-43.6	-0.1056	1	428	3142	3569
LINC00685	428	GABRD	2393	-47.04	-0.1117	1	428	941	1368
LINC00685	428	FMN2	6429	-48.66	-0.1184	1	428	5929	6356
LINC00685	428	FOXO1	5779	-47.95	-0.1249	1	428	4934	5361
LINC00685	428	GABBR1	4525	-43.2	-0.1029	1	428	70	497
LINC00685	428	FIP1L1	8987	-42.48	-0.1095	27	428	1	402
LINC00685	428	FOXO3	7308	-47.81	-0.1141	1	428	277	704
LINC00685	428	GADD45GIP1	1769	-43.64	-0.1072	1	428	1134	1561
LINC00685	428	GABBR2	5499	-47.41	-0.12	1	428	109	536
LINC00685	428	FSTL4	5396	-42.53	-0.1032	1	428	4389	4816
LINC00685	428	FOXN3	8021	-42.85	-0.1131	1	428	1019	1446
LINC00685	428	GALNT18	2503	-41.53	-0.1049	1	428	1772	2199
LINC00685	428	GALNT9	2933	-51.15	-0.1322	24	428	1	405
LINC00685	428	GAD1	3988	-44.73	-0.1078	1	428	440	867
LINC00685	428	GAPDH	1720	-41.84	-0.1119	1	428	435	862
LINC00685	428	GALNT17	3909	-42.7	-0.1031	1	428	151	578
LINC00685	428	FKTN	7897	-45.3	-0.1063	1	428	5700	6127
LINC00685	428	FRMD4A	6861	-50.47	-0.1349	1	428	3947	4374
LINC00685	428	GDI2	2499	-83.85	-0.2236	1	428	1907	2334
LINC00685	428	GALNT2	4423	-41.24	-0.1018	1	428	1506	1933
LINC00685	428	GDI1	4069	-42.26	-0.1011	1	428	930	1357
LINC00685	428	FNDC3B	8031	-63.85	-0.1671	1	428	375	802
LINC00685	428	GAB1	7864	-37.19	-0.1002	48	428	1	381
LINC00685	428	GIPC1	2071	-46.05	-0.1099	1	428	1456	1883
LINC00685	428	GET1	3147	-47.84	-0.1131	1	428	125	552
LINC00685	428	GDPD1	3241	-50.32	-0.1227	1	428	765	1192
LINC00685	428	G3BP2	6379	-33.45	-0.1149	1	304	6076	6379
LINC00685	428	GCLC	3785	-45.3	-0.1094	1	428	3064	3491
LINC00685	428	FYTTD1	6733	-68.37	-0.1609	1	428	969	1396
LINC00685	428	GGA1	3205	-39.95	-0.1098	1	428	349	776
LINC00685	428	GCFC2	4367	-69.87	-0.1652	1	428	665	1092
LINC00685	428	FUS	7179	-57.05	-0.1433	1	428	3658	4085
LINC00685	428	GARNL3	4816	-56.92	-0.1746	1	428	4089	4516
LINC00685	428	GGNBP2	3497	-66.26	-0.1699	1	428	92	519
LINC00685	428	GALNT13	5657	-38.78	-0.1013	1	428	5142	5569
LINC00685	428	GNA14	2497	-36.6	-0.1031	1	428	141	568
LINC00685	428	GALNT10	5958	-43.82	-0.1058	1	428	5530	5957
LINC00685	428	FRRS1L	8155	-58.14	-0.1381	1	428	5585	6012
LINC00685	428	GIT1	3783	-46.73	-0.1137	1	428	3221	3648
LINC00685	428	GNB2	1702	-41.27	-0.1125	1	428	16	443
LINC00685	428	GLDN	4932	-44.58	-0.1117	1	428	61	488
LINC00685	428	GLRX3	3827	-69.97	-0.165	1	428	2278	2705
LINC00685	428	GLS	4840	-44.79	-0.1134	1	428	198	625
LINC00685	428	GHR	4899	-59.42	-0.1512	1	428	582	1009
LINC00685	428	GOLPH3	2678	-43.48	-0.1066	1	428	22	449
LINC00685	428	GNAZ	3170	-42.46	-0.1075	1	428	2692	3119
LINC00685	428	GNB1	3484	-45.95	-0.1163	1	428	2728	3155
LINC00685	428	GMCL1	4161	-40.73	-0.1061	1	412	3750	4161
LINC00685	428	GLCCI1	4741	-50.54	-0.1195	1	428	4183	4610
LINC00685	428	GNAI2	3886	-44.93	-0.1101	1	428	1511	1938
LINC00685	428	GNG3	3746	-38.85	-0.1004	1	428	2432	2859
LINC00685	428	GNA12	4369	-44.35	-0.112	1	401	3969	4369
LINC00685	428	GOLIM4	4310	-51.37	-0.1291	1	428	89	516
LINC00685	428	GOLT1B	3253	-24.32	-0.1294	1	191	3063	3253
LINC00685	428	GOT2	2421	-45.63	-0.11	1	428	1960	2387
LINC00685	428	GARRE1	6680	-45.39	-0.1091	1	428	2597	3024
LINC00685	428	GGA2	5973	-58.69	-0.2585	198	428	1	231
LINC00685	428	GNG7	4193	-73.44	-0.1787	1	428	2484	2911
LINC00685	428	GOLM2	3974	-57.65	-0.1459	1	428	1436	1863
LINC00685	428	GNAO1	6061	-42.55	-0.102	1	428	35	462
LINC00685	428	GFM1	6478	-78.23	-0.2064	1	428	2382	2809
LINC00685	428	GOPC	4597	-38.09	-0.1079	1	428	4	431
LINC00685	428	GPR162	2495	-44.24	-0.1177	1	428	886	1313
LINC00685	428	GPX4	1184	-45.44	-0.1196	1	428	199	626
LINC00685	428	GAREM1	7434	-52.3	-0.1254	1	428	6969	7396
LINC00685	428	GABPB2	8807	-67.91	-0.1605	1	428	4274	4701
LINC00685	428	GPC1	3719	-46.26	-0.1134	1	428	2118	2545
LINC00685	428	GNAQ	6882	-49.26	-0.1225	1	428	39	466
LINC00685	428	GLUD1	6257	-53.9	-0.1262	1	428	5317	5744
LINC00685	428	GRB2	3729	-36.75	-0.1018	44	428	1	385
LINC00685	428	GRAMD2B	3109	-42.15	-0.1084	1	428	2459	2886
LINC00685	428	GNPTAB	5720	-54.37	-0.1359	1	428	46	473
LINC00685	428	GNAL	6227	-69.68	-0.1834	1	428	1488	1915
LINC00685	428	GPI	4341	-80.64	-0.1962	1	428	1181	1608
LINC00685	428	GRINA	1968	-43.02	-0.1019	1	428	1529	1956
LINC00685	428	GPALPP1	5368	-60.24	-0.1424	1	428	2201	2628
LINC00685	428	GNB4	6386	-61.54	-0.1465	1	428	1907	2334
LINC00685	428	GRK4	2372	-47.01	-0.1117	1	428	29	456
LINC00685	428	GAS7	8269	-42.05	-0.1075	1	428	7822	8249
LINC00685	428	GPR173	4787	-48.56	-0.1217	1	428	4314	4741
LINC00685	428	GOLGA8B	6488	-53.48	-0.1286	1	428	5283	5710
LINC00685	428	GRIK5	4506	-51.96	-0.1267	1	428	836	1263
LINC00685	428	GIGYF2	7878	-70.79	-0.1702	1	428	938	1365
LINC00685	428	GPATCH2	5859	-62.03	-0.1517	1	428	2347	2774
LINC00685	428	GOSR1	6039	-45.69	-0.1287	1	428	4265	4692
LINC00685	428	GRIN1	4775	-45.4	-0.1091	1	428	4075	4502
LINC00685	428	GPR137C	5410	-61.98	-0.1553	1	428	3816	4243
LINC00685	428	GLIS3	7684	-42.81	-0.1027	1	428	5524	5951
LINC00685	428	GLUL	7554	-55.51	-0.1604	1	428	2815	3242
LINC00685	428	GPRC5B	5144	-42.43	-0.1013	1	428	4486	4913
LINC00685	428	GNAS	7318	-69.08	-0.1649	1	428	6845	7272
LINC00685	428	GPD2	6041	-38.4	-0.1367	1	327	5715	6041
LINC00685	428	GFPT1	8665	-65.95	-0.1552	1	428	662	1089
LINC00685	428	GUK1	2548	-42.41	-0.1063	1	428	1812	2239
LINC00685	428	H2AZ1	1880	-44.52	-0.1313	1	428	1302	1729
LINC00685	428	GFOD1	8796	-60.71	-0.2024	1	428	4138	4565
LINC00685	428	GRB10	5468	-44.9	-0.1069	1	428	5024	5451
LINC00685	428	H3-3B	2787	-47.2	-0.122	1	428	615	1042
LINC00685	428	GNL1	7490	-41.75	-0.1102	1	428	6302	6729
LINC00685	428	GRK2	4493	-48.73	-0.1206	1	428	178	605
LINC00685	428	HCFC1R1	1365	-46.6	-0.1371	1	428	376	803
LINC00685	428	HAGH	2619	-41.29	-0.1116	7	428	1	422
LINC00685	428	GSG1L	5128	-43.71	-0.1043	1	428	113	540
LINC00685	428	GUCY1B1	3466	-58.8	-0.1729	1	405	3062	3466
LINC00685	428	HABP4	3150	-55.94	-0.1322	1	428	2276	2703
LINC00685	428	GPR37L1	6529	-91.26	-0.2542	1	428	1648	2075
LINC00685	428	HADHA	3087	-43.05	-0.1047	1	428	1409	1836
LINC00685	428	GPC6	7121	-38.35	-0.1071	1	428	6439	6866
LINC00685	428	GRIK4	5815	-46.39	-0.1126	1	428	2419	2846
LINC00685	428	H2AZ2	3804	-60.41	-0.1669	1	428	2321	2748
LINC00685	428	GMPS	8631	-66.96	-0.1579	1	428	1422	1849
LINC00685	428	GPR158	7023	-42.47	-0.1046	1	428	6574	7001
LINC00685	428	GRID1	6154	-48.48	-0.1212	1	428	2644	3071
LINC00685	428	HACD2	4125	-62.89	-0.148	1	428	1308	1735
LINC00685	428	HEPACAM	3376	-48.84	-0.1188	1	428	1197	1624
LINC00685	428	HAT1	3845	-56.38	-0.1365	1	428	2815	3242
LINC00685	428	GTF2A1	6343	-29.84	-0.1054	122	428	1	307
LINC00685	428	GPR107	7353	-54.23	-0.1356	1	428	5167	5594
LINC00685	428	GRIN3A	7838	-41.36	-0.1004	1	428	510	937
LINC00685	428	GNB5	8934	-54.24	-0.1356	1	428	3280	3707
LINC00685	428	HINT1	3628	-56.31	-0.1429	1	428	1819	2246
LINC00685	428	HACE1	5318	-53.16	-0.1377	1	428	3890	4317
LINC00685	428	GSN	6454	-79.72	-0.1885	1	428	1685	2112
LINC00685	428	GRSF1	6610	-69.16	-0.1627	1	428	447	874
LINC00685	428	GPSM2	8071	-52.88	-0.1349	1	428	2588	3015
LINC00685	428	HARS1	5497	-65.21	-0.1534	1	428	4238	4665
LINC00685	428	HIP1R	4509	-48.25	-0.1168	1	428	2495	2922
LINC00685	428	HMOX2	2147	-43.07	-0.1035	1	428	1186	1613
LINC00685	428	GRAMD1B	8330	-52.21	-0.1258	1	428	7696	8123
LINC00685	428	GSPT1	7141	-48.85	-0.1342	1	428	3094	3521
LINC00685	428	HNRNPM	2568	-42.04	-0.1015	1	428	604	1031
LINC00685	428	GTF3C1	7090	-42.23	-0.1015	1	428	1215	1642
LINC00685	428	HS3ST2	2329	-51.17	-0.1221	1	428	1633	2060
LINC00685	428	HNRNPLL	4144	-43.09	-0.1043	1	428	57	484
LINC00685	428	HS3ST4	3267	-53.63	-0.1311	1	428	65	492
LINC00685	428	GSK3B	7743	-45.52	-0.1179	1	415	7329	7743
LINC00685	428	HIF3A	5856	-69.15	-0.1854	1	428	1283	1710
LINC00685	428	GULP1	7427	-70	-0.1741	1	428	4579	5006
LINC00685	428	HMGB1	5456	-51.49	-0.1284	1	428	385	812
LINC00685	428	HERC4	6391	-72.96	-0.1733	1	428	5011	5438
LINC00685	428	HTRA1	2091	-47.66	-0.1189	1	428	82	509
LINC00685	428	HNRNPDL	4372	-45.34	-0.1067	1	428	3579	4006
LINC00685	428	HS6ST1	4223	-47.45	-0.113	1	428	648	1075
LINC00685	428	HNRNPC	4501	-53.61	-0.1256	1	428	3507	3934
LINC00685	428	HSPB1	2328	-43.77	-0.11	1	428	1775	2202
LINC00685	428	IFT25	894	-73.64	-0.1879	1	428	79	506
LINC00685	428	HOOK1	5713	-30.16	-0.1604	207	428	1	222
LINC00685	428	HS3ST5	3869	-46.31	-0.1108	1	428	3337	3764
LINC00685	428	ID2	2041	-47.04	-0.1131	1	428	261	688
LINC00685	428	HOMER1	5798	-45.39	-0.1161	1	428	187	614
LINC00685	428	IFT43	1765	-46.91	-0.1133	1	428	351	778
LINC00685	428	HPCAL4	4758	-41.27	-0.1032	1	428	4194	4621
LINC00685	428	HPCAL1	4781	-46.17	-0.1149	1	428	1141	1568
LINC00685	428	HS6ST2	4441	-42.61	-0.1136	1	428	3587	4014
LINC00685	428	IGSF21	1892	-45.26	-0.1101	1	428	668	1095
LINC00685	428	IFT81	3124	-37.36	-0.1004	1	428	99	526
LINC00685	428	IGSF8	2366	-43.25	-0.1182	1	428	984	1411
LINC00685	428	IMMP2L	2130	-42.46	-0.107	7	428	1	422
LINC00685	428	IMMP1L	1905	-57.14	-0.1706	1	428	86	513
LINC00685	428	HNRNPA3	7837	-33.76	-0.1201	105	428	1	324
LINC00685	428	ILKAP	2651	-72.77	-0.1819	1	428	903	1330
LINC00685	428	INA	3251	-42.21	-0.1058	1	428	101	528
LINC00685	428	HSPD1	4930	-49.45	-0.1161	1	428	3767	4194
LINC00685	428	HSPA5	5402	-69.4	-0.1672	1	428	3544	3971
LINC00685	428	HSPH1	5244	-67.78	-0.1641	1	428	712	1139
LINC00685	428	HMGCR	7379	-71.5	-0.1792	1	428	6568	6995
LINC00685	428	INTS10	2517	-36.66	-0.1066	71	428	1	358
LINC00685	428	HP1BP3	6406	-67.25	-0.1669	1	428	3309	3736
LINC00685	428	IP6K2	2490	-38.43	-0.1006	11	428	1	418
LINC00685	428	INPP5A	3000	-46.1	-0.1188	1	408	2593	3000
LINC00685	428	HDAC4	8976	-51.86	-0.1226	1	428	8398	8825
LINC00685	428	HS2ST1	6759	-43.81	-0.1181	1	428	6331	6758
LINC00685	428	HSP90B1	6609	-56.83	-0.1337	1	428	2324	2751
LINC00685	428	IP6K1	4806	-42.6	-0.1095	1	428	2360	2787
LINC00685	428	INPP5B	4450	-79.26	-0.1914	1	428	845	1272
LINC00685	428	IQCK	3482	-42.15	-0.1013	1	428	2876	3303
LINC00685	428	IFNAR1	6171	-51.33	-0.1252	1	428	1835	2262
LINC00685	428	ICE1	7930	-41.7	-0.1152	43	428	1	386
LINC00685	428	IFT172	6271	-75	-0.1825	1	428	4095	4522
LINC00685	428	ITM2C	2037	-42.1	-0.1045	1	428	1610	2037
LINC00685	428	INTS1	6981	-48.06	-0.1178	1	428	6123	6550
LINC00685	428	ICE2	7206	-89.32	-0.2284	1	428	2736	3163
LINC00685	428	IPO8	5208	-31.57	-0.1338	1	303	4906	5208
LINC00685	428	INTS3	5741	-53.95	-0.1278	1	428	3013	3440
LINC00685	428	HUNK	7680	-76.5	-0.1848	1	428	1469	1896
LINC00685	428	JUND	1929	-56.86	-0.137	1	428	1471	1898
LINC00685	428	INO80	6365	-40.82	-0.1118	1	428	5899	6326
LINC00685	428	HS6ST3	8536	-49.05	-0.1226	1	428	7921	8348
LINC00685	428	IRAK1BP1	5577	-58.59	-0.145	1	428	448	875
LINC00685	428	HSBP1	8649	-58.75	-0.1426	1	428	6015	6442
LINC00685	428	IQGAP1	7205	-38.85	-0.1088	67	428	1	362
LINC00685	428	ITGB1BP1	4859	-44.05	-0.1054	1	428	4281	4708
LINC00685	428	JUN	3257	-46.46	-0.1109	1	428	1588	2015
LINC00685	428	JPH3	4382	-52.82	-0.1321	1	428	125	552
LINC00685	428	IQSEC2	6037	-47.72	-0.1153	1	428	1856	2283
LINC00685	428	KAT2A	3115	-44.47	-0.1158	1	428	2679	3106
LINC00685	428	JAM2	4351	-55.71	-0.1752	1	428	1203	1630
LINC00685	428	KAT2B	4410	-40.7	-0.1288	104	428	1	325
LINC00685	428	IREB2	6324	-54.81	-0.1327	1	428	1089	1516
LINC00685	428	IPCEF1	6842	-74.37	-0.1742	1	428	955	1382
LINC00685	428	KANSL1L	4782	-44.78	-0.112	14	428	1	415
LINC00685	428	JPH4	4386	-50.69	-0.1242	1	428	2450	2877
LINC00685	428	KCNF1	2292	-49.69	-0.1218	1	428	1653	2080
LINC00685	428	INF2	7732	-51.12	-0.142	1	428	2935	3362
LINC00685	428	JPH1	4590	-47.76	-0.1191	1	428	4017	4444
LINC00685	428	KCNIP1	2030	-45.17	-0.1198	1	428	1569	1996
LINC00685	428	IRS2	8156	-63.89	-0.1514	1	428	95	522
LINC00685	428	IRF2BP2	6584	-48.93	-0.1226	1	428	5953	6380
LINC00685	428	KCNJ4	2065	-40.15	-0.1006	1	428	227	654
LINC00685	428	KCNH3	4023	-41.71	-0.1056	1	428	129	556
LINC00685	428	IQSEC3	7087	-56.22	-0.1399	1	428	5231	5658
LINC00685	428	ITPK1	6188	-41.4	-0.1017	1	428	3253	3680
LINC00685	428	KCNN2	3822	-50.33	-0.1225	1	428	1326	1753
LINC00685	428	KCTD8	2595	-43.18	-0.1031	1	428	60	487
LINC00685	428	JAKMIP1	6219	-44.94	-0.1091	1	428	1234	1661
LINC00685	428	IQSEC1	7700	-45.6	-0.1099	1	428	3815	4242
LINC00685	428	KCNQ1	3499	-51.91	-0.1381	1	407	3093	3499
LINC00685	428	KCTD2	3657	-40.55	-0.1175	78	428	1	351
LINC00685	428	ITGB1	7110	-44.31	-0.1043	1	428	3941	4368
LINC00685	428	KHDRBS1	2738	-44.28	-0.1299	79	428	1	350
LINC00685	428	JAK2	7023	-37.11	-0.1189	1	337	6687	7023
LINC00685	428	KCTD3	4019	-47.34	-0.1169	1	428	3539	3966
LINC00685	428	KCNC2	5596	-44.63	-0.1105	1	428	4295	4722
LINC00685	428	KCNMB4	4717	-77.43	-0.1835	1	428	1751	2178
LINC00685	428	ITGA9	7860	-43.89	-0.1043	1	428	7013	7440
LINC00685	428	KCND2	5830	-45.55	-0.1324	1	407	5424	5830
LINC00685	428	KCNAB2	5979	-46.52	-0.1116	1	428	951	1378
LINC00685	428	KDM1A	5786	-43.78	-0.1158	1	428	139	566
LINC00685	428	KCNQ5	6688	-47.26	-0.1136	1	428	414	841
LINC00685	428	KATNIP	6599	-46.1	-0.1124	1	428	2286	2713
LINC00685	428	KAZN	6874	-45.68	-0.1125	1	428	6352	6779
LINC00685	428	KDM4B	5703	-43.75	-0.1088	1	428	1868	2295
LINC00685	428	KIAA0930	6338	-42.57	-0.1199	38	428	1	391
LINC00685	428	KIFC2	3646	-50.75	-0.1214	1	428	2322	2749
LINC00685	428	KATNAL1	7618	-64.2	-0.1504	1	428	3164	3591
LINC00685	428	ITGB8	8974	-61.86	-0.1456	1	428	4088	4515
LINC00685	428	KIAA0319	6896	-37.58	-0.1027	60	428	1	369
LINC00685	428	KLHDC3	1903	-42.34	-0.1069	1	428	120	547
LINC00685	428	KCND3	7619	-44.76	-0.1187	1	428	6519	6946
LINC00685	428	KCNV1	6912	-52.42	-0.1236	1	428	1078	1505
LINC00685	428	KIRREL3	3820	-44.24	-0.1079	1	428	148	575
LINC00685	428	KIAA1328	5881	-83.89	-0.2146	1	428	5206	5633
LINC00685	428	KLHL2	3185	-39.48	-0.1871	202	428	1	227
LINC00685	428	KCNC1	7965	-57.73	-0.1381	1	428	7349	7776
LINC00685	428	KCNT1	7123	-45.83	-0.1076	1	428	2675	3102
LINC00685	428	KDM3B	6724	-43.33	-0.1059	1	417	6308	6724
LINC00685	428	KIF21A	6601	-43.44	-0.1054	1	428	30	457
LINC00685	428	KLHL23	4081	-36.4	-0.1061	63	428	1	366
LINC00685	428	KCNH1	8140	-42.63	-0.1032	1	428	5299	5726
LINC00685	428	KIF3C	5462	-46.24	-0.1112	1	428	3243	3670
LINC00685	428	KIAA0319L	6747	-75.03	-0.1765	1	428	4096	4523
LINC00685	428	KLF9	5201	-47.36	-0.113	1	428	946	1373
LINC00685	428	KDM2A	7386	-45.72	-0.1216	1	428	6686	7113
LINC00685	428	LAMTOR5	1830	-59.74	-0.1406	1	428	465	892
LINC00685	428	KDM2B	7649	-64.46	-0.1657	1	428	6703	7130
LINC00685	428	KIF5B	5866	-45.77	-0.1165	1	428	5423	5850
LINC00685	428	KIAA0825	7256	-63.36	-0.1501	1	428	72	499
LINC00685	428	KIF3A	6325	-80.03	-0.1991	1	428	859	1286
LINC00685	428	L3MBTL4	4534	-37.25	-0.1058	59	428	1	370
LINC00685	428	KLHDC10	6398	-34.04	-0.1351	164	428	1	265
LINC00685	428	KIF13B	8743	-46.35	-0.1176	1	428	4536	4963
LINC00685	428	KIAA0513	7772	-74.79	-0.1785	1	428	1776	2203
LINC00685	428	LASP1	4023	-40.97	-0.1188	1	428	6	433
LINC00685	428	LGMN	2115	-64.14	-0.1576	1	428	1577	2004
LINC00685	428	LHPP	1634	-42.64	-0.1027	1	428	618	1045
LINC00685	428	LANCL2	4459	-46.44	-0.1106	1	428	3755	4182
LINC00685	428	KLHL7	5619	-34.38	-0.1614	1	223	5397	5619
LINC00685	428	KIAA1217	8471	-62.34	-0.1467	1	428	7232	7659
LINC00685	428	LHFPL3	3234	-39.28	-0.1062	21	428	1	408
LINC00685	428	KRAS	5430	-63.94	-0.1648	1	428	1922	2349
LINC00685	428	LGI4	2891	-46.02	-0.1109	1	428	1188	1615
LINC00685	428	KIAA0586	8558	-66.03	-0.1554	1	428	787	1214
LINC00685	428	LAMP2	6535	-35.61	-0.102	17	428	1	412
LINC00685	428	KLHL29	6385	-44.78	-0.1071	1	428	3116	3543
LINC00685	428	LHFPL6	3385	-58.12	-0.1601	1	428	1755	2182
LINC00685	428	KLHL42	6490	-43.42	-0.1041	1	428	5881	6308
LINC00685	428	LINGO1	3477	-50.22	-0.121	1	428	211	638
LINC00685	428	L2HGDH	6095	-56.73	-0.1436	1	428	3199	3626
LINC00685	428	LHFPL2	4977	-45.71	-0.1126	1	428	684	1111
LINC00685	428	KNOP1	6422	-75.89	-0.1936	1	428	564	991
LINC00685	428	LGI3	4420	-48.3	-0.1153	1	428	1035	1462
LINC00685	428	LIMA1	3920	-59.53	-0.1575	1	428	3215	3642
LINC00685	428	LMF1	3358	-46.26	-0.1134	8	428	1	421
LINC00685	428	KLHL24	7380	-50.07	-0.1227	1	428	1022	1449
LINC00685	428	LPAR1	3818	-43.38	-0.1035	1	428	49	476
LINC00685	428	LMBRD1	3900	-57.43	-0.1679	1	428	609	1036
LINC00685	428	KNDC1	7021	-49.54	-0.1197	1	428	3737	4164
LINC00685	428	LHFPL4	4900	-44.9	-0.1085	1	428	4309	4736
LINC00685	428	LGR4	5250	-47.2	-0.1135	1	428	4608	5035
LINC00685	428	LONRF1	3618	-48.61	-0.1171	1	428	3049	3476
LINC00685	428	LRFN2	3164	-46.34	-0.1103	1	428	332	759
LINC00685	428	LENG8	5789	-49.7	-0.1186	1	428	1138	1565
LINC00685	428	LRFN5	4417	-37.02	-0.1009	1	428	1220	1647
LINC00685	428	LMTK3	5144	-55.58	-0.133	1	428	2517	2944
LINC00685	428	LRMDA	3923	-73.1	-0.1814	1	428	2835	3262
LINC00685	428	LRRC4B	3348	-43.97	-0.1072	1	428	611	1038
LINC00685	428	LRRC37B	3697	-43.65	-0.1054	1	428	3011	3438
LINC00685	428	LATS1	7362	-81.72	-0.2069	1	428	969	1396
LINC00685	428	LRRFIP1	4370	-45.95	-0.119	16	428	1	413
LINC00685	428	LAMC1	7929	-43.07	-0.1016	1	428	7407	7834
LINC00685	428	LRIG1	5363	-48.93	-0.1288	1	428	2306	2733
LINC00685	428	LRRC41	4455	-65.14	-0.1666	1	428	3952	4379
LINC00685	428	LY6H	1591	-45.63	-0.1161	1	428	634	1061
LINC00685	428	LY6E	1419	-43.07	-0.1023	1	428	915	1342
LINC00685	428	LUC7L	2737	-47.19	-0.1198	1	428	4	431
LINC00685	428	LARP1	8399	-62.65	-0.1952	1	322	8078	8399
LINC00685	428	KPNA4	8952	-65	-0.1529	1	428	787	1214
LINC00685	428	LRATD1	6319	-48.45	-0.1159	1	428	5856	6283
LINC00685	428	MAG	2426	-42.44	-0.1006	1	428	724	1151
LINC00685	428	LRRC28	5852	-68.64	-0.1615	1	428	3157	3584
LINC00685	428	LRRN2	5036	-46.1	-0.1153	1	428	1147	1574
LINC00685	428	MAP1LC3A	964	-43.76	-0.108	1	420	545	964
LINC00685	428	LRRC37A3	6038	-61.89	-0.1928	1	374	5665	6038
LINC00685	428	LRSAM1	5283	-89.3	-0.2116	1	428	2569	2996
LINC00685	428	MAP1LC3B	3134	-47.9	-0.1135	1	428	140	567
LINC00685	428	LDLRAD4	8710	-48.27	-0.118	1	428	7987	8414
LINC00685	428	LTBP3	4833	-47.4	-0.1142	1	428	340	767
LINC00685	428	LRRN1	5960	-47.6	-0.1199	1	428	5455	5882
LINC00685	428	LNPK	7647	-54.48	-0.1282	1	428	6422	6849
LINC00685	428	LRRC49	6605	-70.86	-0.1679	1	428	6033	6460
LINC00685	428	MAN1C1	3561	-47.75	-0.1153	1	428	2561	2988
LINC00685	428	MAP2K4	3856	-29.57	-0.175	220	428	1	209
LINC00685	428	MAK	3984	-64.57	-0.1695	1	428	634	1061
LINC00685	428	LRCH3	7394	-76.37	-0.184	1	428	3773	4200
LINC00685	428	LYNX1	4708	-47.67	-0.1154	1	428	2781	3208
LINC00685	428	LUZP2	5212	-72.25	-0.1784	1	428	1241	1668
LINC00685	428	MAP2K2	3491	-62.66	-0.1578	1	428	2698	3125
LINC00685	428	MAN1A1	5018	-45.26	-0.1223	21	428	1	408
LINC00685	428	LPGAT1	7773	-66.58	-0.1947	1	428	4739	5166
LINC00685	428	LONP2	8195	-69.55	-0.1705	1	428	2777	3204
LINC00685	428	MAP7D1	3456	-49.26	-0.1196	1	428	190	617
LINC00685	428	LYRM2	5347	-96.18	-0.2263	1	428	1993	2420
LINC00685	428	MAGED1	5418	-74.44	-0.1794	1	428	1150	1577
LINC00685	428	MAP6	4329	-53.5	-0.1308	1	428	354	781
LINC00685	428	MAPK8IP1	3180	-47.84	-0.1144	1	428	429	856
LINC00685	428	MARCHF11	1757	-43.93	-0.1051	1	428	1179	1606
LINC00685	428	LTBP1	6502	-60.77	-0.15	1	428	5989	6416
LINC00685	428	MAP3K4	5500	-35.99	-0.1184	91	428	1	338
LINC00685	428	MAGI3	6874	-43.72	-0.1048	1	428	60	487
LINC00685	428	MAML3	6844	-42.85	-0.102	1	428	870	1297
LINC00685	428	LRP4	8155	-44.06	-0.1085	1	428	6587	7014
LINC00685	428	MAP3K3	4818	-52.82	-0.1264	1	428	2189	2616
LINC00685	428	MAP4K3	4335	-50.65	-0.1365	1	381	3955	4335
LINC00685	428	LYRM7	6219	-63.67	-0.1584	1	428	3088	3515
LINC00685	428	MAML1	5748	-42.04	-0.1011	1	428	5139	5566
LINC00685	428	LMTK2	8974	-48.57	-0.1185	1	428	3542	3969
LINC00685	428	MAPK14	4222	-44.82	-0.1093	1	428	3735	4162
LINC00685	428	MAGI1	7851	-44.01	-0.1128	1	428	4442	4869
LINC00685	428	MARCHF4	4903	-46.76	-0.1127	1	428	551	978
LINC00685	428	MAP3K5	5521	-47.39	-0.1139	1	428	4539	4966
LINC00685	428	MAPK4	4763	-45.58	-0.119	1	428	3159	3586
LINC00685	428	MAX	3155	-42.45	-0.1144	1	428	2445	2872
LINC00685	428	MAN2A1	6553	-39.7	-0.1013	1	428	6012	6439
LINC00685	428	MCCC1	2874	-35.9	-0.1085	1	386	2489	2874
LINC00685	428	MAGI2	6975	-49.95	-0.1258	1	428	2423	2850
LINC00685	428	LTN1	7756	-24.56	-0.1585	1	179	7578	7756
LINC00685	428	MARCKS	4296	-45.52	-0.1105	1	428	2935	3362
LINC00685	428	MCU	3224	-39.41	-0.1086	49	428	1	380
LINC00685	428	MCRIP1	2979	-62.7	-0.2247	1	333	2647	2979
LINC00685	428	ME3	2293	-45.76	-0.11	1	428	1624	2051
LINC00685	428	MAPK8IP2	5700	-49.18	-0.1205	1	428	4336	4763
LINC00685	428	MAPT	6816	-40.93	-0.1153	40	428	1	389
LINC00685	428	MAP4K4	7970	-43.98	-0.1122	1	428	49	476
LINC00685	428	MAPK8IP3	5686	-45.35	-0.1106	1	428	108	535
LINC00685	428	MAST1	4853	-50.65	-0.1376	1	428	371	798
LINC00685	428	METTL26	1710	-43.85	-0.1054	1	428	516	943
LINC00685	428	MARK2	5298	-39.49	-0.1452	1	298	5001	5298
LINC00685	428	MARK4	5209	-46.67	-0.1119	1	428	4772	5199
LINC00685	428	MAPK1IP1L	6466	-75.7	-0.1842	1	428	2925	3352
LINC00685	428	MBD2	5064	-48.01	-0.1157	1	428	4492	4919
LINC00685	428	MARK1	5768	-56.05	-0.1341	1	428	4137	4564
LINC00685	428	MAST2	5737	-44.01	-0.1066	1	428	5233	5660
LINC00685	428	MFSD11	2952	-53.11	-0.1372	1	428	375	802
LINC00685	428	MEAF6	4702	-68.87	-0.1664	1	428	1166	1593
LINC00685	428	MARK3	6433	-81.51	-0.1955	1	428	4199	4626
LINC00685	428	MAST3	6239	-61.96	-0.1489	1	428	1334	1761
LINC00685	428	MAPKBP1	7182	-44	-0.112	1	428	220	647
LINC00685	428	MED15	4701	-43.42	-0.1049	1	428	4102	4529
LINC00685	428	METTL6	4020	-40.57	-0.1027	1	428	909	1336
LINC00685	428	MEGF11	6212	-42.37	-0.1006	1	428	659	1086
LINC00685	428	MDGA2	5726	-45.38	-0.1088	1	428	4780	5207
LINC00685	428	MEGF9	6300	-43.32	-0.1054	1	428	142	569
LINC00685	428	MFSD4A	4058	-51.61	-0.1454	1	428	823	1250
LINC00685	428	MIDN	3892	-48.95	-0.1206	1	428	412	839
LINC00685	428	MCF2L	6580	-54.26	-0.1295	1	428	2639	3066
LINC00685	428	MFAP3	5157	-67.33	-0.1815	1	428	1282	1709
LINC00685	428	MMP17	2411	-42.63	-0.1013	1	428	1823	2250
LINC00685	428	MLLT11	2483	-62.06	-0.1453	1	428	596	1023
LINC00685	428	MFSD6	4796	-46.5	-0.152	1	358	4439	4796
LINC00685	428	MGAT5B	4560	-51.29	-0.1242	1	428	3997	4424
LINC00685	428	METTL16	5740	-68.6	-0.1614	1	428	2047	2474
LINC00685	428	MFN1	5212	-69.86	-0.1843	1	428	9	436
LINC00685	428	METTL9	5603	-57.1	-0.1344	1	428	2918	3345
LINC00685	428	MOAP1	2529	-68.53	-0.1818	1	428	385	812
LINC00685	428	MGAT3	5394	-53.75	-0.1292	1	428	4887	5314
LINC00685	428	MCTP1	7325	-54.3	-0.1308	1	428	6281	6708
LINC00685	428	MPC2	2223	-73.69	-0.182	1	428	569	996
LINC00685	428	MORF4L1	2726	-43.26	-0.1018	1	428	1185	1612
LINC00685	428	MRFAP1	2049	-57.77	-0.1907	1	334	1716	2049
LINC00685	428	MRPL20	1693	-56.63	-0.1506	1	428	402	829
LINC00685	428	MCF2L2	7813	-62.31	-0.1535	1	428	6351	6778
LINC00685	428	MDM2	7490	-67.58	-0.1644	1	428	4192	4619
LINC00685	428	MFHAS1	6399	-47	-0.1155	1	428	5728	6155
LINC00685	428	MMP24	4376	-43.75	-0.1067	1	428	2046	2473
LINC00685	428	MCPH1	8008	-51.91	-0.1224	1	428	4872	5299
LINC00685	428	MINK1	5299	-45.35	-0.1085	1	428	2189	2616
LINC00685	428	MCC	8295	-52.12	-0.1262	1	428	2893	3320
LINC00685	428	MPPED1	3657	-44.9	-0.112	1	423	3235	3657
LINC00685	428	MSMO1	2227	-64.39	-0.161	1	428	444	871
LINC00685	428	MT3	1550	-38.23	-0.1003	1	428	59	486
LINC00685	428	MGRN1	6425	-55.47	-0.1337	1	428	1217	1644
LINC00685	428	MPHOSPH8	4239	-62.57	-0.1808	1	428	934	1361
LINC00685	428	MOSMO	4469	-41.38	-0.1137	1	428	3995	4422
LINC00685	428	MED14	7996	-42.19	-0.1068	1	426	7571	7996
LINC00685	428	MLLT10	5681	-68.43	-0.161	1	428	5203	5630
LINC00685	428	MRAS	4538	-64.79	-0.3145	1	261	4278	4538
LINC00685	428	MTFMT	2746	-70.1	-0.2782	141	428	1	288
LINC00685	428	MPP2	4938	-41.67	-0.1123	1	428	3445	3872
LINC00685	428	MPZL1	4978	-58.29	-0.1378	1	428	2701	3128
LINC00685	428	MSL1	5035	-53.58	-0.1307	1	428	915	1342
LINC00685	428	MSL2	5186	-45.04	-0.1137	1	428	414	841
LINC00685	428	MOBP	5675	-74.24	-0.1889	1	428	1514	1941
LINC00685	428	MTX2	1592	-56.29	-0.1474	1	428	850	1277
LINC00685	428	MRTFA	4522	-43.7	-0.1101	1	428	1706	2133
LINC00685	428	MTHFD1L	3475	-40.44	-0.1162	1	358	3118	3475
LINC00685	428	MSH3	4486	-37.73	-0.1075	1	379	4108	4486
LINC00685	428	MYL12B	1249	-41.02	-0.1214	75	428	1	354
LINC00685	428	MVD	2352	-42.96	-0.1061	1	428	1089	1516
LINC00685	428	MOB3B	6487	-38.5	-0.11	1	375	6113	6487
LINC00685	428	MROH1	5832	-41.89	-0.1019	1	428	57	484
LINC00685	428	MTMR1	4536	-42.46	-0.1059	1	428	1954	2381
LINC00685	428	MTCH1	6152	-46.03	-0.1362	66	428	1	363
LINC00685	428	MPHOSPH9	6369	-67.36	-0.1663	1	428	451	878
LINC00685	428	MZT2B	769	-41.81	-0.1149	48	428	1	381
LINC00685	428	MOB1B	6930	-68.29	-0.1614	1	428	2142	2569
LINC00685	428	MXI1	3470	-43.22	-0.1097	1	428	2962	3389
LINC00685	428	MGAT4A	8432	-48.43	-0.1214	1	428	3419	3846
LINC00685	428	MTURN	5761	-39.69	-0.1053	32	428	1	397
LINC00685	428	MTMR6	5117	-29.97	-0.1394	1	223	4895	5117
LINC00685	428	MZT2A	2826	-44.21	-0.104	1	428	2219	2646
LINC00685	428	MTSS2	4979	-47.64	-0.1194	1	428	1641	2068
LINC00685	428	NAF1	2329	-55.71	-0.1389	1	428	1115	1542
LINC00685	428	NAP1L5	1917	-36.72	-0.1208	1	328	1590	1917
LINC00685	428	NAA16	4285	-33.05	-0.1202	141	428	1	288
LINC00685	428	MLEC	8478	-41.89	-0.1055	1	428	1546	1973
LINC00685	428	NAP1L3	2649	-41.05	-0.1055	1	428	2099	2526
LINC00685	428	MRPS5	7132	-78.11	-0.19	1	428	3322	3749
LINC00685	428	MXD1	5580	-40.17	-0.1025	1	428	5089	5516
LINC00685	428	MRPL19	7825	-55.88	-0.139	1	428	681	1108
LINC00685	428	MYO1D	5510	-43.44	-0.1049	1	428	879	1306
LINC00685	428	MTCL1	7079	-51.53	-0.1266	1	428	6441	6868
LINC00685	428	MYO16	7046	-44.1	-0.1161	1	428	4280	4707
LINC00685	428	NBL1	2160	-41.92	-0.1022	1	428	1357	1784
LINC00685	428	MRPS27	7716	-76.02	-0.191	1	428	5079	5506
LINC00685	428	MSI2	7612	-40.92	-0.1044	1	428	4298	4725
LINC00685	428	NARF	3814	-77.97	-0.2052	1	428	198	625
LINC00685	428	NASP	3659	-59.81	-0.1612	1	428	2234	2661
LINC00685	428	MTM1	7231	-70.96	-0.1918	1	428	2546	2973
LINC00685	428	NAPG	3860	-54.16	-0.1302	1	428	1461	1888
LINC00685	428	NCK2	2666	-39.92	-0.1236	53	428	1	376
LINC00685	428	MTDH	7662	-58.95	-0.1572	1	428	827	1254
LINC00685	428	NDUFA2	721	-41.38	-0.1012	1	428	264	691
LINC00685	428	NDUFA3	963	-70.95	-0.2667	46	428	1	383
LINC00685	428	NAA35	5813	-54.83	-0.1331	1	428	1132	1559
LINC00685	428	NCALD	3808	-41.17	-0.1137	1	428	3287	3714
LINC00685	428	MTMR2	7939	-51.98	-0.1444	1	428	7159	7586
LINC00685	428	MTUS2	7439	-42.01	-0.1015	1	428	3543	3970
LINC00685	428	NDUFA4	2035	-67.16	-0.2079	1	428	538	965
LINC00685	428	NAA50	6112	-75.4	-0.1817	1	428	388	815
LINC00685	428	NDUFB1	1333	-64.11	-0.1508	1	428	110	537
LINC00685	428	NDUFB7	535	-36.35	-0.1057	1	428	99	526
LINC00685	428	NDRG3	2978	-69.57	-0.1906	1	428	301	728
LINC00685	428	NCDN	3698	-44.2	-0.1208	1	428	1981	2408
LINC00685	428	NDUFS6	550	-36.31	-0.121	1	339	212	550
LINC00685	428	NARS2	5376	-75.1	-0.1775	1	428	2936	3363
LINC00685	428	NDUFB11	1990	-60.11	-0.1629	1	428	1415	1842
LINC00685	428	MYH9	7554	-43.93	-0.1241	1	428	1110	1537
LINC00685	428	NCS1	5164	-55.17	-0.1336	1	428	76	503
LINC00685	428	NDRG1	3983	-42.46	-0.1056	1	428	1473	1900
LINC00685	428	NDUFC1	2282	-42.27	-0.1006	1	428	1607	2034
LINC00685	428	N4BP1	7077	-43.77	-0.1073	1	428	6647	7074
LINC00685	428	NDUFV1	2528	-41.86	-0.1029	1	428	424	851
LINC00685	428	NAT8L	6056	-52.27	-0.1337	1	428	4618	5045
LINC00685	428	MYT1L	7322	-42.22	-0.1126	1	428	3816	4243
LINC00685	428	MYO9B	7623	-47.6	-0.1181	1	428	841	1268
LINC00685	428	NELFA	2495	-44.79	-0.1069	1	428	178	605
LINC00685	428	NDUFS8	3072	-44.51	-0.124	1	428	1934	2361
LINC00685	428	NDUFS3	3333	-58.3	-0.1378	1	428	900	1327
LINC00685	428	NEFM	3271	-38.85	-0.1017	1	428	2405	2832
LINC00685	428	NDRG4	5116	-45.45	-0.1218	1	428	1088	1515
LINC00685	428	NDUFAF2	4520	-61.14	-0.1432	1	428	3893	4320
LINC00685	428	NDUFB5	4199	-62.55	-0.1616	1	428	1047	1474
LINC00685	428	NDUFS7	3743	-76.82	-0.198	1	428	3091	3518
LINC00685	428	NEFL	3584	-42.98	-0.1059	1	428	2869	3296
LINC00685	428	NDUFB9	4555	-71.17	-0.1715	1	428	1475	1902
LINC00685	428	MYO1E	8644	-66.24	-0.1585	1	428	444	871
LINC00685	428	NCAN	6402	-45.57	-0.1098	1	428	5221	5648
LINC00685	428	NDUFS2	4782	-70.15	-0.1686	1	428	2265	2692
LINC00685	428	NDST3	5806	-65.37	-0.1602	1	428	984	1411
LINC00685	428	NEK7	4114	-34.7	-0.1305	1	284	3831	4114
LINC00685	428	NGEF	3184	-43.13	-0.1029	1	428	2039	2466
LINC00685	428	NDFIP2	6212	-77.8	-0.1985	1	428	3979	4406
LINC00685	428	NGLY1	3196	-61.29	-0.1819	1	428	1206	1633
LINC00685	428	NME3	1014	-44.85	-0.106	1	428	523	950
LINC00685	428	NEURL1	4582	-49.97	-0.1195	1	428	3942	4369
LINC00685	428	NDUFA5	6443	-59.57	-0.1673	1	428	4856	5283
LINC00685	428	NDUFV3	5725	-61.01	-0.1463	1	428	3794	4221
LINC00685	428	NIPAL2	4581	-45.14	-0.116	2	428	1	427
LINC00685	428	NEK1	6919	-36.91	-0.1073	59	428	1	370
LINC00685	428	NECTIN1	5956	-49.13	-0.1187	1	428	5464	5891
LINC00685	428	NBPF1	7786	-45.27	-0.1065	1	428	7273	7700
LINC00685	428	NFE2L2	5104	-104.4	-0.2623	1	428	3581	4008
LINC00685	428	NLGN2	4980	-42.99	-0.1031	1	428	139	566
LINC00685	428	NEO1	7342	-40.38	-0.1002	1	428	105	532
LINC00685	428	NBN	8632	-48.24	-0.1597	1	428	527	954
LINC00685	428	NME7	4298	-65.36	-0.1663	1	428	2819	3246
LINC00685	428	NPTX2	2713	-50.07	-0.1224	1	428	2067	2494
LINC00685	428	NDUFA10	8033	-61.31	-0.1446	1	428	6036	6463
LINC00685	428	NFIX	6019	-48.69	-0.1298	1	405	5615	6019
LINC00685	428	NPRL3	3128	-42.3	-0.1022	1	428	544	971
LINC00685	428	NETO1	6721	-42.7	-0.1148	1	408	6314	6721
LINC00685	428	NHSL1	7579	-46.58	-0.1153	1	428	483	910
LINC00685	428	NMT2	5003	-55.24	-0.1501	1	428	985	1412
LINC00685	428	NRSN1	2408	-75.71	-0.2008	1	428	507	934
LINC00685	428	NPC1	4760	-44.6	-0.1075	1	428	972	1399
LINC00685	428	NETO2	7429	-72.77	-0.172	1	428	1398	1825
LINC00685	428	NR2C1	4058	-52.6	-0.1255	1	428	1071	1498
LINC00685	428	NR2F1	3843	-50.47	-0.1222	1	428	1855	2282
LINC00685	428	NPAS3	6304	-49.77	-0.1202	1	428	2521	2948
LINC00685	428	NLGN3	6361	-76.71	-0.1857	1	428	1937	2364
LINC00685	428	NRF1	3568	-38.97	-0.1174	1	428	924	1351
LINC00685	428	NOS1AP	5559	-40.31	-0.1129	1	428	2218	2645
LINC00685	428	NRG2	3919	-52.89	-0.1353	1	428	1102	1529
LINC00685	428	NRG3	3811	-41.84	-0.1092	1	400	3412	3811
LINC00685	428	NEK9	8278	-67.03	-0.1588	1	428	483	910
LINC00685	428	NEK10	8332	-65.16	-0.1559	1	428	2549	2976
LINC00685	428	NPLOC4	5538	-74.39	-0.1797	1	428	144	571
LINC00685	428	NSMF	3649	-45.63	-0.1092	1	428	119	546
LINC00685	428	NPTX1	5439	-49.54	-0.1226	1	413	5027	5439
LINC00685	428	NEDD4L	8633	-64.72	-0.156	1	428	1690	2117
LINC00685	428	NR4A1	4837	-42.48	-0.1026	1	428	2965	3392
LINC00685	428	NMT1	6456	-44.95	-0.1186	1	428	1615	2042
LINC00685	428	NTN4	3621	-42.37	-0.1026	1	428	122	549
LINC00685	428	NRIP3	4617	-71.07	-0.1729	1	428	841	1268
LINC00685	428	NTM	3190	-37.83	-0.1048	1	428	2715	3142
LINC00685	428	NPTXR	5830	-57.09	-0.1438	1	428	5149	5576
LINC00685	428	NUCB2	3262	-67.08	-0.1578	1	428	2085	2512
LINC00685	428	NUP42	2529	-61.84	-0.1455	1	428	2064	2491
LINC00685	428	NFIC	8471	-56.26	-0.1414	1	428	7908	8335
LINC00685	428	NUCB1	3812	-93.59	-0.2192	1	428	1953	2380
LINC00685	428	NOL4L	7023	-51.39	-0.1244	1	428	6524	6951
LINC00685	428	NLRP1	7742	-41.71	-0.1012	1	428	6758	7185
LINC00685	428	NXN	3045	-75.58	-0.227	1	428	317	744
LINC00685	428	OOEP	1007	-43.69	-0.1066	1	428	163	590
LINC00685	428	OLFM2	2124	-49.45	-0.1329	1	428	1614	2041
LINC00685	428	NUS1	4796	-42.74	-0.1045	1	428	48	475
LINC00685	428	OLIG1	2273	-49.77	-0.1202	1	428	1781	2208
LINC00685	428	OLFM1	2782	-47.41	-0.1134	1	428	2312	2739
LINC00685	428	NOL10	7995	-61.42	-0.1532	1	428	2483	2910
LINC00685	428	OST4	559	-30.16	-0.1105	1	279	281	559
LINC00685	428	NR6A1	7065	-65.16	-0.154	1	428	2133	2560
LINC00685	428	NRXN2	6632	-47.31	-0.1195	1	428	5997	6424
LINC00685	428	NPAS2	7983	-59.7	-0.1571	1	428	2097	2524
LINC00685	428	OGDH	4226	-41.77	-0.1009	1	428	17	444
LINC00685	428	NOVA2	8301	-54.59	-0.1328	1	428	6422	6849
LINC00685	428	NTNG1	6330	-43.54	-0.1054	1	428	4068	4495
LINC00685	428	PACRG	1619	-48.22	-0.124	1	428	579	1006
LINC00685	428	NUP98	7023	-40.15	-0.1024	1	428	10	437
LINC00685	428	NUP153	6030	-49.2	-0.1183	1	428	4009	4436
LINC00685	428	PABPN1	2768	-41.49	-0.1069	1	428	1912	2339
LINC00685	428	OSBP	4713	-48.63	-0.1414	73	428	1	356
LINC00685	428	ORC2	4288	-53.26	-0.1428	1	428	381	808
LINC00685	428	OGA	5174	-43.01	-0.1039	1	428	4686	5113
LINC00685	428	NRIP1	7751	-38.83	-0.107	1	428	7323	7750
LINC00685	428	P3H2	3477	-42.66	-0.1117	1	428	468	895
LINC00685	428	OXSR1	4517	-45.58	-0.1259	54	428	1	375
LINC00685	428	OSTM1	5024	-44.33	-0.1071	1	428	35	462
LINC00685	428	PABPC1	3429	-41.05	-0.1014	1	428	234	661
LINC00685	428	PAIP1	2780	-40.57	-0.1007	1	428	2202	2629
LINC00685	428	PAK1	3459	-43.02	-0.1029	1	428	5	432
LINC00685	428	PACS1	4571	-47.73	-0.1153	1	428	130	557
LINC00685	428	PALM	2891	-45.85	-0.1127	1	428	83	510
LINC00685	428	P4HTM	5285	-44.95	-0.1068	1	428	4600	5027
LINC00685	428	PAMR1	2842	-42.64	-0.1003	1	428	863	1290
LINC00685	428	NUMA1	7227	-47.17	-0.1387	1	428	6772	7199
LINC00685	428	PACSIN1	4299	-43.36	-0.1037	1	428	125	552
LINC00685	428	PAFAH1B2	4175	-62.12	-0.1657	1	428	1891	2318
LINC00685	428	NSD2	8568	-52.98	-0.1321	1	428	2039	2466
LINC00685	428	OFD1	6735	-78.12	-0.1929	1	428	4203	4630
LINC00685	428	PAAF1	4954	-84.65	-0.1992	1	428	1887	2314
LINC00685	428	NUP214	7568	-43.58	-0.1141	1	428	1051	1478
LINC00685	428	OSBPL8	7239	-39.43	-0.1014	35	428	1	394
LINC00685	428	OAZ2	7102	-77.06	-0.1971	1	428	4523	4950
LINC00685	428	NUDCD3	8036	-66.62	-0.2764	157	428	1	272
LINC00685	428	PARG	4294	-39.34	-0.1022	1	428	4	431
LINC00685	428	PAXBP1	3892	-38.57	-0.1165	36	428	1	393
LINC00685	428	PBX3	2902	-42.16	-0.1011	1	428	2472	2899
LINC00685	428	PCBP4	2599	-43.53	-0.1086	1	428	765	1192
LINC00685	428	PARP6	3657	-68.85	-0.162	1	428	2738	3165
LINC00685	428	PCBP2	3159	-36.91	-0.1008	1	428	1887	2314
LINC00685	428	PCSK1N	1025	-50.57	-0.1227	1	428	98	525
LINC00685	428	OTUD4	7741	-43.63	-0.1041	1	428	140	567
LINC00685	428	PARN	4352	-88.69	-0.2195	1	428	2106	2533
LINC00685	428	PAQR8	4715	-63.6	-0.1574	1	428	851	1278
LINC00685	428	PARD3	6283	-44.4	-0.1104	1	428	4171	4598
LINC00685	428	PCMTD1	4252	-28.22	-0.1026	151	428	1	278
LINC00685	428	PAN3	5590	-46.55	-0.1155	1	428	5054	5481
LINC00685	428	PACRGL	6309	-50.69	-0.1236	1	428	1120	1547
LINC00685	428	PACS2	6361	-75.24	-0.1813	1	428	1138	1565
LINC00685	428	NYAP2	8316	-42.83	-0.102	1	428	5829	6256
LINC00685	428	PAK2	6139	-64.65	-0.1592	1	428	1249	1676
LINC00685	428	NXPE3	8568	-59.85	-0.1412	1	428	3277	3704
LINC00685	428	OSBPL10	7723	-67.24	-0.1798	1	428	1634	2061
LINC00685	428	PDHX	2659	-39.9	-0.1147	1	356	2304	2659
LINC00685	428	OGFRL1	8492	-75.32	-0.1798	1	428	6076	6503
LINC00685	428	PDE4A	4897	-45.65	-0.1097	1	428	3774	4201
LINC00685	428	PDE2A	4284	-41.29	-0.119	1	412	3873	4284
LINC00685	428	PDP1	4358	-43.84	-0.1211	42	428	1	387
LINC00685	428	PDGFC	4570	-44.08	-0.1083	1	428	108	535
LINC00685	428	PCCB	6090	-58.65	-0.1531	1	428	1885	2312
LINC00685	428	PDSS2	3536	-64.9	-0.1527	1	428	1019	1446
LINC00685	428	PEX14	1922	-43.67	-0.104	1	428	764	1191
LINC00685	428	P4HB	8201	-58.44	-0.1425	1	428	5429	5856
LINC00685	428	PDE8B	4606	-45.93	-0.1123	1	428	4040	4467
LINC00685	428	PAFAH1B1	8092	-66.87	-0.1659	1	428	5132	5559
LINC00685	428	PDZD4	3761	-40.39	-0.1005	1	428	1894	2321
LINC00685	428	PFDN5	2565	-50.61	-0.1311	1	428	1368	1795
LINC00685	428	PCDH17	8300	-43.4	-0.113	1	428	1833	2260
LINC00685	428	PDZRN4	4102	-48.96	-0.1174	1	428	3463	3890
LINC00685	428	OTUD7B	8922	-73.62	-0.1822	1	428	626	1053
LINC00685	428	PDZRN3	4251	-47.39	-0.1179	1	428	3809	4236
LINC00685	428	PELI1	3716	-46.86	-0.1227	1	407	3310	3716
LINC00685	428	PHACTR3	2736	-41.57	-0.1024	1	428	1309	1736
LINC00685	428	PFKFB3	4524	-43.03	-0.1047	1	428	2308	2735
LINC00685	428	PCDH7	8815	-44.31	-0.1116	1	428	1661	2088
LINC00685	428	PGP	3164	-47.46	-0.1259	1	428	2499	2926
LINC00685	428	PALS2	8346	-60.88	-0.1474	1	428	5016	5443
LINC00685	428	PANK2	8484	-69.56	-0.166	1	428	534	961
LINC00685	428	PARD3B	8492	-47.53	-0.1137	1	428	7839	8266
LINC00685	428	PCF11	7677	-57.8	-0.1456	1	428	30	457
LINC00685	428	PER3	6365	-41.76	-0.1147	32	428	1	397
LINC00685	428	PIANP	2711	-47.31	-0.1204	1	410	2302	2711
LINC00685	428	PHYHIP	3099	-43.81	-0.1069	1	428	1722	2149
LINC00685	428	PFKL	6007	-52.45	-0.1301	1	428	4869	5296
LINC00685	428	PHC2	4255	-43.18	-0.1259	1	428	3180	3607
LINC00685	428	PIGL	2160	-61.38	-0.1493	1	428	493	920
LINC00685	428	PATJ	8621	-52.08	-0.1296	1	428	2065	2492
LINC00685	428	PDE7A	6961	-71.13	-0.1761	1	428	1160	1587
LINC00685	428	PCDH10	8510	-44.36	-0.1149	1	428	6214	6641
LINC00685	428	PIN4	1960	-65.6	-0.2172	111	428	1	318
LINC00685	428	PIR	1539	-41.07	-0.107	1	428	122	549
LINC00685	428	PIGX	3038	-42.56	-0.152	112	428	1	317
LINC00685	428	PI4KB	3983	-43.76	-0.1086	1	428	3359	3786
LINC00685	428	PDPK1	7184	-41.56	-0.1063	1	428	4573	5000
LINC00685	428	PDS5A	7131	-47.79	-0.1149	1	428	6656	7083
LINC00685	428	PKIG	1489	-39.37	-0.1007	1	428	447	874
LINC00685	428	PISD	2669	-46.83	-0.1134	1	428	1159	1586
LINC00685	428	PKM	3016	-43.77	-0.106	1	428	2142	2569
LINC00685	428	PHACTR4	6048	-65.26	-0.1543	1	428	382	809
LINC00685	428	PHF24	5757	-44.6	-0.1072	1	428	1955	2382
LINC00685	428	PDXK	7341	-78.32	-0.1924	1	428	1759	2186
LINC00685	428	PIN1	4022	-82.28	-0.1987	1	428	1687	2114
LINC00685	428	PDE3B	8385	-43.02	-0.1123	1	428	7336	7763
LINC00685	428	PIP5K1C	5223	-47.59	-0.115	1	428	2724	3151
LINC00685	428	PITPNA	3888	-41.29	-0.104	1	428	3454	3881
LINC00685	428	PHLDB1	5945	-47.23	-0.1138	1	428	4282	4709
LINC00685	428	PHLPP1	6299	-52.16	-0.1251	1	428	5075	5502
LINC00685	428	PLPP1	1550	-39.37	-0.1491	1	324	1227	1550
LINC00685	428	PLCL2	4161	-46.4	-0.119	1	428	69	496
LINC00685	428	PKNOX2	4531	-38.85	-0.1094	1	428	1756	2183
LINC00685	428	PKD2	5089	-46.41	-0.1108	1	428	4485	4912
LINC00685	428	PLPP3	3273	-45.83	-0.1132	1	428	2503	2930
LINC00685	428	PIP4K2B	5734	-53.52	-0.1296	1	428	5284	5711
LINC00685	428	PNCK	2143	-44.67	-0.1151	1	428	1256	1683
LINC00685	428	PNMA1	2602	-49.51	-0.1379	1	428	163	590
LINC00685	428	PKNOX1	5300	-56.96	-0.1369	1	428	1558	1985
LINC00685	428	PLPPR5	4267	-52.9	-0.1445	34	428	1	395
LINC00685	428	PITPNM2	7134	-47.28	-0.1185	1	428	26	453
LINC00685	428	PNKD	3758	-43.18	-0.1028	1	428	1645	2072
LINC00685	428	PLEKHM2	4511	-46.31	-0.1113	1	428	3849	4276
LINC00685	428	PMS1	3417	-43.27	-0.1118	1	428	2823	3250
LINC00685	428	PHF20L1	7822	-64.72	-0.1579	1	428	3652	4079
LINC00685	428	PLCL1	6696	-46.27	-0.1196	1	428	347	774
LINC00685	428	POMP	1989	-76.05	-0.1855	1	428	1128	1555
LINC00685	428	PON2	1876	-41.68	-0.1088	1	428	1159	1586
LINC00685	428	PITPNC1	6360	-46.48	-0.1123	1	428	5443	5870
LINC00685	428	PNMA3	3682	-48.73	-0.116	1	428	720	1147
LINC00685	428	PNPLA6	4617	-43.73	-0.1061	1	428	1082	1509
LINC00685	428	PLEKHA7	5530	-64.25	-0.1512	1	428	479	906
LINC00685	428	PLD3	5762	-62.34	-0.1562	1	428	1351	1778
LINC00685	428	PNPLA7	5308	-48.86	-0.1243	1	428	1007	1434
LINC00685	428	PLEKHA6	7476	-45.66	-0.1116	1	428	1029	1456
LINC00685	428	POLN	3978	-46.01	-0.1186	1	428	1705	2132
LINC00685	428	PHLPP2	8467	-77.55	-0.1846	1	428	7943	8370
LINC00685	428	PNMA2	4730	-71.75	-0.175	1	428	801	1228
LINC00685	428	PIK3C2B	7686	-69.01	-0.1712	1	428	326	753
LINC00685	428	PIGN	7936	-56.86	-0.1429	1	428	1256	1683
LINC00685	428	PPP1R14A	949	-47.22	-0.1157	1	428	85	512
LINC00685	428	PPA1	3524	-59.1	-0.1481	1	428	1294	1721
LINC00685	428	PPP1R14C	2219	-46.46	-0.1133	9	428	1	420
LINC00685	428	PLEKHA5	6487	-77.76	-0.1934	1	428	394	821
LINC00685	428	PPP2CB	1946	-44.71	-0.1212	1	428	45	472
LINC00685	428	PPDPF	4070	-43.13	-0.1057	1	428	3144	3571
LINC00685	428	PLEKHH1	6615	-63.5	-0.1707	1	428	1701	2128
LINC00685	428	PPIL2	4929	-48	-0.1218	1	428	2017	2444
LINC00685	428	PPIB	4064	-42.38	-0.1026	1	428	1930	2357
LINC00685	428	PLCB1	7323	-46.02	-0.1221	1	393	6931	7323
LINC00685	428	PPFIA3	4583	-46.04	-0.1163	1	428	410	837
LINC00685	428	PLEKHG1	7217	-52.3	-0.1257	1	428	307	734
LINC00685	428	POC1B	5840	-111.03	-0.2631	1	428	3726	4153
LINC00685	428	POLA1	5765	-65.61	-0.1896	1	357	5409	5765
LINC00685	428	PPIP5K1	5831	-41.83	-0.1064	1	428	1709	2136
LINC00685	428	PPIA	4776	-60.24	-0.1573	1	428	418	845
LINC00685	428	PPP3CB	3519	-33.23	-0.1029	1	428	72	499
LINC00685	428	PPP2R5A	3245	-48.06	-0.1373	1	418	2828	3245
LINC00685	428	PPP2R2A	3923	-41.36	-0.1026	1	428	3482	3909
LINC00685	428	POM121C	5867	-43.16	-0.1068	1	428	5358	5785
LINC00685	428	PLLP	7578	-105.97	-0.2517	1	428	2432	2859
LINC00685	428	PRDX3	2277	-79.35	-0.1959	1	428	1689	2116
LINC00685	428	PPP4R3A	4416	-47.87	-0.1319	1	428	369	796
LINC00685	428	POGZ	6655	-35.3	-0.1051	1	405	6251	6655
LINC00685	428	PPP6C	4349	-43.92	-0.121	1	428	41	468
LINC00685	428	PLXNC1	7492	-51.89	-0.1348	1	428	6346	6773
LINC00685	428	PPFIBP1	6001	-87	-0.2437	66	428	1	363
LINC00685	428	PPP4R4	3868	-33.98	-0.1477	1	243	3626	3868
LINC00685	428	PRIM2	2561	-80.99	-0.1952	1	428	133	560
LINC00685	428	PRKAR1B	2553	-46.09	-0.1132	1	428	1216	1643
LINC00685	428	PPP6R2	4094	-44.89	-0.109	1	428	1007	1434
LINC00685	428	PPFIA1	6705	-41.82	-0.1043	1	428	264	691
LINC00685	428	POM121	7011	-43.91	-0.1138	1	428	3822	4249
LINC00685	428	PPP5C	4675	-39.8	-0.1039	1	428	139	566
LINC00685	428	PPP4R2	4957	-29.06	-0.1371	1	328	4630	4957
LINC00685	428	PPM1K	6309	-80.16	-0.2149	1	428	976	1403
LINC00685	428	PLD5	8900	-42.4	-0.1068	1	411	8490	8900
LINC00685	428	PPM1A	8231	-44.87	-0.1102	1	428	53	480
LINC00685	428	PRKD1	3833	-42.81	-0.1054	1	428	86	513
LINC00685	428	PRKACA	3996	-41.4	-0.1043	1	428	2997	3424
LINC00685	428	PPM1H	6454	-47.76	-0.1168	1	411	6044	6454
LINC00685	428	PPM1E	6560	-47.82	-0.1236	1	428	5955	6382
LINC00685	428	PRAG1	4845	-44.16	-0.1187	1	428	2946	3373
LINC00685	428	PPP6R3	5072	-38.01	-0.1086	1	428	155	582
LINC00685	428	PSMB5	1117	-42.18	-0.1039	1	428	401	828
LINC00685	428	PRELID2	4817	-45.51	-0.124	1	428	1278	1705
LINC00685	428	PRKRIP1	3430	-42.4	-0.1024	1	428	2116	2543
LINC00685	428	PPP4R3B	5506	-47.11	-0.113	1	428	284	711
LINC00685	428	PRPSAP1	3435	-36.21	-0.1065	23	428	1	406
LINC00685	428	PRPF6	3047	-41.42	-0.1043	1	428	916	1343
LINC00685	428	PPP2R2D	6203	-64.17	-0.1693	1	428	5031	5458
LINC00685	428	PRKG2	4922	-49.58	-0.1258	1	428	126	553
LINC00685	428	PRKRA	3890	-29.59	-0.1068	1	298	3593	3890
LINC00685	428	PRPF40B	3602	-39.55	-0.1006	1	422	3181	3602
LINC00685	428	PRMT2	4031	-44.82	-0.112	1	428	953	1380
LINC00685	428	PRRT1	2782	-48.94	-0.1165	1	428	1327	1754
LINC00685	428	PTGDS	921	-38.75	-0.1014	1	428	339	766
LINC00685	428	PSMC5	2586	-41.57	-0.1103	1	428	319	746
LINC00685	428	PTMS	1381	-43.12	-0.112	1	428	63	490
LINC00685	428	PSIP1	3364	-38.89	-0.1065	1	379	2986	3364
LINC00685	428	PPP2R5E	6655	-42.66	-0.1016	1	428	6065	6492
LINC00685	428	PRMT8	5899	-38.95	-0.1103	63	428	1	366
LINC00685	428	PSMC6	2939	-74.85	-0.1949	1	428	2173	2600
LINC00685	428	PTN	1599	-42.73	-0.1096	1	428	994	1421
LINC00685	428	PTOV1	1884	-47.76	-0.1254	1	428	1286	1713
LINC00685	428	PRICKLE1	5878	-57.3	-0.17	76	428	1	353
LINC00685	428	PSD	3861	-44.89	-0.1108	1	428	1132	1559
LINC00685	428	PRRX1	4061	-46.27	-0.1134	1	428	3521	3948
LINC00685	428	PRPF38B	4831	-69.55	-0.1684	1	428	441	868
LINC00685	428	PTPA	2746	-46.21	-0.1119	1	428	15	442
LINC00685	428	PTPN12	3384	-39.66	-0.1143	28	428	1	401
LINC00685	428	PSMA4	4378	-61.07	-0.1603	1	428	1579	2006
LINC00685	428	PSMB2	4426	-57.92	-0.1613	1	428	103	530
LINC00685	428	PSMD12	4356	-57.64	-0.1399	1	428	449	876
LINC00685	428	PREX1	6752	-43.91	-0.109	1	428	1408	1835
LINC00685	428	PTPN5	3871	-49.33	-0.12	1	428	784	1211
LINC00685	428	PRKAR2A	6492	-57.59	-0.1358	1	428	3289	3716
LINC00685	428	PRRC2A	6903	-60.69	-0.1521	1	428	2215	2642
LINC00685	428	PTPN1	3979	-44.68	-0.1056	1	428	2402	2829
LINC00685	428	PURG	2866	-48.98	-0.1231	1	428	617	1044
LINC00685	428	PREP	7250	-83.98	-0.2009	1	428	1059	1486
LINC00685	428	PRPF8	7445	-38.47	-0.1072	57	428	1	372
LINC00685	428	PRXL2A	5801	-57.47	-0.1372	1	428	492	919
LINC00685	428	QTRT1	2034	-59.69	-0.1445	1	428	1100	1527
LINC00685	428	QDPR	2515	-69.15	-0.1773	1	428	1379	1806
LINC00685	428	RAB11B	1590	-46.45	-0.1098	1	428	348	775
LINC00685	428	PWWP2A	3991	-46.61	-0.1134	1	428	207	634
LINC00685	428	PUS7	3525	-62.16	-0.1463	1	428	134	561
LINC00685	428	PSMG2	5694	-69.95	-0.1658	1	428	1951	2378
LINC00685	428	PWWP3A	4232	-42.17	-0.1029	1	428	2964	3391
LINC00685	428	PSME4	7250	-51.78	-0.1245	1	428	3	430
LINC00685	428	RAB28	1787	-33.46	-0.1377	149	428	1	280
LINC00685	428	RAB12	2147	-48.38	-0.1355	1	413	1735	2147
LINC00685	428	PTPRM	6095	-53.26	-0.129	1	428	296	723
LINC00685	428	PTPRN2	4860	-42.2	-0.1055	1	428	4400	4827
LINC00685	428	R3HCC1L	3393	-53.92	-0.2375	1	285	3109	3393
LINC00685	428	RABAC1	799	-46.05	-0.1094	1	428	261	688
LINC00685	428	PTPRN	5099	-43.19	-0.1093	1	428	563	990
LINC00685	428	PYGB	4116	-43.4	-0.1202	1	428	4	431
LINC00685	428	RAB10	3561	-46.04	-0.1172	1	428	3124	3551
LINC00685	428	RAB5A	2518	-40.1	-0.1015	1	405	2114	2518
LINC00685	428	PUM2	6309	-33.86	-0.1092	73	428	1	356
LINC00685	428	RAB40C	2718	-41.17	-0.1007	1	422	2297	2718
LINC00685	428	PRKCB	8010	-43.72	-0.1056	1	428	7518	7945
LINC00685	428	RAB11FIP3	4831	-62.37	-0.1481	1	428	245	672
LINC00685	428	RABEPK	2450	-61.08	-0.1607	1	428	210	637
LINC00685	428	RAD23A	1871	-45.63	-0.1074	1	428	501	928
LINC00685	428	R3HDM2	4411	-60.73	-0.1436	1	428	391	818
LINC00685	428	RAB7A	3182	-37.9	-0.1368	1	291	2892	3182
LINC00685	428	RAB14	4149	-30.77	-0.1425	1	269	3881	4149
LINC00685	428	RAD9A	2086	-43.09	-0.1105	1	428	1153	1580
LINC00685	428	RAB6A	3389	-35.61	-0.102	1	359	3031	3389
LINC00685	428	RAB40B	3829	-69.12	-0.1698	1	428	1547	1974
LINC00685	428	PTEN	8701	-44.56	-0.1326	1	428	286	713
LINC00685	428	RAB11A	4895	-64.54	-0.1519	1	428	1420	1847
LINC00685	428	RAD51B	2596	-69.96	-0.1702	1	428	1061	1488
LINC00685	428	RAB15	4380	-42.59	-0.1029	1	428	3455	3882
LINC00685	428	RAD23B	4114	-37.77	-0.1134	53	428	1	376
LINC00685	428	PRKCA	8964	-53.49	-0.1259	1	428	1521	1948
LINC00685	428	RABL6	3949	-50.18	-0.1206	1	428	3082	3509
LINC00685	428	PTPN11	7648	-47.95	-0.1164	1	428	4102	4529
LINC00685	428	PTBP3	7943	-38.6	-0.1013	1	428	2506	2933
LINC00685	428	RANBP9	3384	-49.07	-0.123	1	428	2677	3104
LINC00685	428	RAB5B	5273	-55.3	-0.131	1	428	1081	1508
LINC00685	428	PTPRS	7356	-49.87	-0.1295	1	428	3998	4425
LINC00685	428	RAB11FIP2	6399	-50.11	-0.1253	1	428	5968	6395
LINC00685	428	PTPRF	7750	-42.95	-0.1155	1	428	2228	2655
LINC00685	428	RAPGEFL1	4243	-46.59	-0.1115	1	428	327	754
LINC00685	428	PTPN9	7839	-59.19	-0.1419	1	428	566	993
LINC00685	428	RAB6B	5596	-43.6	-0.1115	1	408	5189	5596
LINC00685	428	RAC1	5408	-77.2	-0.2121	1	428	1564	1991
LINC00685	428	RANGAP1	4239	-42.62	-0.1107	1	428	916	1343
LINC00685	428	PTPRO	7814	-60.25	-0.1843	1	428	3000	3427
LINC00685	428	PTPRJ	7979	-52.22	-0.128	1	428	7540	7967
LINC00685	428	RAP2A	5540	-47.44	-0.1154	1	428	101	528
LINC00685	428	RANBP3L	4625	-51	-0.1321	1	428	481	908
LINC00685	428	RALY	6430	-54.17	-0.1293	1	428	156	583
LINC00685	428	RAP1A	5101	-56.1	-0.141	1	428	1084	1511
LINC00685	428	RASSF4	4350	-42.81	-0.1065	1	428	62	489
LINC00685	428	RANBP10	5245	-44.69	-0.1158	1	428	4125	4552
LINC00685	428	RBM17	3751	-39.6	-0.1085	19	428	1	410
LINC00685	428	RBFOX3	3163	-44.42	-0.1089	1	428	975	1402
LINC00685	428	RARB	4897	-94.79	-0.2449	1	428	309	736
LINC00685	428	RB1	4768	-34.29	-0.1195	134	428	1	295
LINC00685	428	RAI1	7677	-47.13	-0.1161	1	428	4909	5336
LINC00685	428	RAPGEF5	6916	-37.27	-0.1047	35	428	1	394
LINC00685	428	RASA1	4979	-41.39	-0.101	1	428	3961	4388
LINC00685	428	RAVER2	4421	-37.78	-0.1272	1	307	4115	4421
LINC00685	428	REEP2	2131	-44.02	-0.1084	1	428	553	980
LINC00685	428	RALGPS1	6330	-44.58	-0.1059	1	428	3904	4331
LINC00685	428	RCAN2	3416	-38.9	-0.1239	52	428	1	377
LINC00685	428	RBM26	5258	-44.4	-0.1165	1	428	160	587
LINC00685	428	RAB18	7910	-59.82	-0.1583	1	428	1187	1614
LINC00685	428	RCOR3	4474	-41.65	-0.1138	1	428	29	456
LINC00685	428	RBFOX1	4884	-48.12	-0.1209	1	428	4116	4543
LINC00685	428	RAF1	7152	-50.18	-0.1255	1	428	5461	5888
LINC00685	428	REX1BD	2465	-70.47	-0.1766	1	428	1609	2036
LINC00685	428	RAPGEF1	6760	-42.2	-0.1045	1	428	2147	2574
LINC00685	428	RGS20	2117	-46.97	-0.1151	1	428	329	756
LINC00685	428	RAB11FIP4	8571	-71.53	-0.1679	1	428	3432	3859
LINC00685	428	RASSF8	5980	-58.02	-0.1555	1	428	5530	5957
LINC00685	428	RARS2	6539	-61.61	-0.1503	1	428	6051	6478
LINC00685	428	RASGEF1B	6323	-57.75	-0.1419	1	428	4051	4478
LINC00685	428	RHEB	2046	-38.53	-0.111	49	428	1	380
LINC00685	428	RASGRF1	6294	-47.36	-0.1136	1	428	5727	6154
LINC00685	428	RHOB	2367	-43.91	-0.1082	1	428	203	630
LINC00685	428	RETREG3	4149	-76.33	-0.1835	1	428	1033	1460
LINC00685	428	RETREG2	4556	-67.53	-0.1935	1	428	285	712
LINC00685	428	RBM39	5914	-63.34	-0.188	89	428	1	340
LINC00685	428	RAD50	8272	-54.5	-0.1363	1	428	1207	1634
LINC00685	428	REEP3	5172	-53.86	-0.1374	1	428	1910	2337
LINC00685	428	RB1CC1	6636	-37.04	-0.1018	1	411	6226	6636
LINC00685	428	RFX2	3959	-43.28	-0.1063	1	428	2268	2695
LINC00685	428	RCOR1	5751	-43.84	-0.1096	1	428	5223	5650
LINC00685	428	RBBP6	6858	-58.11	-0.1464	1	428	6112	6539
LINC00685	428	RGS12	5512	-47.1	-0.116	1	428	1456	1883
LINC00685	428	RAPGEF2	8225	-48.33	-0.1162	1	428	7527	7954
LINC00685	428	RHOA	3941	-73.47	-0.1737	1	428	2553	2980
LINC00685	428	RGMB	4580	-41.86	-0.1029	1	428	3769	4196
LINC00685	428	RCN2	6218	-66.37	-0.1573	1	428	3493	3920
LINC00685	428	RILPL1	3933	-76.11	-0.2085	1	428	65	492
LINC00685	428	RBFOX2	7224	-56.71	-0.1347	1	428	6729	7156
LINC00685	428	REPS1	6069	-38.69	-0.1005	1	403	5667	6069
LINC00685	428	RNF149	2953	-41.27	-0.1007	1	428	292	719
LINC00685	428	RNF11	3074	-43.27	-0.1033	1	428	2591	3018
LINC00685	428	RHOBTB3	5370	-41.27	-0.1019	1	428	206	633
LINC00685	428	RFTN2	5419	-76.53	-0.1871	1	428	1373	1800
LINC00685	428	RERE	8026	-46.1	-0.1167	1	428	2832	3259
LINC00685	428	RGS7	5205	-48.75	-0.1175	1	428	4766	5193
LINC00685	428	RNF10	3814	-48.21	-0.1236	1	428	3175	3602
LINC00685	428	RNF145	3615	-40.02	-0.1029	1	428	3165	3592
LINC00685	428	RIMKLB	5830	-41.75	-0.115	58	428	1	371
LINC00685	428	RIPOR1	4260	-43.26	-0.1205	1	428	833	1260
LINC00685	428	RBBP4	7883	-63.08	-0.155	1	428	2215	2642
LINC00685	428	RNF170	4116	-41.71	-0.113	40	428	1	389
LINC00685	428	RIN2	4505	-44.22	-0.1053	1	428	2724	3151
LINC00685	428	RASGRF2	8482	-71.16	-0.182	1	428	1736	2163
LINC00685	428	RHOBTB2	5551	-41.25	-0.1026	1	428	738	1165
LINC00685	428	RGS6	6069	-43.58	-0.1043	1	428	112	539
LINC00685	428	RNLS	3385	-37.61	-0.1016	1	428	1944	2371
LINC00685	428	RNPS1	3337	-66.69	-0.1783	1	379	2959	3337
LINC00685	428	ROGDI	2684	-45.46	-0.1157	1	428	1802	2229
LINC00685	428	RPL12	2275	-42.77	-0.1134	1	428	1593	2020
LINC00685	428	RPL22	2279	-44.13	-0.1158	1	428	36	463
LINC00685	428	RNF19A	4330	-42.96	-0.1063	1	428	3737	4164
LINC00685	428	RPL35	785	-41.89	-0.1183	1	397	389	785
LINC00685	428	RNF4	4123	-58.95	-0.14	1	428	3673	4100
LINC00685	428	RPL30	1129	-44.53	-0.1163	1	428	152	579
LINC00685	428	RPL27	1872	-51.51	-0.1288	1	428	769	1196
LINC00685	428	RNF216	5777	-46.45	-0.1111	1	428	2999	3426
LINC00685	428	RPL35A	1234	-48.94	-0.1162	1	428	294	721
LINC00685	428	RNF157	5054	-43.66	-0.1055	1	428	4476	4903
LINC00685	428	RPL32	2094	-50.57	-0.1297	1	428	437	864
LINC00685	428	RPLP2	1325	-43.88	-0.1065	1	428	661	1088
LINC00685	428	RIMBP2	6321	-46.36	-0.1131	1	428	3948	4375
LINC00685	428	RPL24	2588	-64.3	-0.152	1	428	767	1194
LINC00685	428	RPL31	2328	-64.71	-0.1703	1	428	547	974
LINC00685	428	RPL19	2970	-69.08	-0.1808	1	428	1468	1895
LINC00685	428	RPS13	777	-35.08	-0.1066	1	369	409	777
LINC00685	428	RPL15	3182	-80.74	-0.1922	1	428	1059	1486
LINC00685	428	RPL34	2627	-31.29	-0.1079	115	428	1	314
LINC00685	428	RPL23	3081	-60.73	-0.1534	1	428	1044	1471
LINC00685	428	RNF144A	5720	-61.6	-0.1514	1	428	948	1375
LINC00685	428	REPS2	7978	-67.72	-0.1612	1	428	3455	3882
LINC00685	428	RPS18	1109	-47.69	-0.1436	1	362	748	1109
LINC00685	428	RPS2	1548	-39.7	-0.1023	18	428	1	411
LINC00685	428	RPS15	1602	-73.26	-0.177	1	428	358	785
LINC00685	428	RPLP1	1962	-65.31	-0.1597	1	428	866	1293
LINC00685	428	RPL38	2450	-79.42	-0.1918	1	428	1235	1662
LINC00685	428	RPS27A	1159	-55.53	-0.1313	1	428	579	1006
LINC00685	428	RMND5A	6183	-43.96	-0.1308	1	384	5800	6183
LINC00685	428	RNF38	5254	-48.82	-0.1168	1	426	4829	5254
LINC00685	428	RPN1	2284	-33.16	-0.1189	1	328	1957	2284
LINC00685	428	RPL4	2741	-37.88	-0.1041	1	428	2191	2618
LINC00685	428	RPS17	1922	-65.87	-0.1685	1	428	987	1414
LINC00685	428	RPS19	2021	-55.64	-0.1325	1	428	997	1424
LINC00685	428	RPL37A	2992	-63.57	-0.1756	1	428	1997	2424
LINC00685	428	RPS5	1747	-49.39	-0.1157	1	428	206	633
LINC00685	428	RPS8	1115	-44.08	-0.1124	1	428	564	991
LINC00685	428	RPS16	2389	-60.07	-0.1619	1	428	1389	1816
LINC00685	428	RTL8C	1192	-44.35	-0.109	1	428	203	630
LINC00685	428	RPL13	5677	-42.95	-0.1082	1	428	3775	4202
LINC00685	428	RPN2	3166	-74.05	-0.1776	1	428	2504	2931
LINC00685	428	RPS19BP1	2801	-54.02	-0.1271	1	428	938	1365
LINC00685	428	RRAS2	2343	-38.25	-0.117	64	428	1	365
LINC00685	428	RPS9	2384	-43.56	-0.1092	1	428	1188	1615
LINC00685	428	RPRD1A	4421	-32.27	-0.1076	119	428	1	310
LINC00685	428	RPH3A	5188	-44.12	-0.1066	1	428	3063	3490
LINC00685	428	RIMS3	7259	-42.54	-0.1096	1	428	5976	6403
LINC00685	428	RSRP1	3034	-42.55	-0.108	1	428	796	1223
LINC00685	428	RPS24	3307	-56.07	-0.1329	1	428	1176	1603
LINC00685	428	RPL27A	4535	-65.31	-0.1605	1	428	1732	2159
LINC00685	428	RTN1	3239	-46.86	-0.111	1	428	46	473
LINC00685	428	RPS15A	3828	-69.61	-0.1995	1	365	3464	3828
LINC00685	428	RTN4RL1	3614	-50.55	-0.1227	1	428	38	465
LINC00685	428	ROR1	5858	-48.1	-0.1145	1	428	5364	5791
LINC00685	428	RNASEH2B	7282	-57.3	-0.1425	1	428	3541	3968
LINC00685	428	RPL7L1	4499	-47.55	-0.1138	1	428	1379	1806
LINC00685	428	RPSA	3593	-70.6	-0.1756	1	428	475	902
LINC00685	428	RIMS2	7711	-51.96	-0.1306	1	428	7258	7685
LINC00685	428	RSRC2	3461	-63.99	-0.1711	1	428	685	1112
LINC00685	428	RIMS1	7984	-53.89	-0.1327	1	428	7545	7972
LINC00685	428	SAE1	2673	-34.29	-0.1166	1	428	1746	2173
LINC00685	428	RUNDC3B	4099	-46.3	-0.1121	1	428	22	449
LINC00685	428	RSU1	3919	-36.75	-0.1015	1	428	231	658
LINC00685	428	RPS20	4711	-77.39	-0.1949	1	428	1526	1953
LINC00685	428	RPL28	5620	-60.21	-0.1847	1	428	1384	1811
LINC00685	428	SAT1	1135	-30.4	-0.1178	1	296	840	1135
LINC00685	428	SAFB2	3300	-46.36	-0.1139	1	428	2268	2695
LINC00685	428	RUNDC3A	3686	-68.24	-0.1644	1	428	1850	2277
LINC00685	428	RNF24	7453	-46.33	-0.1111	1	428	954	1381
LINC00685	428	SAFB	3471	-54.77	-0.1323	1	428	2355	2782
LINC00685	428	RNF169	7842	-59.49	-0.1643	1	428	7288	7715
LINC00685	428	RTN4	4697	-44.66	-0.1046	1	428	3981	4408
LINC00685	428	RUFY3	4433	-67.33	-0.1611	1	428	612	1039
LINC00685	428	RUFY2	4502	-58.15	-0.1401	1	428	827	1254
LINC00685	428	S100PBP	4220	-64.4	-0.1556	1	428	1201	1628
LINC00685	428	RSBN1	6621	-40.76	-0.1006	1	428	302	729
LINC00685	428	ROBO1	7501	-44.03	-0.1123	1	428	6949	7376
LINC00685	428	SCAF4	4269	-46.69	-0.1159	1	428	9	436
LINC00685	428	SAP130	4173	-38.39	-0.1021	1	428	2245	2672
LINC00685	428	RPL14	7136	-74.73	-0.1758	1	428	5158	5585
LINC00685	428	RPS6KA2	5992	-41.94	-0.1011	1	428	1929	2356
LINC00685	428	SCAP	4254	-44.58	-0.1274	1	428	2307	2734
LINC00685	428	SCD5	3040	-74.38	-0.1828	1	428	1081	1508
LINC00685	428	SAMD4B	4680	-45.93	-0.1118	1	428	3932	4359
LINC00685	428	RO60	8291	-87.04	-0.2445	1	428	2844	3271
LINC00685	428	RPGRIP1L	7935	-48.74	-0.1155	1	428	4090	4517
LINC00685	428	RSBN1L	6406	-51.4	-0.1204	1	428	2819	3246
LINC00685	428	RUNX1	7274	-42.63	-0.106	1	428	2603	3030
LINC00685	428	SCLT1	3673	-57.15	-0.1377	1	428	2829	3256
LINC00685	428	RPL37	7573	-62.37	-0.1478	1	428	4999	5426
LINC00685	428	RPTOR	6838	-42.49	-0.1118	1	428	2130	2557
LINC00685	428	RUNX1T1	7699	-47.05	-0.1162	1	428	18	445
LINC00685	428	ROCK2	8516	-49.51	-0.119	1	428	8035	8462
LINC00685	428	RPS29	7062	-80.93	-0.1936	1	428	5769	6196
LINC00685	428	SCAF8	5127	-50.21	-0.1201	1	428	4665	5092
LINC00685	428	SDHA	3001	-64.75	-0.1524	1	428	885	1312
LINC00685	428	SCRG1	4000	-54.46	-0.1372	1	428	422	849
LINC00685	428	SELENOO	2283	-52.66	-0.1263	1	428	65	492
LINC00685	428	SAMD5	6326	-67.62	-0.1645	1	428	4055	4482
LINC00685	428	SCARB1	5527	-55.5	-0.1405	1	428	1047	1474
LINC00685	428	SCFD1	5328	-64	-0.1711	1	428	578	1005
LINC00685	428	SAR1B	6517	-68.02	-0.1639	1	428	2156	2583
LINC00685	428	SCN2B	4937	-40.37	-0.1054	1	428	3670	4097
LINC00685	428	SATB2	6194	-39.24	-0.1001	1	428	2837	3264
LINC00685	428	SELENOW	2503	-66.77	-0.1571	1	428	1630	2057
LINC00685	428	RPRD2	8186	-43.71	-0.1169	1	428	7474	7901
LINC00685	428	SCARB2	5817	-58.14	-0.1464	1	428	314	741
LINC00685	428	RSRC1	7727	-47.46	-0.1286	1	428	1464	1891
LINC00685	428	RPS6KA3	7987	-41.86	-0.1131	1	408	7580	7987
LINC00685	428	SEC23A	4215	-58.41	-0.1494	1	428	3742	4169
LINC00685	428	SEC22A	4228	-61.75	-0.1506	1	428	3243	3670
LINC00685	428	SEC14L1	5500	-44.21	-0.1094	1	428	1949	2376
LINC00685	428	SERP2	962	-32	-0.1074	1	342	621	962
LINC00685	428	SAMD4A	7157	-45.77	-0.1144	1	428	4930	5357
LINC00685	428	SEMA6B	4026	-55.37	-0.1334	1	428	2782	3209
LINC00685	428	SEPTIN2	3701	-34.53	-0.1171	122	428	1	307
LINC00685	428	SEL1L3	4543	-41.37	-0.1072	1	417	4127	4543
LINC00685	428	SCN3B	6061	-75.93	-0.1808	1	428	2150	2577
LINC00685	428	SASH1	7460	-88.94	-0.2093	1	428	1723	2150
LINC00685	428	SERINC1	3125	-36.26	-0.1109	1	428	566	993
LINC00685	428	RSPH3	8654	-72.49	-0.1759	1	428	5753	6180
LINC00685	428	SEPTIN8	4394	-39.29	-0.111	42	428	1	387
LINC00685	428	SEPTIN3	4805	-42.38	-0.1034	1	428	26	453
LINC00685	428	SEPTIN9	4451	-50.93	-0.1216	1	428	87	514
LINC00685	428	SCGB2B2	6763	-65.15	-0.1737	1	428	2332	2759
LINC00685	428	SECISBP2	5405	-69.65	-0.1654	1	428	475	902
LINC00685	428	SDC3	6392	-43.33	-0.1059	1	428	1974	2401
LINC00685	428	SEZ6	4306	-43.22	-0.1065	1	428	2337	2764
LINC00685	428	SERINC3	4396	-69.49	-0.1737	1	428	641	1068
LINC00685	428	SEC14L5	6445	-41.41	-0.1054	1	428	4404	4831
LINC00685	428	SF1	3631	-44.48	-0.1062	1	424	3208	3631
LINC00685	428	SERF2	4630	-43.64	-0.1027	1	428	3372	3799
LINC00685	428	SGPP1	3336	-45.2	-0.1105	1	428	17	444
LINC00685	428	SEZ6L2	3843	-42.79	-0.1026	1	428	1136	1563
LINC00685	428	SENP6	6671	-44.02	-0.1123	1	428	9	436
LINC00685	428	SH3GL3	2012	-37.43	-0.1088	1	371	1642	2012
LINC00685	428	SF3B2	3932	-65.14	-0.16	1	428	2191	2618
LINC00685	428	SEC63	6430	-64.77	-0.1916	1	428	334	761
LINC00685	428	SENP2	5596	-66.17	-0.1746	1	428	953	1380
LINC00685	428	SEC62	6526	-64.4	-0.1567	1	428	399	826
LINC00685	428	SFPQ	4041	-44.98	-0.1116	1	428	2833	3260
LINC00685	428	SHC2	2525	-57	-0.137	1	428	94	521
LINC00685	428	SFXN1	4066	-49.31	-0.1166	1	428	1310	1737
LINC00685	428	SGSM2	4878	-43.26	-0.104	1	428	2313	2740
LINC00685	428	SESN1	5664	-38.44	-0.1039	1	415	5250	5664
LINC00685	428	SENP5	6244	-64.15	-0.1588	1	428	1335	1762
LINC00685	428	SH3YL1	3540	-67.19	-0.1635	1	428	1813	2240
LINC00685	428	SLAIN1	3009	-44.71	-0.1059	1	428	355	782
LINC00685	428	SFSWAP	5593	-42.45	-0.1043	1	428	857	1284
LINC00685	428	SERINC5	6448	-58.01	-0.1447	1	428	1257	1684
LINC00685	428	SIMC1	3572	-49.7	-0.1206	1	428	2950	3377
LINC00685	428	SERBP1	6681	-43.08	-0.1137	1	428	1067	1494
LINC00685	428	SH3GLB2	4828	-49.51	-0.1225	1	428	1340	1767
LINC00685	428	SGTB	5448	-69.73	-0.1664	1	428	2486	2913
LINC00685	428	SEPTIN7	7065	-42.18	-0.1036	1	428	2420	2847
LINC00685	428	SGPL1	5778	-79.85	-0.1938	1	428	2858	3285
LINC00685	428	SETD2	8541	-30.71	-0.1559	192	428	1	237
LINC00685	428	SETD5	6931	-44.62	-0.1268	1	404	6528	6931
LINC00685	428	SLC17A5	3292	-66.12	-0.1601	1	428	340	767
LINC00685	428	SH2B1	6043	-69.58	-0.1944	1	428	5552	5979
LINC00685	428	SIRPA	4580	-41.62	-0.1416	1	422	4159	4580
LINC00685	428	SHISA9	6749	-47.23	-0.1181	1	428	155	582
LINC00685	428	SIRT2	4734	-45.22	-0.1084	1	428	2157	2584
LINC00685	428	SIN3B	5129	-46.92	-0.1128	1	428	1712	2139
LINC00685	428	SH3RF3	5948	-47.47	-0.1349	1	389	5560	5948
LINC00685	428	SLC24A3	3922	-41.57	-0.1026	1	428	19	446
LINC00685	428	SKI	6083	-51.66	-0.123	1	428	21	448
LINC00685	428	SLC25A22	2796	-43.34	-0.1047	1	428	1050	1477
LINC00685	428	SGSM1	6701	-43.6	-0.1071	1	428	3758	4185
LINC00685	428	SLAIN2	6081	-42.57	-0.1014	1	428	94	521
LINC00685	428	SLC25A27	2926	-40.23	-0.1001	1	428	2453	2880
LINC00685	428	SHISA6	7625	-49.07	-0.118	1	428	38	465
LINC00685	428	SLC25A23	3482	-42.66	-0.1061	1	428	2320	2747
LINC00685	428	SLC20A2	4304	-38.49	-0.101	1	428	1458	1885
LINC00685	428	SLC35G2	2837	-44.89	-0.1122	1	428	327	754
LINC00685	428	SLC35F3	3143	-44.7	-0.1112	1	428	99	526
LINC00685	428	SLC30A3	3448	-41.13	-0.1071	1	428	259	686
LINC00685	428	SLC27A4	3229	-42.44	-0.1097	1	428	2667	3094
LINC00685	428	SLC22A15	4705	-40.96	-0.1092	1	403	4303	4705
LINC00685	428	SLC38A6	2787	-41.04	-0.1717	187	428	1	242
LINC00685	428	SLC10A7	5788	-53.15	-0.1309	1	428	761	1188
LINC00685	428	SIRT5	6143	-64.4	-0.1639	1	428	2455	2882
LINC00685	428	SLC3A2	2843	-50.54	-0.1215	1	428	1187	1614
LINC00685	428	SFMBT2	8056	-63.02	-0.1736	1	428	3985	4412
LINC00685	428	SLC37A3	3488	-47.45	-0.1152	1	428	1858	2285
LINC00685	428	SLC27A1	4343	-68.75	-0.1665	1	428	903	1330
LINC00685	428	SLC48A1	2978	-64.91	-0.1764	1	428	1821	2248
LINC00685	428	SLC25A36	5809	-32.84	-0.1059	117	428	1	312
LINC00685	428	SLC12A5	6166	-45.01	-0.1062	1	428	2443	2870
LINC00685	428	SLC5A11	2745	-38.35	-0.1042	1	428	489	916
LINC00685	428	SLC66A2	2887	-45.96	-0.1092	1	428	2259	2686
LINC00685	428	SLC6A7	3625	-43.8	-0.1095	1	428	645	1072
LINC00685	428	SIPA1L2	7105	-38.18	-0.1032	1	428	2842	3269
LINC00685	428	SLC12A2	6874	-54.31	-0.1284	1	428	871	1298
LINC00685	428	SHOC2	7727	-60.86	-0.1553	1	428	2154	2581
LINC00685	428	SLC35F1	5109	-60.65	-0.1505	1	428	1720	2147
LINC00685	428	SLC4A3	4246	-43.32	-0.1105	1	428	2890	3317
LINC00685	428	SLC7A5	4556	-45.38	-0.1217	1	428	3497	3924
LINC00685	428	SLC22A23	6641	-51.71	-0.1246	1	428	6150	6577
LINC00685	428	SLC25A3	6087	-63.74	-0.1543	1	428	3852	4279
LINC00685	428	SKIL	7528	-64.94	-0.1532	1	428	2337	2764
LINC00685	428	SLC39A9	5399	-40.23	-0.1042	1	428	4960	5387
LINC00685	428	SLC25A16	6581	-85.75	-0.2018	1	428	3727	4154
LINC00685	428	SLC41A2	5443	-49.93	-0.1277	1	428	1988	2415
LINC00685	428	SIPA1L3	8004	-45.89	-0.1186	1	428	6106	6533
LINC00685	428	SMAP1	3214	-41.13	-0.1094	21	428	1	408
LINC00685	428	SLCO3A1	5102	-43.76	-0.1035	1	428	329	756
LINC00685	428	SLC30A9	6164	-59.97	-0.1408	1	428	538	965
LINC00685	428	SMAP2	2905	-46.95	-0.1168	1	428	2466	2893
LINC00685	428	SLC6A17	6419	-44.28	-0.1077	1	428	13	440
LINC00685	428	SLC30A10	6579	-64.66	-0.1521	1	428	1895	2322
LINC00685	428	SLC8A2	4959	-45.58	-0.1101	1	428	3082	3509
LINC00685	428	SLC12A6	8072	-56.45	-0.1367	1	428	1224	1651
LINC00685	428	SNCB	1407	-42.8	-0.1034	1	428	229	656
LINC00685	428	SLC8A3	5268	-43.89	-0.1097	1	428	4617	5044
LINC00685	428	SNAP23	2480	-41.33	-0.1026	1	428	457	884
LINC00685	428	SLC2A13	7221	-48.69	-0.1173	1	428	6712	7139
LINC00685	428	SNAPC3	3000	-68.16	-0.1761	1	428	872	1299
LINC00685	428	SMIM13	4887	-47.64	-0.1162	1	428	70	497
LINC00685	428	SMARCA4	5777	-46.6	-0.1174	1	428	714	1141
LINC00685	428	SLC7A6	6308	-42.94	-0.1013	1	428	5843	6270
LINC00685	428	SNX3	1537	-44.69	-0.1114	1	428	7	434
LINC00685	428	SNRNP70	3221	-48.63	-0.1169	1	428	192	619
LINC00685	428	SMARCC1	6354	-42.7	-0.1022	1	428	2988	3415
LINC00685	428	SLC9B2	6351	-40.89	-0.1005	1	428	5848	6275
LINC00685	428	SMURF1	5737	-43.23	-0.1015	1	428	164	591
LINC00685	428	SOD1	1746	-43.8	-0.1048	1	428	1173	1600
LINC00685	428	SMARCA2	7061	-36.2	-0.1006	1	428	34	461
LINC00685	428	SMYD2	4732	-40.28	-0.1161	1	372	4361	4732
LINC00685	428	SLIT2	8053	-47.6	-0.1276	1	428	313	740
LINC00685	428	SLX4IP	6056	-67.13	-0.1618	1	428	1504	1931
LINC00685	428	SLK	7827	-47.62	-0.1147	1	428	21	448
LINC00685	428	SLC30A7	8204	-59.45	-0.1656	1	428	3497	3924
LINC00685	428	SLC7A1	7343	-46.36	-0.1109	1	428	4205	4632
LINC00685	428	SNX25	3745	-47.23	-0.1193	1	428	3110	3537
LINC00685	428	SMAD3	6464	-43.29	-0.1046	1	428	5943	6370
LINC00685	428	SLC43A2	8133	-79.07	-0.2627	1	428	3416	3843
LINC00685	428	SMC5	5949	-47.46	-0.1239	1	428	136	563
LINC00685	428	SLMAP	6749	-55.88	-0.1451	1	428	2226	2653
LINC00685	428	SMIM14	6252	-62.03	-0.1963	1	428	2513	2940
LINC00685	428	SMURF2	6240	-46.97	-0.1135	1	428	5769	6196
LINC00685	428	SLIT1	7964	-48.01	-0.1234	1	428	7457	7884
LINC00685	428	SPAG16	4751	-52.05	-0.1395	1	428	1836	2263
LINC00685	428	SPOP	2985	-53.55	-0.1335	1	428	2456	2883
LINC00685	428	SPOCK3	3061	-32.57	-0.1021	1	322	2740	3061
LINC00685	428	SPCS3	4569	-70.2	-0.1838	1	428	293	720
LINC00685	428	SNED1	8394	-47.78	-0.1163	1	428	836	1263
LINC00685	428	SPART	4944	-32.58	-0.1319	1	266	4679	4944
LINC00685	428	SMARCA5	7684	-58.99	-0.1544	1	428	1465	1892
LINC00685	428	SPPL3	4135	-45.95	-0.1178	1	428	63	490
LINC00685	428	SORCS3	5575	-41.29	-0.1017	1	428	5044	5471
LINC00685	428	SOS2	5508	-53.15	-0.1391	1	424	5085	5508
LINC00685	428	SPPL2B	3691	-48.82	-0.1208	1	428	1159	1586
LINC00685	428	SOBP	6225	-47.3	-0.1126	1	428	3499	3926
LINC00685	428	SPAST	5312	-64.88	-0.1519	1	428	1092	1519
LINC00685	428	SQLE	2962	-42.65	-0.1102	1	428	2446	2873
LINC00685	428	SORCS2	6152	-49.34	-0.1262	1	428	5716	6143
LINC00685	428	SRFBP1	2855	-54.63	-0.1579	1	428	1101	1528
LINC00685	428	SPATS2L	6212	-63.95	-0.1607	1	428	2998	3425
LINC00685	428	SNX27	7250	-118.63	-0.2818	1	428	3160	3587
LINC00685	428	SPOCK2	5328	-42.32	-0.101	1	428	1956	2383
LINC00685	428	SPIRE1	5638	-44.49	-0.1101	1	428	4947	5374
LINC00685	428	SRRM3	3617	-51.75	-0.1223	1	428	1386	1813
LINC00685	428	SMCHD1	8833	-58.31	-0.1472	1	428	375	802
LINC00685	428	SSBP4	1725	-42.32	-0.1077	1	428	349	776
LINC00685	428	SPG7	6369	-77.34	-0.191	1	428	137	564
LINC00685	428	SNX30	7700	-42.98	-0.1028	1	428	7225	7652
LINC00685	428	SORCS1	7444	-42.11	-0.1035	1	428	6828	7255
LINC00685	428	SS18	3402	-63.77	-0.2126	21	428	1	408
LINC00685	428	SSBP3	3252	-49.52	-0.1496	79	428	1	350
LINC00685	428	SNX1	8214	-70.86	-0.1763	1	428	3140	3567
LINC00685	428	SRPK2	5271	-38.37	-0.1149	2	428	1	427
LINC00685	428	SNX29	8173	-49.98	-0.1312	1	428	1425	1852
LINC00685	428	SNX9	8152	-60.92	-0.1512	1	428	1984	2411
LINC00685	428	SRPK1	4762	-49.59	-0.1175	1	428	4281	4708
LINC00685	428	SPHKAP	6954	-37.79	-0.1002	1	428	3214	3641
LINC00685	428	SREBF2	5699	-40.87	-0.1059	1	428	1429	1856
LINC00685	428	SOCS7	8258	-50.67	-0.1212	1	425	7834	8258
LINC00685	428	ST3GAL6	3571	-35.42	-0.1087	1	359	3213	3571
LINC00685	428	SPTAN1	8229	-46.97	-0.1121	1	428	14	441
LINC00685	428	SSU72	4176	-67.54	-0.2098	1	428	2515	2942
LINC00685	428	STK32C	2096	-44.54	-0.1157	32	428	1	397
LINC00685	428	SPPL2A	7270	-64.37	-0.1578	1	428	1582	2009
LINC00685	428	SPAG9	8276	-63.91	-0.154	1	428	2068	2495
LINC00685	428	SSX2IP	5843	-38.81	-0.1109	64	428	1	365
LINC00685	428	STAM	3856	-49	-0.1186	1	428	1997	2424
LINC00685	428	SRP54	6055	-66.33	-0.1561	1	428	4046	4473
LINC00685	428	SPRED1	7270	-68.07	-0.1773	1	428	1930	2357
LINC00685	428	ST6GALNAC5	5547	-41.76	-0.1011	1	428	353	780
LINC00685	428	ST3GAL3	4776	-86.43	-0.2139	1	428	2395	2822
LINC00685	428	STMN3	2351	-43.09	-0.1033	1	428	1016	1443
LINC00685	428	STAMBPL1	4184	-59.05	-0.1403	1	428	295	722
LINC00685	428	SPECC1	8255	-68.02	-0.1593	1	428	1121	1548
LINC00685	428	SOS1	8906	-55.38	-0.1424	1	428	8303	8730
LINC00685	428	STMN1	2947	-58.86	-0.1475	1	428	545	972
LINC00685	428	SRCIN1	7065	-57.23	-0.141	1	428	6626	7053
LINC00685	428	STX1A	2102	-47.08	-0.1134	1	428	576	1003
LINC00685	428	SRGAP2B	7120	-41.43	-0.1008	1	428	6661	7088
LINC00685	428	SUCLG1	1765	-63.75	-0.1559	1	428	1001	1428
LINC00685	428	SULT1A1	1578	-40.96	-0.1164	1	393	1186	1578
LINC00685	428	STK25	4515	-39.99	-0.1102	1	428	2646	3073
LINC00685	428	STXBP3	2536	-67.09	-0.1628	1	428	667	1094
LINC00685	428	SUMF2	2051	-68.4	-0.2171	103	428	1	326
LINC00685	428	STX18	3497	-44.85	-0.1376	1	428	1512	1939
LINC00685	428	STIM2	5004	-40.99	-0.101	1	428	4479	4906
LINC00685	428	ST3GAL5	6180	-72.19	-0.1744	1	428	4139	4566
LINC00685	428	STRN3	4195	-44.16	-0.1144	1	428	3687	4114
LINC00685	428	STK3	5333	-51.69	-0.1503	1	428	1006	1433
LINC00685	428	SUSD4	3480	-42.93	-0.1029	1	428	163	590
LINC00685	428	ST3GAL1	6951	-42.15	-0.1043	1	428	4467	4894
LINC00685	428	SYNDIG1	2092	-37.9	-0.1053	1	405	1688	2092
LINC00685	428	SYNGR3	2026	-47.41	-0.1162	1	428	955	1382
LINC00685	428	ST6GAL2	6857	-43.48	-0.1028	1	428	2747	3174
LINC00685	428	SUB1	4273	-67.62	-0.1629	1	428	771	1198
LINC00685	428	SUN1	4488	-37.89	-0.1016	1	428	157	584
LINC00685	428	STX1B	4674	-71.11	-0.1673	1	428	2118	2545
LINC00685	428	SPTBN4	8910	-44.61	-0.115	1	428	6097	6524
LINC00685	428	STAT2	6404	-71.38	-0.17	1	428	355	782
LINC00685	428	SYN1	3210	-48.42	-0.122	1	428	1014	1441
LINC00685	428	STAG2	6885	-64.31	-0.158	1	428	6422	6849
LINC00685	428	SULF2	4915	-47.88	-0.1148	1	428	4050	4477
LINC00685	428	SYP	3418	-44.65	-0.1097	1	428	2811	3238
LINC00685	428	SYN2	3871	-45.07	-0.118	1	428	3429	3856
LINC00685	428	SRRM4	8431	-42.12	-0.1304	1	358	8074	8431
LINC00685	428	SYT3	2915	-42.98	-0.1028	1	428	1575	2002
LINC00685	428	SRGAP3	8923	-42.91	-0.1192	1	428	4714	5141
LINC00685	428	TAF7	2295	-30.5	-0.1151	47	428	1	382
LINC00685	428	SUZ12	4495	-44.59	-0.1138	1	428	3941	4368
LINC00685	428	STEAP2	6984	-66.34	-0.1561	1	428	2621	3048
LINC00685	428	SYT9	4002	-42.39	-0.1113	36	428	1	393
LINC00685	428	SUN2	5286	-45.07	-0.1086	1	428	2519	2946
LINC00685	428	SYNGR1	4383	-44.15	-0.1049	1	428	1880	2307
LINC00685	428	SYT5	3667	-62.58	-0.1472	1	428	731	1158
LINC00685	428	SUCO	5916	-39.72	-0.1079	1	428	5113	5540
LINC00685	428	TAFA5	2638	-46.64	-0.1237	1	428	1744	2171
LINC00685	428	STRBP	6451	-73.92	-0.1803	1	428	5978	6405
LINC00685	428	TASP1	2342	-34.25	-0.1077	1	418	1925	2342
LINC00685	428	SSBP2	8865	-77.22	-0.1826	1	428	2930	3357
LINC00685	428	TBCB	1067	-41.96	-0.1009	1	428	122	549
LINC00685	428	TAF3	5067	-41.36	-0.1042	6	428	1	423
LINC00685	428	TAF1D	4358	-48.55	-0.1264	1	428	3563	3990
LINC00685	428	ST3GAL2	8872	-66.44	-0.1674	1	428	1008	1435
LINC00685	428	SYT11	5182	-59.58	-0.1497	1	428	3107	3534
LINC00685	428	SYT17	5092	-63.66	-0.1527	1	428	3042	3469
LINC00685	428	SYT13	5165	-68.55	-0.1632	1	428	1921	2348
LINC00685	428	TARBP1	5206	-54.83	-0.1309	1	428	379	806
LINC00685	428	TAPBP	4133	-74.32	-0.1782	1	428	455	882
LINC00685	428	SYNGAP1	6015	-42.2	-0.1005	1	428	2457	2884
LINC00685	428	TBC1D22A	3934	-43.55	-0.107	1	428	2861	3288
LINC00685	428	STUM	7757	-49.01	-0.1207	1	428	7289	7716
LINC00685	428	SYMPK	6537	-46.86	-0.1124	1	428	51	478
LINC00685	428	SVOP	6641	-64.59	-0.1627	1	428	1429	1856
LINC00685	428	SYT12	6028	-68.6	-0.206	1	367	5662	6028
LINC00685	428	TCAIM	3449	-46.82	-0.1148	1	428	2357	2784
LINC00685	428	TACC1	7770	-39.77	-0.1017	1	428	7	434
LINC00685	428	TBC1D14	4947	-42.52	-0.1025	1	428	1146	1573
LINC00685	428	TERF2IP	2131	-52.62	-0.1256	1	428	1560	1987
LINC00685	428	TCP11L1	3390	-42.46	-0.1041	1	428	1176	1603
LINC00685	428	SYNPO	7063	-44.5	-0.1072	1	428	4334	4761
LINC00685	428	TECR	2899	-68.76	-0.1626	1	428	985	1412
LINC00685	428	TBC1D12	5637	-49.12	-0.1186	1	428	4668	5095
LINC00685	428	TCERG1L	4394	-49.24	-0.1195	1	428	3880	4307
LINC00685	428	SYT7	7230	-50.9	-0.1235	1	428	6790	7217
LINC00685	428	TBC1D15	6184	-65.37	-0.1531	1	428	2529	2956
LINC00685	428	TAF2	7061	-45.62	-0.1089	1	428	3991	4418
LINC00685	428	TERF1	4242	-58.14	-0.1388	1	428	646	1073
LINC00685	428	TFCP2	3807	-49.93	-0.1218	1	428	3020	3447
LINC00685	428	TIMM23B	2623	-62.71	-0.1486	1	428	537	964
LINC00685	428	THUMPD2	3148	-66.73	-0.1885	1	428	2347	2774
LINC00685	428	TMA7	688	-40.75	-0.1098	1	428	256	683
LINC00685	428	TAF1	7820	-33.09	-0.1009	1	428	1288	1715
LINC00685	428	TASOR2	8976	-41.39	-0.1116	4	428	1	425
LINC00685	428	SYNRG	8229	-59.27	-0.1442	1	428	1923	2350
LINC00685	428	TM7SF2	2094	-49.82	-0.1195	1	428	1206	1633
LINC00685	428	TLE1	4135	-47.91	-0.1198	1	428	2445	2872
LINC00685	428	TIMP2	3652	-42.6	-0.1092	1	428	3217	3644
LINC00685	428	TM2D1	3218	-73.44	-0.1724	1	428	1345	1772
LINC00685	428	TMBIM6	3254	-40.35	-0.1035	1	428	284	711
LINC00685	428	TMED9	2546	-41.99	-0.1071	1	428	900	1327
LINC00685	428	TEX2	5244	-39.39	-0.1002	1	428	2493	2920
LINC00685	428	TMEM160	655	-42.25	-0.1218	1	372	284	655
LINC00685	428	TBC1D4	7588	-42.63	-0.1119	1	428	6871	7298
LINC00685	428	THRA	5204	-44.61	-0.1127	1	428	4727	5154
LINC00685	428	TMEM165	1931	-39.81	-0.1171	29	428	1	400
LINC00685	428	TECPR1	6545	-43.88	-0.104	1	428	3225	3652
LINC00685	428	TASOR	8177	-67.55	-0.175	1	428	538	965
LINC00685	428	TIAL1	5072	-62.69	-0.1575	1	428	1061	1488
LINC00685	428	TMEM178A	1664	-42.67	-0.1163	1	428	1225	1652
LINC00685	428	TBC1D5	7854	-64.37	-0.1525	1	428	6772	7199
LINC00685	428	TMEM151A	2538	-44.67	-0.1172	1	428	1082	1509
LINC00685	428	TLE4	4886	-43.85	-0.1037	1	428	4093	4520
LINC00685	428	TMEM108	4833	-44.06	-0.1052	1	428	338	765
LINC00685	428	TMED10	4109	-64.45	-0.152	1	428	425	852
LINC00685	428	TMEM130	3891	-62.36	-0.1528	1	428	2767	3194
LINC00685	428	TMEM259	2753	-44.95	-0.1083	1	428	1606	2033
LINC00685	428	TMEM59L	1717	-44.32	-0.1055	1	428	105	532
LINC00685	428	TMEM132A	3981	-91.52	-0.2474	1	428	927	1354
LINC00685	428	TMEM241	2994	-62.68	-0.1489	1	428	1161	1588
LINC00685	428	TMSB4X	1702	-39.51	-0.1021	1	428	922	1349
LINC00685	428	TFRC	6872	-59.7	-0.1663	1	428	4982	5409
LINC00685	428	THADA	6939	-62.15	-0.1562	1	428	2727	3154
LINC00685	428	TMEM50B	3062	-52.04	-0.1254	1	428	33	460
LINC00685	428	TJP1	7950	-45.46	-0.1209	41	428	1	388
LINC00685	428	TMEM132C	5176	-43.59	-0.1201	1	428	2368	2795
LINC00685	428	TMEM248	4229	-67.56	-0.1706	1	428	1366	1793
LINC00685	428	TMEM41B	3848	-62.14	-0.1553	1	428	1786	2213
LINC00685	428	TMEM163	5078	-40.71	-0.1008	1	428	3617	4044
LINC00685	428	TMEM184B	4792	-43.75	-0.1083	1	428	247	674
LINC00685	428	TMEM30A	4658	-66.04	-0.1771	1	428	3489	3916
LINC00685	428	TENT4B	8440	-47.44	-0.1154	1	428	7979	8406
LINC00685	428	TNFRSF21	3595	-41.64	-0.1016	1	428	3135	3562
LINC00685	428	TOM1L1	2442	-51.72	-0.134	1	428	1225	1652
LINC00685	428	TOP6BL	2135	-52.98	-0.1286	1	428	1320	1747
LINC00685	428	TECPR2	8704	-46.13	-0.1117	1	428	8245	8672
LINC00685	428	TMEM94	5632	-44.65	-0.1111	1	428	1440	1867
LINC00685	428	TMEM132D	6135	-45.94	-0.1175	1	428	5688	6115
LINC00685	428	TPI1	1763	-43.31	-0.1067	1	428	342	769
LINC00685	428	TPRG1L	2401	-40.82	-0.1055	1	428	1743	2170
LINC00685	428	TNKS2	6242	-44.07	-0.1356	81	428	1	348
LINC00685	428	TMEM245	7999	-38.73	-0.1123	54	428	1	375
LINC00685	428	TMEM120B	7510	-78.54	-0.1861	1	428	4769	5196
LINC00685	428	TMEM131	7476	-47.6	-0.1175	1	428	3312	3739
LINC00685	428	TPD52L2	4053	-46.76	-0.1285	1	409	3645	4053
LINC00685	428	TPM1	3957	-39.47	-0.1081	1	428	3457	3884
LINC00685	428	TPD52	4339	-40.76	-0.1022	27	428	1	402
LINC00685	428	TMEM59	6457	-70.33	-0.2087	1	428	742	1169
LINC00685	428	TOX4	4711	-73.7	-0.1842	1	428	1129	1556
LINC00685	428	TNK2	5940	-63.85	-0.1528	1	428	3963	4390
LINC00685	428	TMX4	6103	-56.81	-0.1337	1	428	1905	2332
LINC00685	428	TOX3	4959	-44.84	-0.1094	1	417	4543	4959
LINC00685	428	TRAPPC12	3401	-72.97	-0.1881	1	428	927	1354
LINC00685	428	TMEM161B	7608	-47.43	-0.1329	1	428	1898	2325
LINC00685	428	TRAF3IP1	4199	-55.19	-0.1397	1	428	430	857
LINC00685	428	TRAK1	5536	-42.77	-0.1111	1	428	42	469
LINC00685	428	TOM1L2	5735	-50.16	-0.1303	1	428	3103	3530
LINC00685	428	TPT1	4814	-54.68	-0.1321	1	428	2333	2760
LINC00685	428	TPCN1	5345	-59.85	-0.1515	1	428	4856	5283
LINC00685	428	TRNAU1AP	2040	-38.56	-0.1051	1	428	1141	1568
LINC00685	428	TMEM33	7404	-58.13	-0.1368	1	428	4314	4741
LINC00685	428	TNS3	7837	-42.61	-0.1057	1	428	1665	2092
LINC00685	428	TOGARAM1	6424	-41.81	-0.1398	1	329	6096	6424
LINC00685	428	TSC22D4	2318	-44.18	-0.1052	1	428	1133	1560
LINC00685	428	TRIM37	4489	-40.84	-0.1045	1	407	4083	4489
LINC00685	428	TPPP	5979	-48.65	-0.1158	1	428	3663	4090
LINC00685	428	TRAPPC8	6230	-38.81	-0.104	9	428	1	420
LINC00685	428	TMEM135	8980	-57.82	-0.1449	1	428	3887	4314
LINC00685	428	TMEM170B	8891	-56.63	-0.1375	1	428	3005	3432
LINC00685	428	TRPC1	4561	-47.94	-0.1223	1	428	3943	4370
LINC00685	428	TRIM9	5284	-45.82	-0.119	1	428	3980	4407
LINC00685	428	TMOD3	8232	-60.56	-0.1445	1	428	2240	2667
LINC00685	428	TTC19	3075	-69.1	-0.1749	1	428	1940	2367
LINC00685	428	TTC1	3297	-78.66	-0.2002	1	428	2820	3247
LINC00685	428	TTC13	3276	-35.28	-0.1038	1	366	2911	3276
LINC00685	428	TSPAN5	4062	-71.08	-0.1837	1	428	3002	3429
LINC00685	428	TTC9B	2323	-46.61	-0.1112	1	428	31	458
LINC00685	428	TPM3	7064	-69.92	-0.1645	1	428	3482	3909
LINC00685	428	TRERF1	7844	-45.04	-0.1096	1	428	2672	3099
LINC00685	428	TUBA4A	2499	-53.2	-0.1261	1	428	12	439
LINC00685	428	TUBG2	1782	-44.88	-0.1136	1	428	581	1008
LINC00685	428	TUBB4B	2035	-43.48	-0.1043	1	428	1264	1691
LINC00685	428	TRAPPC10	6986	-44.6	-0.1196	1	428	2810	3237
LINC00685	428	TOP1	8092	-76.94	-0.181	1	428	3217	3644
LINC00685	428	TSHZ3	5065	-42.37	-0.1016	1	428	2183	2610
LINC00685	428	TTC17	4650	-34.13	-0.1028	1	367	4284	4650
LINC00685	428	TUBB2B	3695	-44.83	-0.1067	1	428	175	602
LINC00685	428	TUBA1B	3198	-46.13	-0.1091	1	428	2727	3154
LINC00685	428	TRPM2	5989	-45.38	-0.1083	1	428	484	911
LINC00685	428	TOR1AIP2	8319	-72.96	-0.181	1	428	7886	8313
LINC00685	428	TRAPPC9	7092	-45.44	-0.109	1	428	3559	3986
LINC00685	428	TTYH2	3661	-41.67	-0.1029	1	428	1013	1440
LINC00685	428	TTYH1	3878	-42.81	-0.1012	1	428	2835	3262
LINC00685	428	TRIM13	7255	-60.59	-0.1426	1	428	4433	4860
LINC00685	428	TTC39C	4896	-65.33	-0.1724	1	428	815	1242
LINC00685	428	TUBE1	3610	-27.56	-0.1021	105	428	1	324
LINC00685	428	TSPYL1	5875	-48.48	-0.1269	1	428	5384	5811
LINC00685	428	UBAC2	2525	-44.28	-0.1318	1	426	2100	2525
LINC00685	428	UBA52	2848	-73.49	-0.2112	1	428	1620	2047
LINC00685	428	UBE2M	1159	-37.68	-0.166	1	251	909	1159
LINC00685	428	TSPOAP1	7698	-45.68	-0.1208	1	428	3135	3562
LINC00685	428	TTC8	5270	-65.38	-0.1884	1	428	1038	1465
LINC00685	428	TTYH3	4931	-51.57	-0.1252	1	428	2529	2956
LINC00685	428	UBL5	1450	-69.66	-0.1687	1	428	532	959
LINC00685	428	UBA2	4005	-52.72	-0.1289	1	428	217	644
LINC00685	428	TRIM2	8088	-64.03	-0.1558	1	428	4924	5351
LINC00685	428	UBC	3745	-40.32	-0.1047	1	428	3172	3599
LINC00685	428	UCHL1	1578	-46.02	-0.1091	1	428	945	1372
LINC00685	428	TUBGCP2	5027	-63.91	-0.1639	1	428	3623	4050
LINC00685	428	TSHZ1	7080	-41.52	-0.1008	1	428	3803	4230
LINC00685	428	UBE2L3	3451	-48.63	-0.1183	1	428	2928	3355
LINC00685	428	TRIM33	8369	-49.52	-0.1193	1	428	7888	8315
LINC00685	428	UBE3D	3255	-60.44	-0.182	1	428	2751	3178
LINC00685	428	TTC14	7052	-88.78	-0.2099	1	428	4035	4462
LINC00685	428	TRIM24	8488	-45.64	-0.1176	1	428	7718	8145
LINC00685	428	UBE2R2	4477	-48.63	-0.1152	1	428	321	748
LINC00685	428	UBE2G1	4167	-62.92	-0.1597	1	428	936	1363
LINC00685	428	UBE2H	5162	-41.35	-0.1071	1	428	63	490
LINC00685	428	UBE2K	5153	-26.95	-0.1013	152	428	1	277
LINC00685	428	UBE2G2	4340	-45.07	-0.1144	1	428	2240	2667
LINC00685	428	TTC7A	6587	-69.33	-0.1782	1	428	5251	5678
LINC00685	428	UBAP2	4888	-43.6	-0.1085	1	428	3869	4296
LINC00685	428	UBE2O	5377	-41.5	-0.1048	1	428	104	531
LINC00685	428	UBE2D3	4819	-65.51	-0.159	1	428	2837	3264
LINC00685	428	UFM1	3168	-44.72	-0.106	1	428	707	1134
LINC00685	428	TUG1	7474	-44.95	-0.1063	1	428	181	608
LINC00685	428	UBQLN2	4242	-41.06	-0.1029	1	428	2456	2883
LINC00685	428	UBL3	4317	-43.61	-0.1043	1	428	3460	3887
LINC00685	428	UBE2N	4877	-57.52	-0.136	1	428	90	517
LINC00685	428	TXNDC16	6108	-74.83	-0.179	1	428	290	717
LINC00685	428	UQCRQ	1573	-60.64	-0.1497	1	428	361	788
LINC00685	428	UGCG	3959	-41.93	-0.1078	1	428	3424	3851
LINC00685	428	UHRF2	3725	-40.08	-0.1285	1	428	3230	3657
LINC00685	428	UQCRHL	2180	-63.37	-0.1703	1	428	521	948
LINC00685	428	TSC2	8598	-44.44	-0.1068	1	428	2472	2899
LINC00685	428	UBXN6	4598	-46.72	-0.1162	1	428	2864	3291
LINC00685	428	UBXN2B	4971	-54.87	-0.1623	1	428	2821	3248
LINC00685	428	URI1	3460	-42.43	-0.1134	51	428	1	378
LINC00685	428	USP11	3467	-42.35	-0.1035	1	428	55	482
LINC00685	428	USP39	2183	-40.08	-0.1285	74	428	1	355
LINC00685	428	UNC5A	3941	-46.25	-0.1243	1	428	236	663
LINC00685	428	USO1	4135	-32.23	-0.1007	101	428	1	328
LINC00685	428	UBASH3B	6865	-53.23	-0.1261	1	428	2642	3069
LINC00685	428	UBXN2A	6022	-54.99	-0.1375	1	428	1988	2415
LINC00685	428	UBR3	8009	-46.05	-0.1107	1	428	155	582
LINC00685	428	UBAP1L	7377	-58.56	-0.1414	1	428	5646	6073
LINC00685	428	USP25	5379	-41.68	-0.1009	14	428	1	415
LINC00685	428	USP33	4502	-80.47	-0.1893	1	428	597	1024
LINC00685	428	VOPP1	2939	-41.66	-0.1167	60	428	1	369
LINC00685	428	VGF	2551	-46.32	-0.1119	1	428	1770	2197
LINC00685	428	USP48	4419	-34.05	-0.1346	1	357	4063	4419
LINC00685	428	TYRO3	8032	-70.91	-0.1676	1	428	3320	3747
LINC00685	428	VPS28	2337	-48.55	-0.115	1	428	1280	1707
LINC00685	428	USP22	5189	-73.91	-0.189	1	428	960	1387
LINC00685	428	USP7	5831	-53.42	-0.1303	1	428	180	607
LINC00685	428	UST	4496	-56.29	-0.1356	1	428	3940	4367
LINC00685	428	VSTM2B	2065	-46.64	-0.1202	1	428	183	610
LINC00685	428	VAV3	5025	-42.97	-0.1016	1	428	161	588
LINC00685	428	VSTM2L	1936	-45.78	-0.115	1	428	94	521
LINC00685	428	VPS35L	3894	-39.39	-0.102	1	428	2416	2843
LINC00685	428	VGLL4	3775	-42.26	-0.1033	1	428	2207	2634
LINC00685	428	VPS51	2661	-43.81	-0.1043	1	428	70	497
LINC00685	428	VRK2	2657	-47.91	-0.1146	1	428	1782	2209
LINC00685	428	VPS9D1	2791	-48.06	-0.115	1	428	1537	1964
LINC00685	428	VMP1	4325	-52.09	-0.1367	1	428	2889	3316
LINC00685	428	UBE2I	8342	-52.01	-0.1287	1	428	5987	6414
LINC00685	428	VMA21	4715	-90.49	-0.216	1	428	2477	2904
LINC00685	428	VPS45	4196	-71.82	-0.1842	1	428	974	1401
LINC00685	428	WASF1	3122	-44.61	-0.1135	1	428	2513	2940
LINC00685	428	VPS54	4725	-48.56	-0.1179	1	428	4194	4621
LINC00685	428	USP53	6631	-46.09	-0.1079	1	428	5842	6269
LINC00685	428	WBP2	3718	-79.87	-0.1888	1	428	2980	3407
LINC00685	428	USP54	6854	-77.42	-0.1888	1	428	2016	2443
LINC00685	428	VKORC1L1	6087	-52.11	-0.1329	1	421	5667	6087
LINC00685	428	UHMK1	8524	-41.53	-0.102	1	428	8043	8470
LINC00685	428	VAPA	6801	-58.36	-0.1373	1	428	2478	2905
LINC00685	428	VPS41	5854	-57.29	-0.1436	1	428	396	823
LINC00685	428	WIPI2	4445	-39.94	-0.1014	1	428	37	464
LINC00685	428	USP46	7932	-48.84	-0.118	1	428	1525	1952
LINC00685	428	VPS35	6776	-70.04	-0.1787	1	428	380	807
LINC00685	428	WAC	5924	-75.45	-0.1831	1	428	723	1150
LINC00685	428	YJEFN3	2785	-42.32	-0.105	1	428	2050	2477
LINC00685	428	XKR6	4327	-54.15	-0.1299	1	428	832	1259
LINC00685	428	WWP1	4877	-44.43	-0.1284	54	428	1	375
LINC00685	428	WAPL	6310	-42.16	-0.1067	1	428	5749	6176
LINC00685	428	YWHAH	1879	-43.11	-0.108	1	428	1418	1845
LINC00685	428	WDR37	5500	-63.26	-0.1669	1	428	4600	5027
LINC00685	428	WDR17	7333	-36.13	-0.1021	50	428	1	379
LINC00685	428	ZBTB8OS	1567	-66.98	-0.167	1	428	225	652
LINC00685	428	WWP2	4487	-43.25	-0.1109	1	428	636	1063
LINC00685	428	YWHAG	3705	-34.69	-0.1008	50	428	1	379
LINC00685	428	XPO6	4537	-44.56	-0.1188	1	428	4008	4435
LINC00685	428	WSB1	5105	-48.71	-0.1146	1	428	749	1176
LINC00685	428	WDR59	5878	-66.43	-0.157	1	428	704	1131
LINC00685	428	ZBTB1	4119	-33.06	-0.1077	93	428	1	336
LINC00685	428	ZCCHC17	1730	-31.25	-0.1132	144	428	1	285
LINC00685	428	WWTR1	5037	-70.24	-0.1653	1	428	2214	2641
LINC00685	428	ZBED5	3677	-64.72	-0.1516	1	428	2870	3297
LINC00685	428	YAF2	5095	-58.24	-0.177	1	428	2458	2885
LINC00685	428	YWHAB	5867	-45.49	-0.1285	58	428	1	371
LINC00685	428	WWOX	6142	-56.77	-0.1522	1	428	588	1015
LINC00685	428	WDR26	7367	-48.72	-0.1177	1	428	6828	7255
LINC00685	428	WNK2	8338	-50.51	-0.1329	1	428	260	687
LINC00685	428	YWHAZ	5248	-63.65	-0.153	1	428	1329	1756
LINC00685	428	ZBTB46	5231	-47.98	-0.1134	1	428	2767	3194
LINC00685	428	WWC1	7136	-47.83	-0.1172	1	428	6663	7090
LINC00685	428	YTHDC1	6233	-54.53	-0.1374	1	428	1406	1833
LINC00685	428	ZCCHC2	5937	-53.82	-0.1291	1	428	284	711
LINC00685	428	WIPF2	7492	-78.16	-0.1861	1	428	383	810
LINC00685	428	ZCCHC24	4930	-45.45	-0.1122	1	407	4524	4930
LINC00685	428	ZBTB4	5956	-49.57	-0.123	1	428	2890	3317
LINC00685	428	WRN	7575	-48.59	-0.1197	1	428	933	1360
LINC00685	428	YTHDC2	6708	-44.37	-0.1064	1	428	3978	4405
LINC00685	428	WDR12	8621	-64.57	-0.1586	1	428	2898	3325
LINC00685	428	YY1	6534	-44.25	-0.1064	1	428	5859	6286
LINC00685	428	ZDHHC20	5355	-64.66	-0.1786	1	428	2074	2501
LINC00685	428	ZC3H8	5892	-49.05	-0.1229	1	428	1753	2180
LINC00685	428	ZBTB7A	6437	-46.44	-0.1209	1	428	3834	4261
LINC00685	428	ZNF131	3340	-40.6	-0.1293	102	428	1	327
LINC00685	428	ZFYVE28	4114	-43.77	-0.1027	1	428	3481	3908
LINC00685	428	ZFYVE21	4453	-73.41	-0.1813	1	428	1652	2079
LINC00685	428	ZFR2	4766	-53.09	-0.1258	1	428	3235	3662
LINC00685	428	ZNF428	1162	-40.88	-0.1182	1	428	354	781
LINC00685	428	ZFAND5	5841	-75.54	-0.1786	1	428	1767	2194
LINC00685	428	ZFP36L1	5489	-46.11	-0.11	1	428	4704	5131
LINC00685	428	ZNF133	4060	-65.58	-0.1611	1	428	3622	4049
LINC00685	428	ZNF385B	3395	-50.51	-0.122	1	428	9	436
LINC00685	428	XIAP	8584	-70.69	-0.179	1	428	4428	4855
LINC00685	428	ZFC3H1	7597	-39.77	-0.114	1	428	321	748
LINC00685	428	YLPM1	8195	-42.14	-0.1003	1	428	7353	7780
LINC00685	428	XPO1	8930	-64.64	-0.1577	1	428	694	1121
LINC00685	428	ZFTRAF1	6158	-66.57	-0.208	1	428	3055	3482
LINC00685	428	ZNF586	2695	-68.17	-0.1878	1	428	658	1085
LINC00685	428	ZMYND8	5542	-37.1	-0.1082	1	428	2429	2856
LINC00685	428	ZDHHC14	7334	-52.71	-0.1255	1	428	6623	7050
LINC00685	428	ZNF280D	4902	-40.14	-0.1014	1	428	4424	4851
LINC00685	428	ZBTB16	8494	-41.34	-0.1034	1	428	7934	8361
LINC00685	428	ZC3H12B	8269	-67.28	-0.1716	1	428	3907	4334
LINC00685	428	ZNF331	5042	-44.35	-0.1064	1	428	1097	1524
LINC00685	428	ZCCHC14	8079	-55.94	-0.1358	1	428	7454	7881
LINC00685	428	ZNF800	4473	-46.33	-0.1191	1	428	206	633
LINC00685	428	ZNF397	5259	-62.97	-0.154	1	428	1626	2053
LINC00685	428	ZFP14	7491	-72.66	-0.1835	1	428	3744	4171
LINC00685	428	ZNF675	4227	-76.6	-0.1995	1	428	3343	3770
LINC00685	428	ZNF398	5460	-40.39	-0.1393	1	335	5126	5460
LINC00685	428	ZFYVE9	7243	-53.42	-0.126	1	428	130	557
LINC00685	428	ZNF875	3472	-42.64	-0.1015	1	428	2549	2976
LINC00685	428	ZNG1E	3326	-55.16	-0.1301	1	428	1387	1814
LINC00685	428	ZNRF2	3167	-63.78	-0.1522	1	428	1931	2358
LINC00685	428	ZNF782	4442	-40.41	-0.1039	1	417	4026	4442
LINC00685	428	ZNF529	5238	-62.15	-0.1456	1	428	1423	1850
LINC00685	428	ZNF804A	4527	-41.29	-0.107	1	428	4068	4495
LINC00685	428	ZNF44	5885	-82.96	-0.2018	1	428	3536	3963
LINC00685	428	ZNF318	8210	-48.48	-0.12	1	428	259	686
LINC00685	428	ZSCAN5A	3562	-56.13	-0.1428	1	428	903	1330
LINC00685	428	ZNF83	4442	-80.25	-0.1911	1	428	2729	3156
LINC00685	428	ZMIZ1	7615	-43.59	-0.1112	1	428	6050	6477
LINC00685	428	ZNF770	5439	-49.71	-0.1178	1	428	1942	2369
LINC00685	428	ZSWIM5	5868	-45.88	-0.1156	1	428	393	820
LINC00685	428	ZXDC	4639	-42.83	-0.1027	1	428	2660	3087
LINC00685	428	ZNF91	5400	-40.33	-0.1016	1	428	1532	1959
LINC00685	428	ZNRF1	5331	-40.02	-0.1024	1	428	2778	3205
LINC00685	428	ZNF84	7162	-47.8	-0.135	41	428	1	388
LINC00685	428	ZNF536	6929	-43.07	-0.1058	1	428	4435	4862
LINC00685	428	ZNF814	6244	-69.28	-0.1657	1	428	218	645
LINC00685	428	ZSWIM6	5518	-45.52	-0.1144	1	428	4784	5211
LINC00685	428	ZSCAN18	5729	-47.41	-0.1271	1	428	1082	1509
LINC00685	428	ZNHIT6	6203	-55.55	-0.1406	1	428	4003	4430
LINC00685	428	ZNF407	8071	-43.9	-0.1155	1	428	1639	2066
LINC00685	428	ZSWIM8	6062	-46.36	-0.1192	1	428	442	869
LINC00685	428	ZNF780B	8687	-67.13	-0.1587	1	428	3964	4391
LINC00685	428	ZYG11B	8143	-62.46	-0.1516	1	428	1329	1756
LINC00710	2622	NICOL1	477	-45.83	-0.1003	1487	1963	1	477
LINC00824	2055	NBDY	2344	-29.66	-0.1191	1	253	2092	2344
LINC00839	3982	ABHD17B	3065	-71.68	-0.1059	1	711	2355	3065
LINC00839	3982	ACYP2	1913	-56.84	-0.1045	1	561	1353	1913
LINC00839	3982	AEBP2	5830	-94.1	-0.1152	1	867	4964	5830
LINC00839	3982	ANKRD46	3270	-65.36	-0.1095	1	657	2614	3270
LINC00839	3982	ARL8B	2933	-53.97	-0.1036	1	566	2368	2933
LINC00839	3982	ARL5A	5264	-49.9	-0.1494	1	372	4893	5264
LINC00839	3982	ARPP19	5366	-49.95	-0.1391	1	362	5005	5366
LINC00839	3982	ATPAF1	4158	-80.7	-0.1608	1	534	3625	4158
LINC00839	3982	BANF1	1135	-66.13	-0.1011	1	658	478	1135
LINC00839	3982	ATRNL1	8746	-80.04	-0.1048	1	776	7971	8746
LINC00839	3982	CAB39	3829	-70.25	-0.1318	1	569	3261	3829
LINC00839	3982	BPNT2	7224	-73.78	-0.1128	1	664	6561	7224
LINC00839	3982	CALY	2260	-102.86	-0.1056	1	995	1266	2260
LINC00839	3982	CHCHD2	797	-50.1	-0.1037	1	527	271	797
LINC00839	3982	CHMP5	1957	-49.41	-0.1126	1	447	1511	1957
LINC00839	3982	CIAO2B	718	-66.74	-0.1017	5	722	1	718
LINC00839	3982	CHN2	3343	-80.36	-0.124	1	664	2680	3343
LINC00839	3982	COP1	2826	-73.56	-0.1072	1	705	2122	2826
LINC00839	3982	CPE	2582	-78.07	-0.1355	1	590	1993	2582
LINC00839	3982	CREBZF	7304	-102.32	-0.104	1	986	6319	7304
LINC00839	3982	DNAJC1	2100	-71.08	-0.1535	1	490	1611	2100
LINC00839	3982	DGKE	8608	-74.86	-0.1304	1	611	7998	8608
LINC00839	3982	DUT	2141	-73.75	-0.1182	1	653	1489	2141
LINC00839	3982	ELOVL4	3013	-56.44	-0.1474	1	433	2581	3013
LINC00839	3982	FAM174A	1323	-81.14	-0.1305	1	663	661	1323
LINC00839	3982	FGD4	8465	-72.88	-0.1025	1	726	7740	8465
LINC00839	3982	GHR	4899	-66.86	-0.1133	1	661	4239	4899
LINC00839	3982	GNAQ	6882	-82.46	-0.1491	1	609	6274	6882
LINC00839	3982	H2AZ1	1880	-79.7	-0.1019	1	803	1078	1880
LINC00839	3982	HS2ST1	6759	-69.38	-0.1309	1	565	6195	6759
LINC00839	3982	ITGB1BP1	4859	-85.91	-0.13	1	682	4178	4859
LINC00839	3982	KANSL1L	4782	-59.64	-0.1046	1	575	4208	4782
LINC00839	3982	KCNMB4	4717	-91.27	-0.1096	1	847	3871	4717
LINC00839	3982	LAGE3	967	-81.85	-0.1032	1	816	152	967
LINC00839	3982	KLHDC2	4969	-53.84	-0.1173	1	538	4432	4969
LINC00839	3982	LRRC40	2843	-33.98	-0.1062	1	321	2523	2843
LINC00839	3982	MBD2	5064	-85.41	-0.1225	1	719	4346	5064
LINC00839	3982	MRPL41	582	-57.89	-0.1043	1	580	3	582
LINC00839	3982	MICU3	7171	-54.51	-0.1401	1	448	6724	7171
LINC00839	3982	MYL12B	1249	-61.26	-0.1284	1	486	764	1249
LINC00839	3982	NBDY	2344	-47.43	-0.1129	1	453	1892	2344
LINC00839	3982	NDUFB7	535	-50.96	-0.1064	1	487	49	535
LINC00839	3982	NICOL1	477	-54.72	-0.1159	29	505	1	477
LINC00839	3982	NECTIN3	5197	-61.33	-0.1236	1	497	4701	5197
LINC00839	3982	NETO2	7429	-62.19	-0.1169	1	543	6887	7429
LINC00839	3982	PAIP1	2780	-75.37	-0.1334	1	630	2151	2780
LINC00839	3982	OSTM1	5024	-63.34	-0.128	1	519	4506	5024
LINC00839	3982	OGFRL1	8492	-58.99	-0.1435	1	465	8028	8492
LINC00839	3982	PLPP1	1550	-58.51	-0.1117	1	537	1014	1550
LINC00839	3982	PLA2G12A	5219	-59.96	-0.1149	1	546	4674	5219
LINC00839	3982	POLR2L	876	-66.01	-0.1115	1	602	275	876
LINC00839	3982	PPP1R14A	949	-72.34	-0.1085	1	671	279	949
LINC00839	3982	PPP2CB	1946	-70.9	-0.1301	1	565	1382	1946
LINC00839	3982	PPP1R2	3386	-53.34	-0.103	1	519	2868	3386
LINC00839	3982	PRNP	2574	-82.8	-0.1448	1	576	1999	2574
LINC00839	3982	RAB12	2147	-78.71	-0.1064	1	741	1407	2147
LINC00839	3982	RAB6A	3389	-69.59	-0.1378	1	518	2872	3389
LINC00839	3982	RAB11FIP2	6399	-85.08	-0.1224	1	713	5687	6399
LINC00839	3982	RAP2A	5540	-77.55	-0.11	1	725	4816	5540
LINC00839	3982	RASSF8	5980	-75.97	-0.1063	1	733	5248	5980
LINC00839	3982	RNF11	3074	-65.28	-0.1145	1	574	2501	3074
LINC00839	3982	RPS8	1115	-64.06	-0.108	1	617	499	1115
LINC00839	3982	SLAIN2	6081	-74.48	-0.1006	1	746	5336	6081
LINC00839	3982	SNCB	1407	-83.31	-0.1047	1	802	606	1407
LINC00839	3982	SNAPC3	3000	-68.07	-0.1133	1	615	2386	3000
LINC00839	3982	SNX3	1537	-58.4	-0.1074	1	617	921	1537
LINC00839	3982	SMCHD1	8833	-71.35	-0.1405	1	558	8276	8833
LINC00839	3982	SOS1	8906	-83.75	-0.1176	1	790	8117	8906
LINC00839	3982	SUMO3	1921	-69.86	-0.1311	1	576	1346	1921
LINC00839	3982	STXBP6	4190	-57.04	-0.1398	1	421	3770	4190
LINC00839	3982	TARBP1	5206	-109.16	-0.1179	1	941	4266	5206
LINC00839	3982	TASOR	8177	-68.47	-0.1124	1	654	7524	8177
LINC00839	3982	TMEM160	655	-85	-0.1324	41	695	1	655
LINC00839	3982	TMEM165	1931	-85.29	-0.1217	1	703	1229	1931
LINC00839	3982	TMEM178A	1664	-67.13	-0.1062	1	648	1017	1664
LINC00839	3982	TRPC1	4561	-69.61	-0.1074	1	675	3887	4561
LINC00839	3982	TRIM24	8488	-76.69	-0.1024	1	759	7730	8488
LINC00839	3982	UCHL1	1578	-80.61	-0.1137	1	785	794	1578
LINC00839	3982	URI1	3460	-69.39	-0.1039	1	680	2781	3460
LINC00839	3982	YWHAH	1879	-70.76	-0.1061	1	686	1194	1879
LINC00839	3982	ZNF706	3502	-67.65	-0.1274	1	540	2963	3502
LINC00844	3466	IFT25	894	-103.95	-0.1202	1387	2280	1	894
LINC00844	3466	TRMT61B	1844	-35.22	-0.1087	1	347	1498	1844
LINC00844	3466	UBL5	1450	-144.69	-0.1011	1394	2843	1	1450
LINC00856	2823	NICOL1	477	-53.06	-0.1139	2249	2725	1	477
LINC00863	3301	AMMECR1	5424	-77.32	-0.1448	1	568	4857	5424
LINC00863	3301	ATP5ME	496	-51.3	-0.1145	54	549	1	496
LINC00863	3301	CHIC1	6869	-62.58	-0.1104	1	614	6256	6869
LINC00863	3301	COX5B	738	-52.25	-0.1119	1	477	262	738
LINC00863	3301	DUT	2141	-77.41	-0.1231	1	638	1504	2141
LINC00863	3301	EID1	2040	-60.2	-0.1113	1	542	1499	2040
LINC00863	3301	FAM185A	2217	-79.96	-0.141	1	571	1647	2217
LINC00863	3301	FKBP2	705	-68.08	-0.1054	71	775	1	705
LINC00863	3301	GMDS	1743	-75.35	-0.1161	1	687	1057	1743
LINC00863	3301	GOLM2	3974	-85.08	-0.1142	1	776	3199	3974
LINC00863	3301	MRPL41	582	-75.1	-0.1304	8	589	1	582
LINC00863	3301	MT-ND3	346	-22.36	-0.1521	1	183	164	346
LINC00863	3301	MICU3	7171	-70.8	-0.1328	1	565	6607	7171
LINC00863	3301	MZT2B	769	-85.9	-0.1775	1	525	245	769
LINC00863	3301	NDUFA1	421	-39.02	-0.1134	58	478	1	421
LINC00863	3301	NDUFA2	721	-66.13	-0.1037	1	654	68	721
LINC00863	3301	NDUFB7	535	-58	-0.1088	112	646	1	535
LINC00863	3301	NDUFS6	550	-58.31	-0.1359	1	450	101	550
LINC00863	3301	NICOL1	477	-76.28	-0.1623	9	485	1	477
LINC00863	3301	NME3	1014	-102.54	-0.1051	137	1150	1	1014
LINC00863	3301	OST4	559	-53.08	-0.1092	10	568	1	559
LINC00863	3301	PFDN2	598	-50.03	-0.1112	1	462	137	598
LINC00863	3301	PDE3B	8385	-123.84	-0.1029	1	1224	7162	8385
LINC00863	3301	PMS1	3417	-69.36	-0.1648	1	483	2935	3417
LINC00863	3301	PPP1R14A	949	-79.76	-0.1068	1	781	169	949
LINC00863	3301	PPP1R2	3386	-65.78	-0.1388	1	482	2905	3386
LINC00863	3301	RAB12	2147	-94.89	-0.2202	1	461	1687	2147
LINC00863	3301	RAP2A	5540	-91.52	-0.1462	1	637	4904	5540
LINC00863	3301	RPL35	785	-78.53	-0.1826	1	431	355	785
LINC00863	3301	RPL36	907	-76.87	-0.1069	1	776	132	907
LINC00863	3301	TMEM160	655	-79.8	-0.1298	1	622	34	655
LINC00863	3301	ZNRF2	3167	-134.27	-0.1029	1	1345	1823	3167
LINC00863	3301	ZNF804A	4527	-77.72	-0.1542	1	526	4002	4527
LINC00869	5734	CCDC85B	963	-81.56	-0.1017	1	822	142	963
LINC00869	5734	EPC2	4713	-55.77	-0.1437	1	412	4302	4713
LINC00869	5734	FBXL3	3506	-58.65	-0.1003	1	641	2866	3506
LINC00869	5734	FBXL17	5198	-92.5	-0.1022	1	1107	4092	5198
LINC00869	5734	IDI1	3370	-53.56	-0.11	1	498	2873	3370
LINC00869	5734	MAN1A1	5018	-83.02	-0.106	1	802	4217	5018
LINC00869	5734	MBD2	5064	-79.6	-0.1242	1	693	4372	5064
LINC00869	5734	MRPL41	582	-62.44	-0.1129	91	672	1	582
LINC00869	5734	NAF1	2329	-67.34	-0.1211	1	617	1713	2329
LINC00869	5734	NDUFS6	550	-50.37	-0.1142	1	453	98	550
LINC00869	5734	NICOL1	477	-54.03	-0.1159	68	544	1	477
LINC00869	5734	NECTIN3	5197	-53.14	-0.1042	1	533	4665	5197
LINC00869	5734	NT5C3A	1742	-37.13	-0.1026	1	372	1371	1742
LINC00869	5734	PAIP1	2780	-71.68	-0.1005	1	754	2027	2780
LINC00869	5734	PSME4	7250	-68.02	-0.1115	1	629	6622	7250
LINC00869	5734	RAB10	3561	-66.02	-0.1119	1	591	2971	3561
LINC00869	5734	RAB11FIP2	6399	-79.85	-0.1001	1	828	5572	6399
LINC00869	5734	RAP2A	5540	-65.04	-0.1137	1	643	4898	5540
LINC00869	5734	SLAIN2	6081	-72.49	-0.122	1	616	5466	6081
LINC00869	5734	SMCHD1	8833	-83.78	-0.163	1	581	8253	8833
LINC00869	5734	TASOR	8177	-62.86	-0.112	1	598	7580	8177
LINC00869	5734	TMEM160	655	-63.22	-0.1092	1	591	65	655
LINC00869	5734	TMEM165	1931	-67.74	-0.1044	1	695	1237	1931
LINC00869	5734	WASF1	3122	-65.39	-0.105	1	649	2474	3122
LINC00871	1106	ACAP2	7093	-21.11	-0.1015	1	288	6806	7093
LINC00871	1106	AGFG1	8677	-33.49	-0.1091	1	346	8332	8677
LINC00871	1106	ARMC1	3000	-22.72	-0.1001	1	235	2766	3000
LINC00871	1106	ARL4C	4013	-46.97	-0.111	1	482	3532	4013
LINC00871	1106	AZI2	4403	-21.16	-0.1734	1	140	4264	4403
LINC00871	1106	ATP8B1	6161	-31.96	-0.1179	1	288	5874	6161
LINC00871	1106	C1GALT1	6275	-28.5	-0.1245	1	239	6037	6275
LINC00871	1106	CASD1	3931	-30.09	-0.1426	1	243	3689	3931
LINC00871	1106	CAPS2	5072	-22.47	-0.1337	1	173	4900	5072
LINC00871	1106	CASP8AP2	6792	-24.8	-0.1064	1	268	6525	6792
LINC00871	1106	CCDC186	7343	-19.63	-0.1454	1	232	7112	7343
LINC00871	1106	CEP57	3141	-22.08	-0.1406	1	170	2972	3141
LINC00871	1106	CMPK1	2937	-24.17	-0.143	1	197	2741	2937
LINC00871	1106	COMMD6	1793	-24.61	-0.1398	1	268	1526	1793
LINC00871	1106	COPB1	3481	-25.27	-0.1015	1	293	3189	3481
LINC00871	1106	DDX42	4337	-33.76	-0.1089	1	378	3960	4337
LINC00871	1106	DNAJC9	2295	-35.36	-0.1102	1	354	1942	2295
LINC00871	1106	DHX36	6723	-27.13	-0.1217	1	241	6483	6723
LINC00871	1106	EDIL3	4814	-26.67	-0.1116	1	301	4514	4814
LINC00871	1106	DSCAM	8571	-44.28	-0.1067	1	451	8121	8571
LINC00871	1106	ERO1A	5139	-23.19	-0.1099	1	226	4914	5139
LINC00871	1106	FAM169A	6125	-25.37	-0.1044	1	311	5815	6125
LINC00871	1106	FBXO28	5427	-26.13	-0.1112	1	269	5159	5427
LINC00871	1106	FRRS1L	8155	-26.86	-0.1148	1	247	7909	8155
LINC00871	1106	GNAQ	6882	-39.21	-0.1123	1	381	6502	6882
LINC00871	1106	GUCY1B1	3466	-26.83	-0.1458	1	206	3261	3466
LINC00871	1106	KAT2B	4410	-29.02	-0.1103	1	266	4145	4410
LINC00871	1106	KCND3	7619	-37.7	-0.1139	1	434	7186	7619
LINC00871	1106	KRAS	5430	-24.35	-0.1194	1	205	5226	5430
LINC00871	1106	LIPA	2527	-30.75	-0.1303	1	255	2273	2527
LINC00871	1106	MAP3K7	4932	-26.36	-0.105	1	267	4666	4932
LINC00871	1106	MICU2	1885	-27.13	-0.1274	1	223	1663	1885
LINC00871	1106	MIER1	5456	-27.34	-0.1272	1	229	5228	5456
LINC00871	1106	MICU3	7171	-28.95	-0.1027	1	297	6875	7171
LINC00871	1106	MTUS1	6256	-28.69	-0.1195	1	255	6002	6256
LINC00871	1106	NAPB	3883	-26.59	-0.1407	1	205	3679	3883
LINC00871	1106	MYO9B	7623	-37.08	-0.12	1	365	7259	7623
LINC00871	1106	NECAB1	5049	-19.79	-0.1137	1	201	4849	5049
LINC00871	1106	NMD3	3061	-23.1	-0.1074	1	223	2839	3061
LINC00871	1106	NETO2	7429	-29.86	-0.1255	1	260	7170	7429
LINC00871	1106	NRN1	1795	-33.35	-0.1049	1	352	1444	1795
LINC00871	1106	NUDT21	4393	-23.43	-0.108	1	235	4159	4393
LINC00871	1106	OST4	559	-24.21	-0.1261	1	235	325	559
LINC00871	1106	OSBP	4713	-41.45	-0.1283	1	354	4360	4713
LINC00871	1106	NWD2	7800	-30.18	-0.1041	1	314	7487	7800
LINC00871	1106	ORC4	6710	-26.36	-0.1569	1	209	6502	6710
LINC00871	1106	NXPE3	8568	-28.09	-0.1643	1	199	8370	8568
LINC00871	1106	PELI1	3716	-27.4	-0.1062	1	306	3411	3716
LINC00871	1106	PIGU	1639	-22.76	-0.1064	1	242	1398	1639
LINC00871	1106	PDE1C	8852	-26.82	-0.1161	1	260	8593	8852
LINC00871	1106	PPP3CC	2194	-31.08	-0.1426	1	249	1946	2194
LINC00871	1106	PPP1R16B	6259	-42.51	-0.1292	1	365	5895	6259
LINC00871	1106	RAB12	2147	-33.74	-0.1205	1	309	1839	2147
LINC00871	1106	RAB2A	3735	-25.23	-0.1356	1	200	3536	3735
LINC00871	1106	RAP1GDS1	3747	-25.12	-0.1017	1	287	3461	3747
LINC00871	1106	RETREG3	4149	-35.15	-0.1007	1	409	3741	4149
LINC00871	1106	REV1	4731	-27.29	-0.1202	1	280	4452	4731
LINC00871	1106	RETREG1	7708	-27.45	-0.1301	1	239	7470	7708
LINC00871	1106	RPL41	676	-25.02	-0.1158	1	269	408	676
LINC00871	1106	RTF1	5030	-32.34	-0.1047	1	337	4694	5030
LINC00871	1106	SELENOP	4175	-16.45	-0.1134	1	209	3967	4175
LINC00871	1106	SETD2	8541	-27.58	-0.1041	1	294	8248	8541
LINC00871	1106	SLC4A7	8079	-25.86	-0.117	1	268	7812	8079
LINC00871	1106	SPPL2B	3691	-39.83	-0.1125	1	381	3311	3691
LINC00871	1106	SPP1	4066	-21.27	-0.1058	1	222	3845	4066
LINC00871	1106	SRI	1972	-25.4	-0.1443	1	178	1795	1972
LINC00871	1106	SPPL2A	7270	-23.03	-0.1052	1	272	6999	7270
LINC00871	1106	SPRED1	7270	-27.67	-0.1111	1	288	6983	7270
LINC00871	1106	STRN3	4195	-30.55	-0.1046	1	363	3833	4195
LINC00871	1106	TMEM9B	1844	-27.22	-0.1433	1	239	1606	1844
LINC00871	1106	TMEM260	4259	-26	-0.1699	1	222	4038	4259
LINC00871	1106	TNFRSF21	3595	-34.42	-0.1284	1	303	3293	3595
LINC00871	1106	TMTC3	7192	-24	-0.1182	1	206	6987	7192
LINC00871	1106	UBE2E2	2715	-19.53	-0.1169	1	190	2526	2715
LINC00871	1106	UGGT2	4850	-25.19	-0.1657	1	177	4674	4850
LINC00871	1106	USP12	4412	-22.88	-0.1634	1	153	4260	4412
LINC00871	1106	WDSUB1	1920	-24.74	-0.1095	1	234	1687	1920
LINC00871	1106	WAPL	6310	-31.5	-0.177	1	203	6108	6310
LINC00871	1106	YPEL5	2564	-22.71	-0.1113	1	242	2323	2564
LINC00871	1106	ZNF706	3502	-29.87	-0.1669	1	267	3236	3502
LINC00877	3441	ABHD17B	3065	-104.13	-0.1561	2746	3441	1	696
LINC00877	3441	ACOT11	6369	-152.07	-0.1927	2638	3441	1	804
LINC00877	3441	AGBL4	3938	-103.31	-0.126	2609	3441	1	833
LINC00877	3441	ARSB	4852	-114.32	-0.1841	2811	3441	1	631
LINC00877	3441	ARPP19	5366	-148.1	-0.1044	2013	3441	1	1429
LINC00877	3441	ATL2	3805	-73.62	-0.1269	2860	3441	1	582
LINC00877	3441	ATP5MJ	1659	-86.32	-0.1145	2645	3441	1	797
LINC00877	3441	B3GAT3	2056	-117.76	-0.1293	2508	3441	1	934
LINC00877	3441	ATP5F1A	5761	-148.89	-0.1748	2573	3441	1	869
LINC00877	3441	CARS1	5732	-154.32	-0.1201	2155	3441	1	1287
LINC00877	3441	CCNY	5068	-124.9	-0.3728	3085	3441	1	357
LINC00877	3441	CFAP221	3294	-177.82	-0.1171	1888	3441	1	1554
LINC00877	3441	CHP1	3201	-142.51	-0.1442	2444	3441	1	998
LINC00877	3441	CEP97	8094	-101.23	-0.2158	2943	3441	1	499
LINC00877	3441	COX7B	2444	-131.06	-0.1867	2724	3441	1	718
LINC00877	3441	CRLF3	2873	-136.9	-0.1491	2522	3441	1	920
LINC00877	3441	DEAF1	2380	-125.76	-0.1555	2613	3441	1	829
LINC00877	3441	DLG1	5972	-136.24	-0.1301	2363	3441	1	1079
LINC00877	3441	EIF1	2338	-114.63	-0.1498	2600	3441	1	842
LINC00877	3441	ELP3	3158	-81.8	-0.1061	2646	3441	1	796
LINC00877	3441	ELAPOR1	6880	-145.86	-0.2009	2706	3441	1	736
LINC00877	3441	ERGIC2	5033	-110.83	-0.1453	2633	3441	1	809
LINC00877	3441	EYA3	5999	-178.22	-0.1452	2205	3441	1	1237
LINC00877	3441	FAF1	6821	-149.9	-0.1601	2460	3441	1	982
LINC00877	3441	FAM162A	5957	-97.22	-0.1383	2704	3441	1	738
LINC00877	3441	EXT1	8243	-141.93	-0.1128	2148	3441	1	1294
LINC00877	3441	FNDC3B	8031	-104.53	-0.1513	2726	3441	1	716
LINC00877	3441	FYTTD1	6733	-112.36	-0.158	2675	3441	1	767
LINC00877	3441	GDPD1	3241	-121.26	-0.1156	2344	3441	1	1098
LINC00877	3441	GGNBP2	3497	-69.24	-0.1223	2874	3441	1	568
LINC00877	3441	GNPTAB	5720	-84.99	-0.1133	2691	3441	1	751
LINC00877	3441	GFPT1	8665	-137.5	-0.1404	2447	3441	1	995
LINC00877	3441	GRSF1	6610	-141.5	-0.1528	2514	3441	1	928
LINC00877	3441	IFT25	894	-99.35	-0.1395	2658	3441	1	784
LINC00877	3441	IMMP1L	1905	-161.53	-0.2948	2880	3441	1	562
LINC00877	3441	INPP5B	4450	-151.37	-0.1155	2116	3441	1	1326
LINC00877	3441	LAMTOR5	1830	-116.74	-0.1255	2495	3441	1	947
LINC00877	3441	LMBRD1	3900	-109.68	-0.1178	2492	3441	1	950
LINC00877	3441	KPNA4	8952	-143.7	-0.1138	2174	3441	1	1268
LINC00877	3441	MFN1	5212	-72.83	-0.1667	2952	3441	1	490
LINC00877	3441	MDM2	7490	-119.32	-0.1606	2696	3441	1	746
LINC00877	3441	MLLT11	2483	-144.83	-0.1595	2513	3441	1	929
LINC00877	3441	MOAP1	2529	-116.07	-0.1639	2724	3441	1	718
LINC00877	3441	MPHOSPH9	6369	-100.21	-0.1112	2515	3441	1	927
LINC00877	3441	NAF1	2329	-78.65	-0.1085	2690	3441	1	752
LINC00877	3441	NDUFA3	963	-120.49	-0.4397	3153	3441	1	289
LINC00877	3441	NDUFB1	1333	-140.4	-0.2446	2851	3441	1	591
LINC00877	3441	NDRG3	2978	-147.04	-0.2451	2808	3441	1	634
LINC00877	3441	NDUFB5	4199	-114.73	-0.111	2356	3441	1	1086
LINC00877	3441	NICOL1	477	-45.45	-0.1074	1699	2175	1	477
LINC00877	3441	NXN	3045	-164.39	-0.2099	2649	3441	1	793
LINC00877	3441	PCF11	7677	-150.42	-0.4335	3079	3441	1	363
LINC00877	3441	PIGN	7936	-134.58	-0.1206	2298	3441	1	1144
LINC00877	3441	PNMA2	4730	-148.35	-0.1171	2165	3441	1	1277
LINC00877	3441	PLEKHG1	7217	-112.62	-0.1238	2521	3441	1	921
LINC00877	3441	PPIA	4776	-134.13	-0.1509	2543	3441	1	899
LINC00877	3441	PPM1K	6309	-108.45	-0.1109	2447	3441	1	995
LINC00877	3441	PPP4R3B	5506	-75.72	-0.1243	2825	3441	1	617
LINC00877	3441	R3HDM2	4411	-157.34	-0.2254	2718	3441	1	724
LINC00877	3441	RABEPK	2450	-120.3	-0.1825	2761	3441	1	681
LINC00877	3441	RAB18	7910	-152.96	-0.108	1922	3441	1	1520
LINC00877	3441	RARB	4897	-69.32	-0.1102	2800	3441	1	642
LINC00877	3441	RARS2	6539	-103.67	-0.1252	2602	3441	1	840
LINC00877	3441	REX1BD	2465	-96.37	-0.1369	2731	3441	1	711
LINC00877	3441	RBM39	5914	-101.53	-0.2812	3048	3441	1	394
LINC00877	3441	RETREG2	4556	-150.29	-0.2472	2824	3441	1	618
LINC00877	3441	RCN2	6218	-147.99	-0.1037	2013	3441	1	1429
LINC00877	3441	RPL30	1129	-66.89	-0.1044	2799	3441	1	643
LINC00877	3441	RNF144A	5720	-157.31	-0.1254	2161	3441	1	1281
LINC00877	3441	RPS15	1602	-105.57	-0.1092	2468	3441	1	974
LINC00877	3441	RPSA	3593	-156.8	-0.1658	2486	3441	1	956
LINC00877	3441	S100PBP	4220	-174.94	-0.1155	1908	3441	1	1534
LINC00877	3441	SCARB2	5817	-110.75	-0.1446	2647	3441	1	795
LINC00877	3441	SEC63	6430	-141.44	-0.1775	2632	3441	1	810
LINC00877	3441	SENP2	5596	-148.97	-0.1163	2156	3441	1	1286
LINC00877	3441	SENP5	6244	-183.66	-0.1137	1774	3441	1	1668
LINC00877	3441	SLC27A1	4343	-164.74	-0.1327	2198	3441	1	1244
LINC00877	3441	SNAPC3	3000	-157.25	-0.1307	2237	3441	1	1205
LINC00877	3441	SMC5	5949	-68.3	-0.1129	2824	3441	1	618
LINC00877	3441	SPCS3	4569	-137.31	-0.2244	2816	3441	1	626
LINC00877	3441	SPG7	6369	-168.5	-0.2799	2824	3441	1	618
LINC00877	3441	SS18	3402	-172.74	-0.3999	2985	3441	1	457
LINC00877	3441	STAMBPL1	4184	-148.49	-0.1133	2121	3441	1	1321
LINC00877	3441	STMN1	2947	-156.01	-0.1539	2416	3441	1	1026
LINC00877	3441	STXBP3	2536	-98.62	-0.1329	2698	3441	1	744
LINC00877	3441	SUMF2	2051	-115.9	-0.3265	3067	3441	1	375
LINC00877	3441	SYT5	3667	-125.4	-0.1071	2230	3441	1	1212
LINC00877	3441	TECR	2899	-115.45	-0.1096	2366	3441	1	1076
LINC00877	3441	TMED10	4109	-132.33	-0.1511	2536	3441	1	906
LINC00877	3441	TMEM41B	3848	-177.03	-0.1058	1731	3441	1	1711
LINC00877	3441	TRAF3IP1	4199	-107.5	-0.1449	2671	3441	1	771
LINC00877	3441	TMOD3	8232	-105.48	-0.11	2479	3441	1	963
LINC00877	3441	TTC39C	4896	-106.7	-0.1916	2875	3441	1	567
LINC00877	3441	UBA52	2848	-108.6	-0.1302	2590	3441	1	852
LINC00877	3441	UBL5	1450	-125.4	-0.1507	2577	3441	1	865
LINC00877	3441	UBA2	4005	-75.91	-0.1135	2744	3441	1	698
LINC00877	3441	UBE2N	4877	-91.73	-0.1689	2871	3441	1	571
LINC00877	3441	UQCRQ	1573	-129.58	-0.1573	2605	3441	1	837
LINC00877	3441	UQCRHL	2180	-132.59	-0.1354	2445	3441	1	997
LINC00877	3441	VPS41	5854	-95.88	-0.1406	2705	3441	1	737
LINC00877	3441	ZBTB8OS	1567	-92.96	-0.1675	2876	3441	1	566
LINC00877	3441	ZNF586	2695	-147.03	-0.1487	2451	3441	1	991
LINC00882	4181	CCND3	2394	-125.53	-0.1193	1	1054	1341	2394
LINC00882	4181	CDKL1	5402	-159.33	-0.1287	1	1278	4125	5402
LINC00882	4181	CNTN4	5198	-100.62	-0.106	1	991	4208	5198
LINC00882	4181	CTSB	4173	-135.67	-0.1075	1	1277	2897	4173
LINC00882	4181	DEAF1	2380	-135.59	-0.1099	1	1253	1128	2380
LINC00882	4181	EIF4H	4102	-119.42	-0.112	1	1070	3033	4102
LINC00882	4181	HARS1	5497	-203.04	-0.1152	1	1841	3657	5497
LINC00882	4181	LRMDA	3923	-188.68	-0.1139	1	1670	2254	3923
LINC00882	4181	LRRC41	4455	-111.31	-0.1042	1	1090	3366	4455
LINC00882	4181	MAP2K2	3491	-164.41	-0.1336	1	1244	2248	3491
LINC00882	4181	MT-ND3	346	-14.26	-0.1188	1	144	203	346
LINC00882	4181	NASP	3659	-200.99	-0.1006	1	2007	1653	3659
LINC00882	4181	NDUFS7	3743	-121.15	-0.1121	1	1101	2643	3743
LINC00882	4181	NUP42	2529	-179.96	-0.1404	1	1380	1150	2529
LINC00882	4181	PFDN5	2565	-176.19	-0.1007	1	1779	787	2565
LINC00882	4181	POMP	1989	-187.82	-0.133	1	1443	547	1989
LINC00882	4181	PLLP	7578	-212.81	-0.1059	1	2135	5444	7578
LINC00882	4181	POLA1	5765	-120.1	-0.115	1	1078	4688	5765
LINC00882	4181	PRDX3	2277	-131.5	-0.1139	1	1170	1108	2277
LINC00882	4181	QTRT1	2034	-190.13	-0.158	1	1226	809	2034
LINC00882	4181	RNPS1	3337	-127.64	-0.1166	1	1107	2231	3337
LINC00882	4181	RPN2	3166	-147.96	-0.1191	1	1244	1923	3166
LINC00882	4181	RPL14	7136	-220.06	-0.1094	1	2019	5118	7136
LINC00882	4181	SEC23A	4215	-162.76	-0.1604	1	1067	3149	4215
LINC00882	4181	SH3GL3	2012	-92.93	-0.1016	1	958	1055	2012
LINC00903	223	AAGAB	3132	-26	-0.1187	1	223	830	1052
LINC00903	223	ABHD12	2035	-20.85	-0.1158	1	223	200	422
LINC00903	223	AARS1	6004	-29.16	-0.1395	1	223	792	1014
LINC00903	223	ABHD6	2393	-20.73	-0.1121	1	223	1758	1980
LINC00903	223	ABAT	5586	-22.74	-0.1034	1	223	2821	3043
LINC00903	223	AACS	6646	-22.75	-0.1068	1	223	724	946
LINC00903	223	ABI1	3576	-19.45	-0.1389	1	158	3419	3576
LINC00903	223	ACADVL	2352	-20.38	-0.1014	1	223	505	727
LINC00903	223	ACAT1	2576	-16.75	-0.1021	1	223	975	1197
LINC00903	223	ABLIM2	3845	-21.95	-0.1026	1	223	1893	2115
LINC00903	223	ACTB	2554	-20.67	-0.1018	1	223	353	575
LINC00903	223	ABCC8	6565	-23.11	-0.1179	1	223	2883	3105
LINC00903	223	ACAP3	5319	-21.39	-0.1086	1	223	3563	3785
LINC00903	223	ABL1	6719	-20.6	-0.1025	1	223	5075	5297
LINC00903	223	ABHD2	8424	-19.99	-0.119	1	223	267	489
LINC00903	223	ACTR1A	3519	-28.11	-0.132	1	223	1338	1560
LINC00903	223	ACBD6	5261	-21.69	-0.1053	1	223	4724	4946
LINC00903	223	ABR	6026	-25.77	-0.1193	1	223	2459	2681
LINC00903	223	ACSS1	4767	-28.65	-0.1666	1	223	4284	4506
LINC00903	223	ACTR2	3783	-20.94	-0.1032	1	223	3017	3239
LINC00903	223	ABCA2	8151	-22	-0.131	1	223	3535	3757
LINC00903	223	ACVR1B	4531	-19.46	-0.1087	1	223	2827	3049
LINC00903	223	ADAM11	4614	-21.73	-0.1168	1	223	465	687
LINC00903	223	ACOT11	6369	-22.26	-0.1026	1	223	5488	5710
LINC00903	223	ADAM17	6573	-23.28	-0.1093	1	223	3780	4002
LINC00903	223	ACTR3B	5543	-19.33	-0.108	1	223	3243	3465
LINC00903	223	ADK	3212	-16.92	-0.1167	1	177	3036	3212
LINC00903	223	ADCY8	4421	-20.55	-0.1028	1	223	3000	3222
LINC00903	223	ADD3	4413	-17.39	-0.1035	1	223	353	575
LINC00903	223	ADRA1A	3770	-21.37	-0.1221	1	223	2378	2600
LINC00903	223	ADAMTS17	6329	-24.41	-0.1258	1	223	4404	4626
LINC00903	223	AGAP3	3751	-21.07	-0.1127	1	223	600	822
LINC00903	223	ADGRB2	5708	-21.77	-0.1083	1	223	299	521
LINC00903	223	ADAM9	7079	-15.86	-0.1211	1	223	2304	2526
LINC00903	223	AGGF1	4490	-16.1	-0.1025	1	223	827	1049
LINC00903	223	ADARB1	6902	-28.38	-0.1494	1	223	4235	4457
LINC00903	223	ADCY5	6643	-25.54	-0.1344	1	223	4051	4273
LINC00903	223	AEBP2	5830	-20.91	-0.1046	1	223	4967	5189
LINC00903	223	ADAMTSL3	7299	-18.97	-0.1103	1	206	7094	7299
LINC00903	223	AGTPBP1	4473	-19.88	-0.1111	1	223	4220	4442
LINC00903	223	ACSL3	8441	-20.06	-0.116	1	198	8244	8441
LINC00903	223	AK5	3929	-20.4	-0.1091	1	223	3469	3691
LINC00903	223	AFAP1	7704	-20.02	-0.1021	1	223	1868	2090
LINC00903	223	ANAPC11	2136	-23.78	-0.1154	1	223	574	796
LINC00903	223	AHCYL2	5049	-25.89	-0.1233	1	223	4090	4312
LINC00903	223	ADGRB3	7142	-20.28	-0.1317	1	223	4801	5023
LINC00903	223	ADGRL2	8764	-18.94	-0.1176	1	223	5654	5876
LINC00903	223	AGO4	7272	-24.66	-0.1174	1	223	2127	2349
LINC00903	223	AKAP8L	4863	-26.92	-0.1235	1	223	1515	1737
LINC00903	223	ADGRL1	7853	-23.38	-0.1119	1	223	6888	7110
LINC00903	223	ADCY9	7980	-24.79	-0.1246	1	223	880	1102
LINC00903	223	ALDH7A1	4765	-18.13	-0.1024	1	223	1968	2190
LINC00903	223	AGPAT3	6565	-22.23	-0.1044	1	223	1786	2008
LINC00903	223	AKT2	5250	-21.18	-0.1299	1	223	1789	2011
LINC00903	223	AHDC1	6438	-23.31	-0.1202	1	223	4246	4468
LINC00903	223	AMY2B	4716	-21.41	-0.1034	1	223	2943	3165
LINC00903	223	ANKRD24	4026	-21	-0.1055	1	223	786	1008
LINC00903	223	AMBRA1	5351	-20.27	-0.1244	1	223	443	665
LINC00903	223	AFG2A	8116	-18.91	-0.1212	1	223	6189	6411
LINC00903	223	ANXA4	4418	-19.24	-0.1225	1	223	1456	1678
LINC00903	223	AKAP12	8466	-18.98	-0.101	1	223	5067	5289
LINC00903	223	AP1B1	4165	-22.39	-0.1087	1	223	3735	3957
LINC00903	223	ANAPC5	6149	-22.82	-0.1047	1	223	971	1193
LINC00903	223	APLP1	2370	-18.7	-0.1272	1	223	1994	2216
LINC00903	223	APMAP	2202	-18.5	-0.1051	1	223	983	1205
LINC00903	223	ARF1	1840	-22.56	-0.1035	1	223	1609	1831
LINC00903	223	ANKIB1	6340	-21.59	-0.1333	1	198	6143	6340
LINC00903	223	APPL2	3196	-20.56	-0.1202	1	223	2788	3010
LINC00903	223	APBA2	4031	-21.78	-0.1078	1	223	3798	4020
LINC00903	223	ANKRD36B	5898	-18.95	-0.1115	1	223	157	379
LINC00903	223	ARFGAP1	3467	-22.16	-0.1119	1	223	2101	2323
LINC00903	223	ARHGAP22	2764	-21.78	-0.1111	1	223	306	528
LINC00903	223	ARHGDIG	1272	-25.05	-0.1176	1	223	733	955
LINC00903	223	ARHGDIA	2138	-22.47	-0.1021	1	223	338	560
LINC00903	223	AP3B2	6210	-20.82	-0.1138	1	223	2324	2546
LINC00903	223	AP3D1	5065	-22.28	-0.1041	1	223	339	561
LINC00903	223	ARHGAP1	3395	-20.68	-0.1066	1	223	1569	1791
LINC00903	223	ANKS1A	6350	-20.88	-0.1024	1	223	6108	6330
LINC00903	223	AP2A2	5336	-28.9	-0.1338	1	223	3553	3775
LINC00903	223	AHCTF1	8887	-18.01	-0.1078	1	223	3732	3954
LINC00903	223	ANKFY1	7506	-21.77	-0.1067	1	223	3951	4173
LINC00903	223	ANKRD44	7218	-22.44	-0.1254	1	223	4820	5042
LINC00903	223	ARHGAP17	4966	-19.84	-0.1078	1	223	368	590
LINC00903	223	ARHGEF10	5648	-19.08	-0.1136	1	223	2662	2884
LINC00903	223	ARL8B	2933	-15.56	-0.1128	1	223	5	227
LINC00903	223	APBA1	6597	-19.77	-0.103	1	223	979	1201
LINC00903	223	ARHGEF2	4727	-22.46	-0.1241	1	223	4442	4664
LINC00903	223	ARHGAP6	6299	-20.04	-0.1172	1	223	4834	5056
LINC00903	223	ARPC5L	2507	-19.65	-0.1056	1	223	832	1054
LINC00903	223	AREL1	6190	-22.02	-0.1439	1	223	1979	2201
LINC00903	223	ARMC1	3000	-15.68	-0.1161	1	153	2848	3000
LINC00903	223	APPBP2	6492	-19.66	-0.1003	1	223	6235	6457
LINC00903	223	ASPHD1	1816	-25.27	-0.1444	1	223	1564	1786
LINC00903	223	ARL4C	4013	-17.36	-0.1099	1	223	3250	3472
LINC00903	223	ARID4B	6022	-21.64	-0.1115	1	223	167	389
LINC00903	223	ARL5A	5264	-20.56	-0.1261	1	223	58	280
LINC00903	223	ARHGAP20	6189	-22.49	-0.1056	1	223	3360	3582
LINC00903	223	ARMC2	3734	-20.22	-0.1322	1	158	3577	3734
LINC00903	223	ARHGAP23	6277	-21.11	-0.1123	1	223	5992	6214
LINC00903	223	ATF4	2019	-22.13	-0.1069	1	213	1807	2019
LINC00903	223	ARHGEF7	5525	-20.38	-0.1185	1	223	5140	5362
LINC00903	223	ATF6B	2626	-22.74	-0.1099	1	223	202	424
LINC00903	223	ARPP21	4158	-20.24	-0.1007	1	223	3896	4118
LINC00903	223	ASIC2	3750	-21.74	-0.143	1	223	2107	2329
LINC00903	223	ARNT	4710	-19.53	-0.1129	1	223	3511	3733
LINC00903	223	ATG10	3029	-22.59	-0.1081	1	223	1583	1805
LINC00903	223	ATG4B	3294	-21.23	-0.1344	1	223	135	357
LINC00903	223	ARSB	4852	-19.23	-0.1051	1	223	2328	2550
LINC00903	223	ARHGEF4	6735	-21.24	-0.1344	1	223	5994	6216
LINC00903	223	ATP5F1D	1587	-18.6	-0.1248	1	223	90	312
LINC00903	223	ARID1A	8595	-22.13	-0.1123	1	223	320	542
LINC00903	223	ATG13	4348	-24.39	-0.119	1	223	2130	2352
LINC00903	223	ATP5MC1	2214	-25.21	-0.1648	1	223	210	432
LINC00903	223	ATP13A2	3996	-20.36	-0.1028	1	223	2281	2503
LINC00903	223	ARHGAP10	8188	-23.11	-0.1223	1	223	6653	6875
LINC00903	223	ASTN1	7162	-21.28	-0.1038	1	223	2758	2980
LINC00903	223	ATP1A3	3818	-19.95	-0.1115	1	223	586	808
LINC00903	223	ATN1	4702	-20.59	-0.1084	1	223	3224	3446
LINC00903	223	ATOSA	4726	-21.98	-0.1094	1	223	4404	4626
LINC00903	223	ATP6V1H	2365	-17.45	-0.1283	1	223	1946	2168
LINC00903	223	AURKAIP1	1072	-21.37	-0.1272	1	223	335	557
LINC00903	223	ARNT2	6690	-18.77	-0.1138	1	223	1643	1865
LINC00903	223	ATP6V0D1	3390	-24.26	-0.1277	1	223	1187	1409
LINC00903	223	ATP6AP2	3593	-17.56	-0.1027	1	223	216	438
LINC00903	223	ASXL1	8056	-21.2	-0.1165	1	223	5195	5417
LINC00903	223	ASTN2	6878	-21.72	-0.1301	1	223	6112	6334
LINC00903	223	ATP6V0E2	4146	-22.21	-0.1139	1	223	3121	3343
LINC00903	223	ARRB1	7352	-21.47	-0.1027	1	223	4993	5215
LINC00903	223	BABAM2	1852	-20.83	-0.1091	1	223	196	418
LINC00903	223	ARID2	8598	-20.35	-0.1112	1	223	2917	3139
LINC00903	223	ARMCX4	7729	-22.45	-0.143	1	223	1238	1460
LINC00903	223	B4GALNT4	3750	-21.37	-0.1069	1	223	2378	2600
LINC00903	223	BANP	2438	-21.42	-0.1224	1	223	976	1198
LINC00903	223	ATF6	7470	-16.96	-0.1146	1	223	4373	4595
LINC00903	223	BAIAP2L2	3441	-27.79	-0.1299	1	223	1077	1299
LINC00903	223	BCAN	3297	-20.64	-0.1086	1	223	1324	1546
LINC00903	223	BAIAP2	3689	-26.14	-0.1634	1	223	2914	3136
LINC00903	223	BEX3	913	-18.93	-0.1034	1	223	674	896
LINC00903	223	BEX2	1077	-19.83	-0.1033	1	223	731	953
LINC00903	223	BEX5	860	-20.51	-0.1628	1	137	724	860
LINC00903	223	B4GALT6	4672	-18.64	-0.118	1	184	4489	4672
LINC00903	223	ATXN7L1	5707	-21.97	-0.1121	1	223	2181	2403
LINC00903	223	BCAS3	4556	-20.37	-0.1013	1	223	480	702
LINC00903	223	ATXN7	7224	-20.16	-0.1003	1	223	2594	2816
LINC00903	223	BCL2L1	3257	-24.32	-0.1559	1	163	3095	3257
LINC00903	223	BACE1	6283	-20.66	-0.107	1	223	1957	2179
LINC00903	223	B4GALNT1	5580	-22.24	-0.1085	1	223	3885	4107
LINC00903	223	ATP9A	7862	-19.62	-0.1011	1	223	5446	5668
LINC00903	223	AZIN2	5848	-21.89	-0.1111	1	223	2066	2288
LINC00903	223	B3GAT1	6160	-23.54	-0.1252	1	223	1111	1333
LINC00903	223	AVL9	7937	-19.27	-0.1083	1	223	1446	1668
LINC00903	223	BRINP3	3128	-18.4	-0.1115	1	223	1689	1911
LINC00903	223	ATP2A2	8295	-21.21	-0.1473	1	186	8110	8295
LINC00903	223	BLTP3B	5198	-19.33	-0.1068	1	223	92	314
LINC00903	223	BSG	2314	-19.3	-0.1177	1	223	1616	1838
LINC00903	223	BRD2	4838	-21.42	-0.102	1	223	3632	3854
LINC00903	223	BTBD10	2439	-16.08	-0.1276	41	223	1	183
LINC00903	223	BZW2	2101	-12.49	-0.1077	1	128	1974	2101
LINC00903	223	BRF1	3809	-25.15	-0.1258	1	223	586	808
LINC00903	223	BRSK1	3277	-20.67	-0.106	1	223	2642	2864
LINC00903	223	BRD8	4028	-24.46	-0.1248	1	223	1817	2039
LINC00903	223	AUTS2	7469	-20.18	-0.1051	1	223	6193	6415
LINC00903	223	BCL11A	6102	-18.69	-0.1027	1	223	5689	5911
LINC00903	223	BTBD2	2763	-22.22	-0.1176	1	223	1549	1771
LINC00903	223	BIN1	5141	-25.08	-0.1441	1	223	4048	4270
LINC00903	223	C1QTNF4	1413	-19.49	-0.1015	1	223	926	1148
LINC00903	223	C12orf76	1964	-21.43	-0.1122	1	223	279	501
LINC00903	223	BSDC1	4599	-21.9	-0.109	1	223	4140	4362
LINC00903	223	ATP2B4	8875	-22.49	-0.1036	1	223	7386	7608
LINC00903	223	BMPER	5287	-20.78	-0.1123	1	223	759	981
LINC00903	223	ATP8A1	8270	-22.5	-0.1119	1	223	7392	7614
LINC00903	223	BMAL2	6902	-22.64	-0.1029	1	223	155	377
LINC00903	223	BRSK2	4528	-20.45	-0.1002	1	223	1113	1335
LINC00903	223	C1orf159	3315	-24.02	-0.1195	1	223	2764	2986
LINC00903	223	C8orf34	3652	-20.52	-0.1466	1	223	2697	2919
LINC00903	223	BCR	6783	-22.24	-0.1085	1	223	6264	6486
LINC00903	223	CA10	3179	-20.97	-0.1043	1	223	2763	2985
LINC00903	223	BCOR	6910	-19.88	-0.1123	1	223	6516	6738
LINC00903	223	BICRAL	6515	-23.01	-0.1285	1	223	4088	4310
LINC00903	223	C2orf72	3629	-20.01	-0.1031	1	223	1920	2142
LINC00903	223	CACNG7	2754	-21.2	-0.111	1	223	75	297
LINC00903	223	BMP2K	8012	-22.88	-0.1079	1	223	301	523
LINC00903	223	C11orf87	5867	-20	-0.101	1	223	1795	2017
LINC00903	223	BTBD3	5137	-17.65	-0.1139	1	223	4765	4987
LINC00903	223	C6orf62	4123	-21.33	-0.1006	1	223	3114	3336
LINC00903	223	CAMK1	1487	-23.81	-0.1173	1	223	231	453
LINC00903	223	BORCS5	6422	-19.57	-0.1052	1	223	5863	6085
LINC00903	223	CADM4	2189	-23.2	-0.1178	1	223	1300	1522
LINC00903	223	BBS2	8161	-20.91	-0.1046	1	223	4154	4376
LINC00903	223	CALY	2260	-20.25	-0.1101	1	223	659	881
LINC00903	223	CACNA2D3	3789	-18.87	-0.102	1	223	3448	3670
LINC00903	223	CAPNS1	1558	-18.84	-0.1013	1	223	1256	1478
LINC00903	223	BTRC	6084	-18.12	-0.1473	1	129	5956	6084
LINC00903	223	CADM3	3739	-26.22	-0.1304	1	223	113	335
LINC00903	223	BDH1	7976	-22.31	-0.1162	1	223	3352	3574
LINC00903	223	CAMKV	3157	-21.76	-0.1031	1	223	1726	1948
LINC00903	223	CABLES1	5283	-22.26	-0.1153	1	223	1632	1854
LINC00903	223	CALM1	4203	-18.95	-0.1083	1	187	4017	4203
LINC00903	223	BCL11B	8528	-25.28	-0.1461	1	223	8145	8367
LINC00903	223	CACNB1	5308	-23.41	-0.1136	1	223	141	363
LINC00903	223	CAMKK1	3898	-23.28	-0.117	1	223	2719	2941
LINC00903	223	C1GALT1	6275	-19.93	-0.1038	1	223	5224	5446
LINC00903	223	CAMK2B	4545	-22.79	-0.1045	1	223	1418	1640
LINC00903	223	CACNG2	5642	-20.42	-0.1016	1	223	3674	3896
LINC00903	223	CASC3	3890	-21.26	-0.1399	1	223	1668	1890
LINC00903	223	CACNB2	6129	-21.13	-0.1337	1	223	5528	5750
LINC00903	223	CADPS	5507	-18.06	-0.1129	1	167	5341	5507
LINC00903	223	CCDC12	2412	-21.7	-0.1064	1	223	775	997
LINC00903	223	CAPZA2	5068	-21.03	-0.1298	1	223	2655	2877
LINC00903	223	CASD1	3931	-22.76	-0.1059	1	223	3502	3724
LINC00903	223	CBR4	3440	-20.59	-0.1391	1	223	3109	3331
LINC00903	223	CAMKK2	5598	-21.08	-0.1028	1	223	1000	1222
LINC00903	223	CCDC138	3285	-22.73	-0.1024	1	223	1937	2159
LINC00903	223	CCDC148	3130	-17.31	-0.117	1	223	2679	2901
LINC00903	223	CC2D1A	3581	-22.95	-0.1109	1	223	183	405
LINC00903	223	CAPZB	6180	-21.18	-0.1028	1	223	4275	4497
LINC00903	223	CCNI	2922	-19.55	-0.1074	1	223	1494	1716
LINC00903	223	CARNS1	5065	-21.98	-0.1047	1	223	2401	2623
LINC00903	223	CABIN1	7480	-24.38	-0.1362	1	223	1687	1909
LINC00903	223	BTBD9	8530	-20.9	-0.102	1	223	3835	4057
LINC00903	223	CCT3	2048	-18.18	-0.1033	1	223	583	805
LINC00903	223	CCT7	2031	-21.51	-0.283	1	223	170	392
LINC00903	223	CDC37	1618	-27.5	-0.1244	1	223	221	443
LINC00903	223	CDC16	2331	-16.14	-0.1537	1	109	2223	2331
LINC00903	223	CASKIN1	5839	-24.17	-0.1197	1	223	5302	5524
LINC00903	223	CDC25B	3119	-18.68	-0.1182	1	223	1115	1337
LINC00903	223	CCSAP	5217	-17.88	-0.1161	1	223	150	372
LINC00903	223	CCDC92	4883	-22.49	-0.1032	1	223	207	429
LINC00903	223	CCDC57	5379	-23.18	-0.1068	1	223	3838	4060
LINC00903	223	CBX6	6052	-22.75	-0.1063	1	223	4347	4569
LINC00903	223	CCM2	5304	-23.58	-0.1379	1	223	1859	2081
LINC00903	223	CACNB4	8595	-19.39	-0.1154	1	223	112	334
LINC00903	223	CDH22	3897	-23.27	-0.1072	1	223	464	686
LINC00903	223	CAMK1D	8088	-20.59	-0.1056	1	223	6468	6690
LINC00903	223	CCNY	5068	-17.61	-0.1159	1	223	4468	4690
LINC00903	223	CDH20	4040	-20.01	-0.1026	1	223	2735	2957
LINC00903	223	CDKN2D	1425	-21	-0.1014	1	223	606	828
LINC00903	223	CAMSAP1	8018	-18.02	-0.1073	1	223	7264	7486
LINC00903	223	CDC42SE2	4404	-21.16	-0.1176	1	223	3009	3231
LINC00903	223	CDIP1	3009	-26.48	-0.1324	1	223	793	1015
LINC00903	223	CD99L2	4935	-22.67	-0.1122	1	223	148	370
LINC00903	223	CADM1	8675	-27.45	-0.1271	1	223	3025	3247
LINC00903	223	CDK10	3344	-24.83	-0.12	1	223	292	514
LINC00903	223	CACNG8	8850	-27.97	-0.126	1	223	119	341
LINC00903	223	CD81	5235	-22.41	-0.1273	1	223	1178	1400
LINC00903	223	CDR2	2704	-21.3	-0.1044	1	223	2465	2687
LINC00903	223	CEND1	1605	-23.8	-0.1161	1	223	468	690
LINC00903	223	CCDC30	6827	-22.52	-0.1033	1	223	3910	4132
LINC00903	223	CDK18	3756	-20.86	-0.1116	1	223	2090	2312
LINC00903	223	CDK8	3065	-14.93	-0.1051	1	184	2882	3065
LINC00903	223	CDH18	4793	-14.55	-0.1128	1	223	4422	4644
LINC00903	223	CDK5R1	3948	-22.03	-0.1118	1	223	2683	2905
LINC00903	223	CDC14B	5602	-21.99	-0.1447	1	198	5405	5602
LINC00903	223	CDS1	4309	-18.26	-0.1277	1	223	8	230
LINC00903	223	CD200	6196	-20.1	-0.1031	1	223	2075	2297
LINC00903	223	CCND2	6849	-16.57	-0.1135	1	223	1218	1440
LINC00903	223	CD59	7724	-20.06	-0.1029	1	223	3171	3393
LINC00903	223	CELF5	4268	-22.31	-0.1138	1	223	3343	3565
LINC00903	223	CERS5	2998	-17.77	-0.1193	1	223	934	1156
LINC00903	223	CERS4	2401	-21.63	-0.1011	1	223	98	320
LINC00903	223	CEP83	3686	-22.33	-0.1111	1	223	10	232
LINC00903	223	CHCHD6	1159	-19.95	-0.1008	1	223	66	288
LINC00903	223	CELF3	5582	-22.82	-0.1335	1	223	2732	2954
LINC00903	223	CHMP4B	1602	-19.27	-0.1047	1	223	578	800
LINC00903	223	CDC42BPB	6844	-18.39	-0.1323	1	165	6680	6844
LINC00903	223	CDIN1	5843	-15.56	-0.1225	1	223	1778	2000
LINC00903	223	CHKA	2714	-18.52	-0.1077	1	223	2084	2306
LINC00903	223	CDH4	6678	-26.09	-0.141	1	223	2858	3080
LINC00903	223	CERCAM	5201	-21.72	-0.1034	1	223	565	787
LINC00903	223	CKB	1492	-18.36	-0.1049	1	211	1282	1492
LINC00903	223	CHN2	3343	-18.78	-0.1015	1	223	123	345
LINC00903	223	CGGBP1	5298	-17.23	-0.1032	1	223	1385	1607
LINC00903	223	CEP164	5690	-23.83	-0.1093	1	223	2827	3049
LINC00903	223	CHPT1	4342	-14.15	-0.104	1	223	2717	2939
LINC00903	223	CLASRP	2769	-21.61	-0.1242	1	223	769	991
LINC00903	223	CIRBP	3528	-24.35	-0.1154	1	223	476	698
LINC00903	223	CLDN11	2758	-22.89	-0.1065	1	223	2297	2519
LINC00903	223	CHST1	3906	-21.62	-0.1081	1	223	3090	3312
LINC00903	223	CLCN7	4184	-21.08	-0.1434	1	223	2738	2960
LINC00903	223	CLIP3	3350	-18.6	-0.1045	1	223	2184	2406
LINC00903	223	CHD4	6673	-21.57	-0.1027	1	223	1851	2073
LINC00903	223	CHST15	4810	-22.64	-0.1073	1	223	3057	3279
LINC00903	223	CLIC4	4253	-16.92	-0.1032	1	223	1301	1523
LINC00903	223	CERT1	8012	-17.64	-0.1026	1	223	149	371
LINC00903	223	CEP63	8575	-16.74	-0.1015	1	223	3570	3792
LINC00903	223	CDK12	8287	-20.8	-0.1056	1	223	8022	8244
LINC00903	223	CDH6	8540	-21.68	-0.1037	1	223	6129	6351
LINC00903	223	CNRIP1	1896	-18.01	-0.114	1	223	1292	1514
LINC00903	223	CERS6	6851	-16.42	-0.1181	1	223	6525	6747
LINC00903	223	CHST11	5734	-18.45	-0.1125	1	223	2723	2945
LINC00903	223	CLSTN3	4296	-20.08	-0.1051	1	223	2038	2260
LINC00903	223	CLCN4	6759	-18.59	-0.1127	1	223	1418	1640
LINC00903	223	CHRM2	5971	-19.54	-0.1221	1	223	5482	5704
LINC00903	223	CMSS1	4302	-21.77	-0.1008	1	223	1795	2017
LINC00903	223	CMIP	4719	-20.42	-0.1647	1	223	3900	4122
LINC00903	223	CMC1	6009	-20.95	-0.1218	1	223	5167	5389
LINC00903	223	COA1	3223	-18.49	-0.1005	1	223	2232	2454
LINC00903	223	COG7	2935	-18.86	-0.1109	1	223	1583	1805
LINC00903	223	CHD3	7388	-25.42	-0.1155	1	223	2743	2965
LINC00903	223	COL26A1	2978	-27.24	-0.1426	1	223	1717	1939
LINC00903	223	COX5A	1173	-16.81	-0.1092	1	197	977	1173
LINC00903	223	COX5B	738	-18.2	-0.111	1	179	560	738
LINC00903	223	CNTNAP1	5537	-22.01	-0.1272	1	223	374	596
LINC00903	223	COX7A2	914	-15.7	-0.1298	1	223	210	432
LINC00903	223	CKAP5	7172	-21.11	-0.1025	1	223	4810	5032
LINC00903	223	CLEC16A	6827	-21.42	-0.103	1	223	1054	1276
LINC00903	223	CNST	5127	-23.45	-0.1138	1	223	3611	3833
LINC00903	223	CNP	5172	-20.98	-0.1098	1	223	2407	2629
LINC00903	223	COPG2	3134	-21.46	-0.1129	1	223	1421	1643
LINC00903	223	CNNM1	5765	-19.85	-0.105	1	223	3361	3583
LINC00903	223	CORO2B	3545	-19.46	-0.1046	1	223	2968	3190
LINC00903	223	COX7B	2444	-18.48	-0.1192	1	223	1602	1824
LINC00903	223	CHD1	8409	-18.93	-0.1007	1	223	7966	8188
LINC00903	223	CPE	2582	-20.76	-0.1033	1	223	2136	2358
LINC00903	223	CORO6	4069	-20.34	-0.1094	1	223	2637	2859
LINC00903	223	CRADD	1470	-22.61	-0.1072	1	223	513	735
LINC00903	223	CPQ	1932	-19.97	-0.1014	1	223	640	862
LINC00903	223	CPOX	2709	-20.57	-0.11	1	223	32	254
LINC00903	223	COL16A1	5418	-22.2	-0.122	1	223	3311	3533
LINC00903	223	CNR1	6200	-20.82	-0.1052	1	223	1903	2125
LINC00903	223	COX4I1	3946	-21.7	-0.1069	1	223	1047	1269
LINC00903	223	CPT1C	2950	-19.16	-0.1286	1	223	375	597
LINC00903	223	CPNE5	3342	-21.22	-0.1006	1	223	709	931
LINC00903	223	CRACDL	3873	-18.53	-0.111	1	223	2629	2851
LINC00903	223	COLGALT2	5179	-21.17	-0.1086	1	223	101	323
LINC00903	223	CRMP1	3174	-20.2	-0.1122	1	223	1512	1734
LINC00903	223	CPLX2	5023	-22.3	-0.1138	1	223	3741	3963
LINC00903	223	CPSF7	3695	-22.33	-0.1095	1	223	667	889
LINC00903	223	CSAD	2645	-19	-0.1275	1	223	1132	1354
LINC00903	223	CNOT7	6890	-18.37	-0.1954	1	162	6729	6890
LINC00903	223	CRELD1	4012	-19.65	-0.1198	1	223	2440	2662
LINC00903	223	CSTB	2354	-17.47	-0.1072	1	223	362	584
LINC00903	223	CSNK1E	3162	-23.54	-0.1085	1	223	2180	2402
LINC00903	223	CMTM4	8153	-26.34	-0.1208	1	223	3071	3293
LINC00903	223	CRY2	4204	-21.68	-0.1123	1	223	1056	1278
LINC00903	223	CTXN1	1237	-21.02	-0.1118	1	223	456	678
LINC00903	223	CNTNAP3B	7652	-23.37	-0.118	1	223	4943	5165
LINC00903	223	CSNK1A1	5444	-20.26	-0.1164	1	223	5109	5331
LINC00903	223	COBL	7697	-22.59	-0.1107	1	223	5973	6195
LINC00903	223	CRTC3	5214	-21.75	-0.1066	1	223	2274	2496
LINC00903	223	CSGALNACT1	5043	-25.21	-0.126	1	223	3572	3794
LINC00903	223	CTBP1	4250	-20.59	-0.1051	1	223	103	325
LINC00903	223	CTTN	3272	-21.12	-0.1025	1	223	931	1153
LINC00903	223	CXXC5	2601	-20.69	-0.1035	1	223	1943	2165
LINC00903	223	CRIM1	6060	-20.5	-0.1025	1	223	5429	5651
LINC00903	223	CPEB2	7069	-19.88	-0.1123	1	223	6564	6786
LINC00903	223	CTNND2	5888	-20.91	-0.101	1	223	1449	1671
LINC00903	223	CTNNB1	4888	-18.36	-0.1266	1	223	3255	3477
LINC00903	223	CTTNBP2	5904	-19.09	-0.1103	1	223	1085	1307
LINC00903	223	CSNK1D	6106	-22.68	-0.105	1	223	3403	3625
LINC00903	223	COL19A1	8740	-21.53	-0.1104	1	223	7721	7943
LINC00903	223	CTIF	5765	-24.61	-0.1172	1	223	1383	1605
LINC00903	223	CRTC1	6929	-23.64	-0.1075	1	223	99	321
LINC00903	223	CREBZF	7304	-24.78	-0.1163	1	223	4172	4394
LINC00903	223	CYTH1	4423	-21.81	-0.1074	1	223	3316	3538
LINC00903	223	CYTH3	4482	-23.7	-0.1215	1	223	3632	3854
LINC00903	223	DCLK2	4075	-19.89	-0.113	1	223	3790	4012
LINC00903	223	CXXC4	5569	-23.39	-0.1352	1	223	4557	4779
LINC00903	223	DDX50	2501	-16.93	-0.166	1	223	1241	1463
LINC00903	223	CX3CL1	5796	-18.99	-0.1111	1	223	2514	2736
LINC00903	223	DAB1	5301	-22.27	-0.1046	1	223	5040	5262
LINC00903	223	DAAM2	6730	-23.48	-0.1186	1	223	2809	3031
LINC00903	223	DEPTOR	2569	-21.67	-0.1067	1	223	2330	2552
LINC00903	223	CUL3	6756	-21.61	-0.108	1	223	6452	6674
LINC00903	223	CUX2	6703	-20.81	-0.103	1	223	3079	3301
LINC00903	223	DDB1	4920	-22.35	-0.1035	1	223	1989	2211
LINC00903	223	CYFIP2	6452	-21.48	-0.1033	1	223	6079	6301
LINC00903	223	CTNND1	7540	-18.25	-0.1031	1	223	4834	5056
LINC00903	223	DENND6A	4646	-17.21	-0.1089	1	223	3546	3768
LINC00903	223	CYP46A1	6609	-18.93	-0.1114	1	223	4732	4954
LINC00903	223	DGLUCY	3075	-17.06	-0.1236	1	223	1927	2149
LINC00903	223	CYFIP1	6826	-23.12	-0.1112	1	223	6461	6683
LINC00903	223	DCAF10	7906	-19.9	-0.1015	1	223	392	614
LINC00903	223	DIRAS1	3378	-28.05	-0.1281	1	223	115	337
LINC00903	223	DDX24	5573	-21.15	-0.1047	1	223	4399	4621
LINC00903	223	DHX29	4664	-15.91	-0.1007	1	223	74	296
LINC00903	223	DENND1A	5208	-22.45	-0.1035	1	223	96	318
LINC00903	223	DCAF7	6711	-22.24	-0.1123	1	223	5250	5472
LINC00903	223	DGCR2	4814	-23.51	-0.1099	1	223	540	762
LINC00903	223	DHX30	3994	-18.38	-0.1201	1	223	2007	2229
LINC00903	223	CYP7B1	7462	-20.49	-0.1339	1	223	7174	7396
LINC00903	223	DEPDC5	6554	-18.03	-0.1054	1	223	4861	5083
LINC00903	223	DIPK2A	4330	-22.37	-0.1065	1	223	4086	4308
LINC00903	223	DHCR24	5311	-20.38	-0.104	1	223	2383	2605
LINC00903	223	DLGAP3	3921	-20.48	-0.1879	1	145	3777	3921
LINC00903	223	DIS3L2	4671	-20.88	-0.1365	1	223	380	602
LINC00903	223	DNAJC9	2295	-20.27	-0.1072	1	223	1914	2136
LINC00903	223	DNER	3257	-18.71	-0.1107	1	223	1651	1873
LINC00903	223	DGKD	6308	-23.68	-0.1071	1	223	1053	1275
LINC00903	223	CYLD	8540	-16.1	-0.1013	1	223	7620	7842
LINC00903	223	DNAJB1	5271	-21.37	-0.1119	1	223	4465	4687
LINC00903	223	DLGAP4	5058	-21.41	-0.1024	1	223	3264	3486
LINC00903	223	DNAJB2	4487	-24.26	-0.1098	1	223	2014	2236
LINC00903	223	DNAJC5	5287	-19.71	-0.1107	1	223	4380	4602
LINC00903	223	DPP7	2345	-21.71	-0.1091	1	223	658	880
LINC00903	223	DHX36	6723	-17.22	-0.123	1	150	6574	6723
LINC00903	223	DRAP1	837	-17.25	-0.1896	1	106	732	837
LINC00903	223	DLG3	6112	-20.63	-0.1214	1	223	3821	4043
LINC00903	223	DNAJC6	5962	-17	-0.1197	1	223	2312	2534
LINC00903	223	DPH6	3648	-23.15	-0.1301	1	223	3385	3607
LINC00903	223	DNAJC3	5590	-18.11	-0.1968	1	128	5463	5590
LINC00903	223	DENND4C	8143	-18.59	-0.1387	1	223	3563	3785
LINC00903	223	DLG4	6812	-21.94	-0.1254	1	223	3115	3337
LINC00903	223	DENND5A	8203	-19.34	-0.1264	1	223	391	613
LINC00903	223	DISC1	7084	-20.23	-0.1022	1	223	2955	3177
LINC00903	223	DIP2A	7350	-22.33	-0.101	1	223	3110	3332
LINC00903	223	DSTN	3405	-17.82	-0.131	1	148	3258	3405
LINC00903	223	DYNLL1	1376	-21.97	-0.1056	1	223	566	788
LINC00903	223	DNAAF9	6912	-18.99	-0.145	1	223	6686	6908
LINC00903	223	EDF1	809	-18.88	-0.1117	1	223	160	382
LINC00903	223	DTX3	3199	-21.5	-0.1034	1	223	454	676
LINC00903	223	DUSP6	3627	-20.12	-0.1663	1	139	3489	3627
LINC00903	223	EFHD2	2422	-21.74	-0.1006	1	223	875	1097
LINC00903	223	EEF2	3158	-22.9	-0.1112	1	223	2387	2609
LINC00903	223	DNAJB6	7992	-23.24	-0.1047	1	223	1115	1337
LINC00903	223	EGLN3	2849	-19.3	-0.1032	1	223	2309	2531
LINC00903	223	EIF3K	1327	-19.74	-0.1257	1	223	349	571
LINC00903	223	DNM3	7627	-20.05	-0.1018	1	215	7413	7627
LINC00903	223	EEIG1	4617	-23.09	-0.1166	1	223	1494	1716
LINC00903	223	DYNC2I1	5410	-23.97	-0.1187	1	223	4669	4891
LINC00903	223	E2F3	5036	-19.59	-0.1005	1	223	4540	4762
LINC00903	223	EEPD1	4655	-19.67	-0.1035	1	223	2419	2641
LINC00903	223	EEF1A1	5132	-18.96	-0.1009	1	223	3379	3601
LINC00903	223	DOP1B	7746	-22.33	-0.1043	1	223	6888	7110
LINC00903	223	EIPR1	2932	-23.95	-0.1114	1	223	2343	2565
LINC00903	223	DUSP16	6661	-19.32	-0.1185	1	223	4316	4538
LINC00903	223	DOCK4	8353	-20.1	-0.1052	1	213	8141	8353
LINC00903	223	EIF4H	4102	-26.68	-0.1224	1	223	892	1114
LINC00903	223	DYNLL2	6807	-19.37	-0.1203	1	223	3103	3325
LINC00903	223	ELOB	3605	-25.32	-0.1253	1	223	1034	1256
LINC00903	223	ELP3	3158	-19.01	-0.1045	1	223	1276	1498
LINC00903	223	EML2	2974	-21.2	-0.1044	1	223	99	321
LINC00903	223	ENO1	2548	-23.09	-0.1335	1	223	704	926
LINC00903	223	DSTYK	8010	-19.84	-0.1359	1	223	5549	5771
LINC00903	223	ENOX1	3397	-19.3	-0.1072	1	223	2277	2499
LINC00903	223	EDEM3	7093	-17.47	-0.1266	1	223	4175	4397
LINC00903	223	DZIP1	7491	-22.55	-0.1427	1	223	6594	6816
LINC00903	223	ENPP4	4644	-16.82	-0.1019	1	223	424	646
LINC00903	223	ECPAS	7391	-16.2	-0.108	1	223	2012	2234
LINC00903	223	ENTPD6	4104	-21.83	-0.1277	1	223	2192	2414
LINC00903	223	EML1	4804	-20.88	-0.1009	1	223	4442	4664
LINC00903	223	ERI3	1733	-20.7	-0.1302	1	223	178	400
LINC00903	223	ELOVL6	6570	-17.83	-0.1256	11	223	1	213
LINC00903	223	EFR3B	7486	-20.9	-0.1045	1	223	855	1077
LINC00903	223	ENOX2	5215	-21.79	-0.1053	1	223	2062	2284
LINC00903	223	ENTREP2	4963	-22.61	-0.1154	1	223	767	989
LINC00903	223	EPHB6	4409	-22.83	-0.1136	1	223	2490	2712
LINC00903	223	EHMT1	7842	-21.29	-0.1081	1	223	3972	4194
LINC00903	223	EVA1C	2492	-25.78	-0.1707	1	223	405	627
LINC00903	223	EPN2	4846	-27.5	-0.1418	1	223	3049	3271
LINC00903	223	EPB41L3	6962	-19.62	-0.1161	1	223	5140	5362
LINC00903	223	EPB41L4B	5896	-20.36	-0.1095	1	223	3520	3742
LINC00903	223	EIF3E	7938	-16.68	-0.1367	1	223	79	301
LINC00903	223	EPS15	5357	-22.25	-0.1096	1	223	4458	4680
LINC00903	223	ERGIC2	5033	-19.65	-0.1029	1	223	628	850
LINC00903	223	EXD3	2932	-20.67	-0.1044	1	223	2375	2597
LINC00903	223	EIF4G3	7832	-18.71	-0.1782	1	107	7726	7832
LINC00903	223	EVL	3704	-21	-0.1005	1	223	1356	1578
LINC00903	223	FABP3	1097	-17.51	-0.1049	1	223	783	1005
LINC00903	223	EPB41	6388	-19	-0.1056	11	223	1	213
LINC00903	223	ETV5	4082	-17.53	-0.105	1	223	2896	3118
LINC00903	223	EVI5L	3903	-19.33	-0.1012	1	223	1798	2020
LINC00903	223	FA2H	2405	-24.03	-0.1214	1	223	501	723
LINC00903	223	ERO1A	5139	-16.54	-0.1367	1	223	327	549
LINC00903	223	EXOC4	4182	-19.72	-0.1379	1	223	2269	2491
LINC00903	223	ERC2	6239	-20.49	-0.109	1	223	1913	2135
LINC00903	223	FAM174B	2604	-19.91	-0.11	1	223	177	399
LINC00903	223	FAM185A	2217	-24.24	-0.1154	1	223	1745	1967
LINC00903	223	EXOC7	4782	-19.18	-0.1115	1	223	1167	1389
LINC00903	223	EPC1	7386	-17.95	-0.1014	1	223	1470	1692
LINC00903	223	ESYT2	5960	-25.6	-0.1219	1	223	5443	5665
LINC00903	223	FAM171A1	4182	-18.76	-0.1104	1	223	1837	2059
LINC00903	223	FAM193B	4604	-21.69	-0.1063	1	223	2174	2396
LINC00903	223	FAM219A	3645	-22.93	-0.1119	1	223	1162	1384
LINC00903	223	FADS2	5073	-23.04	-0.1072	1	223	3068	3290
LINC00903	223	FAM81A	3458	-19	-0.108	1	223	178	400
LINC00903	223	ERICH3	7201	-20.44	-0.1059	1	223	4120	4342
LINC00903	223	FAM193A	5522	-19.66	-0.1019	1	223	655	877
LINC00903	223	FAM120B	5155	-19.94	-0.1295	1	223	2381	2603
LINC00903	223	FADS3	5314	-22.14	-0.1002	1	223	1220	1442
LINC00903	223	EPB41L1	8418	-23.45	-0.1155	1	223	6039	6261
LINC00903	223	FARS2	3884	-22.15	-0.1102	1	223	1081	1303
LINC00903	223	EYA3	5999	-21.03	-0.1137	1	223	2379	2601
LINC00903	223	FAXDC2	3817	-21.51	-0.1163	1	223	1868	2090
LINC00903	223	FBXO16	2983	-18.63	-0.1226	1	223	1650	1872
LINC00903	223	FBXO44	3320	-25.42	-0.1234	1	223	599	821
LINC00903	223	EP300	8859	-19.31	-0.1123	1	210	8650	8859
LINC00903	223	FDPS	2017	-20.32	-0.1011	1	223	1764	1986
LINC00903	223	FAM217B	5152	-21.17	-0.1053	1	223	1171	1393
LINC00903	223	FAM13A	5866	-21.19	-0.1115	1	223	3934	4156
LINC00903	223	FKBP2	705	-16.86	-0.1132	1	223	107	329
LINC00903	223	FKBP8	1781	-22.52	-0.1231	1	223	376	598
LINC00903	223	FBXL17	5198	-24.43	-0.118	1	223	4341	4563
LINC00903	223	FBXW7	5653	-26.02	-0.1334	1	223	346	568
LINC00903	223	FGF1	4062	-20.39	-0.1102	1	223	3731	3953
LINC00903	223	FCHSD2	4710	-20.33	-0.1053	1	223	4387	4609
LINC00903	223	FBXO42	6227	-23.16	-0.1194	1	223	1797	2019
LINC00903	223	FEZ1	4744	-23.51	-0.1069	1	223	2413	2635
LINC00903	223	FBXO3	7410	-19.61	-0.1027	1	223	4712	4934
LINC00903	223	FEM1B	7177	-23.58	-0.1228	1	223	600	822
LINC00903	223	FTH1	1203	-18.54	-0.1042	1	223	172	394
LINC00903	223	FSD1	1833	-23.52	-0.1188	1	223	498	720
LINC00903	223	FXYD7	1111	-18.98	-0.1327	1	223	527	749
LINC00903	223	FLYWCH1	5043	-22.07	-0.1012	1	223	2063	2285
LINC00903	223	FILIP1L	5635	-20.16	-0.1268	1	223	97	319
LINC00903	223	FBXO32	6744	-22.2	-0.1104	1	223	2945	3167
LINC00903	223	FHOD3	5682	-19.86	-0.1045	1	223	5408	5630
LINC00903	223	FOXG1	4673	-20.96	-0.1048	1	223	3270	3492
LINC00903	223	FTCDNL1	4310	-17.49	-0.1121	1	223	174	396
LINC00903	223	FOXN2	5437	-15.04	-0.1023	1	223	5201	5423
LINC00903	223	FYN	3628	-17.71	-0.1042	1	223	3117	3339
LINC00903	223	FRMD3	5260	-18.75	-0.1616	1	198	5063	5260
LINC00903	223	FGFR2	6964	-20.84	-0.1085	1	223	6372	6594
LINC00903	223	FANCL	8672	-19.88	-0.1019	1	223	1812	2034
LINC00903	223	FASN	8464	-22.49	-0.1036	1	223	5172	5394
LINC00903	223	GABRD	2393	-21.81	-0.109	1	223	1565	1787
LINC00903	223	FNDC3A	6328	-16.52	-0.1026	1	223	3553	3775
LINC00903	223	FOXO3	7308	-19.01	-0.1112	1	223	460	682
LINC00903	223	GABRA5	2761	-22.83	-0.1619	1	223	2486	2708
LINC00903	223	GADD45GIP1	1769	-23.28	-0.113	1	223	54	276
LINC00903	223	FUBP3	5090	-18.56	-0.1205	1	155	4936	5090
LINC00903	223	GALNT14	2496	-21.07	-0.1003	1	223	1081	1303
LINC00903	223	FSTL4	5396	-19.55	-0.1034	1	223	4780	5002
LINC00903	223	GABPB1	4609	-18.21	-0.1023	1	211	4399	4609
LINC00903	223	GAPDH	1720	-25.7	-0.1291	1	223	519	741
LINC00903	223	GALNT9	2933	-21.44	-0.1046	1	223	428	650
LINC00903	223	GAP43	1901	-17.88	-0.1242	1	223	662	884
LINC00903	223	GAD1	3988	-18.51	-0.1058	1	223	3301	3523
LINC00903	223	GALNT1	3970	-15.69	-0.1137	1	223	2922	3144
LINC00903	223	FRRS1L	8155	-24.94	-0.1502	1	223	1681	1903
LINC00903	223	GALNT17	3909	-21.38	-0.1048	1	223	3619	3841
LINC00903	223	FRS2	6768	-17.87	-0.1224	1	223	5382	5604
LINC00903	223	GALNTL6	4021	-25.01	-0.118	1	223	2533	2755
LINC00903	223	GALNT13	5657	-17.79	-0.121	1	223	4957	5179
LINC00903	223	GAB2	6110	-21.51	-0.106	1	223	2612	2834
LINC00903	223	GIPC1	2071	-22.71	-0.1234	1	223	399	621
LINC00903	223	GANAB	3906	-21.67	-0.1171	1	223	1863	2085
LINC00903	223	GGT7	2638	-24.56	-0.124	1	223	885	1107
LINC00903	223	FUBP1	6714	-19.6	-0.1126	1	216	6499	6714
LINC00903	223	FOXN3	8021	-19.72	-0.1174	1	223	1930	2152
LINC00903	223	GMDS	1743	-17.61	-0.1285	1	223	195	417
LINC00903	223	GARNL3	4816	-23.94	-0.128	1	223	2715	2937
LINC00903	223	FUS	7179	-24.89	-0.1185	1	223	5801	6023
LINC00903	223	GGNBP2	3497	-21.02	-0.1101	1	223	100	322
LINC00903	223	FOXP2	8301	-22.9	-0.1193	1	223	3986	4208
LINC00903	223	GIT1	3783	-19.96	-0.104	1	223	515	737
LINC00903	223	GLRB	3033	-25.16	-0.1284	1	223	2252	2474
LINC00903	223	GLRX3	3827	-18.98	-0.1078	1	223	878	1100
LINC00903	223	GNAZ	3170	-21.42	-0.105	1	223	2558	2780
LINC00903	223	GAREM1	7434	-18.63	-0.1089	1	223	2357	2579
LINC00903	223	GMCL1	4161	-20.74	-0.1347	1	223	531	753
LINC00903	223	GLCCI1	4741	-20.89	-0.1014	1	223	4321	4543
LINC00903	223	GOLPH3	2678	-16.74	-0.135	1	223	217	439
LINC00903	223	GLDN	4932	-19.08	-0.109	1	223	103	325
LINC00903	223	GLCE	5044	-17.89	-0.1011	1	223	3017	3239
LINC00903	223	GBF1	7436	-21.95	-0.1071	1	223	7151	7373
LINC00903	223	GOLM1	3046	-21.08	-0.1028	1	223	1948	2170
LINC00903	223	GOT2	2421	-20.74	-0.1012	1	223	1545	1767
LINC00903	223	GIT2	5598	-21.41	-0.1005	1	223	1659	1881
LINC00903	223	GARRE1	6680	-24.22	-0.1096	1	223	2856	3078
LINC00903	223	GHITM	6244	-20.38	-0.1078	1	223	2572	2794
LINC00903	223	GPX1	1150	-24.96	-0.12	1	223	145	367
LINC00903	223	GOLM2	3974	-20.22	-0.1048	1	223	3667	3889
LINC00903	223	GPX4	1184	-21.14	-0.1119	1	223	470	692
LINC00903	223	GPC5	2943	-23.11	-0.1427	1	223	2441	2663
LINC00903	223	GPR162	2495	-22.81	-0.1107	1	223	1872	2094
LINC00903	223	GNB4	6386	-19.7	-0.1119	1	223	3928	4150
LINC00903	223	GPC1	3719	-20.78	-0.1019	1	223	2160	2382
LINC00903	223	GABPB2	8807	-18.93	-0.1002	1	223	5813	6035
LINC00903	223	GLUD1	6257	-22.33	-0.1058	1	223	3443	3665
LINC00903	223	GNAS	7318	-19.07	-0.1156	1	223	3637	3859
LINC00903	223	GPHN	4193	-23.66	-0.1352	1	223	3642	3864
LINC00903	223	GNAL	6227	-22.88	-0.1095	1	223	5527	5749
LINC00903	223	GPR173	4787	-19.82	-0.1027	1	223	257	479
LINC00903	223	GPBP1	4683	-16.51	-0.1163	1	223	3455	3677
LINC00903	223	GOSR1	6039	-19.16	-0.1064	1	223	1957	2179
LINC00903	223	GRINA	1968	-20.67	-0.1044	1	223	1647	1869
LINC00903	223	GRAMD1C	3807	-20.02	-0.13	1	181	3627	3807
LINC00903	223	GRB2	3729	-18.81	-0.1069	1	223	1644	1866
LINC00903	223	GDAP1	7738	-19.86	-0.1109	1	223	3489	3711
LINC00903	223	GRK4	2372	-16.87	-0.1095	1	208	2165	2372
LINC00903	223	GOLGA8A	6233	-19.38	-0.1267	1	223	2656	2878
LINC00903	223	GNAQ	6882	-19.46	-0.141	1	223	5096	5318
LINC00903	223	GRIK5	4506	-24.48	-0.1123	1	223	2589	2811
LINC00903	223	GSTP1	1681	-21.63	-0.1229	1	223	697	919
LINC00903	223	GOLGA8B	6488	-19.38	-0.1267	1	223	2663	2885
LINC00903	223	GLIS3	7684	-22.37	-0.1102	1	223	5767	5989
LINC00903	223	GRM7	4241	-18.04	-0.1253	1	223	390	612
LINC00903	223	GRIA2	6325	-18.62	-0.1034	1	223	1832	2054
LINC00903	223	GPR155	7346	-17.88	-0.1208	1	223	5907	6129
LINC00903	223	GPR107	7353	-22.33	-0.1128	1	223	4570	4792
LINC00903	223	GUK1	2548	-24.07	-0.1391	1	223	2187	2409
LINC00903	223	HCFC1R1	1365	-20.63	-0.1086	1	223	679	901
LINC00903	223	GNL1	7490	-24.77	-0.1232	1	223	4155	4377
LINC00903	223	GRM3	4268	-19.54	-0.1062	1	223	3496	3718
LINC00903	223	GRB10	5468	-23.91	-0.1258	1	223	958	1180
LINC00903	223	H3-3B	2787	-19.07	-0.1102	1	223	1805	2027
LINC00903	223	GFPT1	8665	-23.72	-0.1124	1	223	6970	7192
LINC00903	223	HAGH	2619	-22.39	-0.1131	1	223	952	1174
LINC00903	223	GUCY1B1	3466	-16.74	-0.1268	1	166	3301	3466
LINC00903	223	GPR37L1	6529	-22.14	-0.1101	1	223	406	628
LINC00903	223	GRID1	6154	-22.9	-0.1168	1	223	3350	3572
LINC00903	223	GSG1L	5128	-21.67	-0.1073	1	223	3327	3549
LINC00903	223	HIBADH	1878	-25.36	-0.1158	1	223	69	291
LINC00903	223	HACD2	4125	-20.1	-0.1534	1	173	3953	4125
LINC00903	223	GTF2I	4730	-18.24	-0.1177	1	223	2590	2812
LINC00903	223	GON4L	7771	-24.52	-0.1245	1	223	4625	4847
LINC00903	223	HIBCH	3383	-19.8	-0.1031	1	223	90	312
LINC00903	223	HEPACAM	3376	-31.51	-0.1821	1	223	3147	3369
LINC00903	223	HINT1	3628	-15.98	-0.1024	1	223	2826	3048
LINC00903	223	GNB5	8934	-22.96	-0.1099	1	223	2496	2718
LINC00903	223	HGSNAT	5227	-22.2	-0.1014	1	223	3047	3269
LINC00903	223	HARS1	5497	-20.7	-0.1169	1	223	248	470
LINC00903	223	HDAC5	5326	-23.87	-0.1105	1	223	2443	2665
LINC00903	223	HM13	3932	-24.59	-0.1128	1	223	1204	1426
LINC00903	223	HBS1L	7087	-19.07	-0.1177	1	223	3883	4105
LINC00903	223	HIP1R	4509	-20.36	-0.1089	1	223	1476	1698
LINC00903	223	HMBOX1	4082	-18.12	-0.1053	1	223	870	1092
LINC00903	223	HNRNPH3	3356	-19.48	-0.1015	1	223	2910	3132
LINC00903	223	GRAMD1B	8330	-19.6	-0.1026	1	223	6408	6630
LINC00903	223	HNRNPM	2568	-22.21	-0.1201	1	223	1060	1282
LINC00903	223	HNRNPK	2928	-19.96	-0.1103	1	223	1805	2027
LINC00903	223	GRIN3A	7838	-20.9	-0.1035	1	223	7420	7642
LINC00903	223	HNRNPDL	4372	-22.85	-0.1493	1	223	935	1157
LINC00903	223	GPR180	8884	-21.13	-0.1281	1	223	3441	3663
LINC00903	223	GTF3C1	7090	-22.62	-0.1229	1	223	1040	1262
LINC00903	223	HDLBP	6372	-21.19	-0.1039	1	223	1397	1619
LINC00903	223	HLTF	5320	-17.91	-0.1134	1	223	2283	2505
LINC00903	223	HIF3A	5856	-22.04	-0.1002	1	223	4835	5057
LINC00903	223	HS3ST4	3267	-24.13	-0.1508	1	223	2964	3186
LINC00903	223	HSPA1A	2483	-20.12	-0.1006	1	223	278	500
LINC00903	223	HSPA1B	2525	-20.12	-0.1006	1	223	397	619
LINC00903	223	HSPB1	2328	-21.85	-0.1036	1	223	1072	1294
LINC00903	223	HTRA1	2091	-18.98	-0.1043	1	223	1723	1945
LINC00903	223	ID2	2041	-17.39	-0.1137	1	170	1872	2041
LINC00903	223	HNRNPA2B1	6718	-19.27	-0.1004	1	223	1160	1382
LINC00903	223	HS6ST1	4223	-25.11	-0.135	1	223	3378	3600
LINC00903	223	HPCAL4	4758	-20.29	-0.118	1	223	4498	4720
LINC00903	223	HPCAL1	4781	-24.17	-0.1279	1	223	1543	1765
LINC00903	223	HS6ST2	4441	-24.53	-0.1239	1	223	2143	2365
LINC00903	223	IDI1	3370	-18.1	-0.1097	1	223	3040	3262
LINC00903	223	IGSF8	2366	-21.13	-0.1021	1	223	1019	1241
LINC00903	223	IMMP1L	1905	-18.86	-0.1072	1	223	1273	1495
LINC00903	223	HSPA4	4774	-21.73	-0.102	1	223	857	1079
LINC00903	223	IMMP2L	2130	-20.3	-0.1277	1	223	1651	1873
LINC00903	223	HS2ST1	6759	-19.87	-0.1135	1	223	177	399
LINC00903	223	IL1RAPL1	3615	-22.42	-0.118	1	223	2637	2859
LINC00903	223	HMGCR	7379	-19.34	-0.1138	1	223	4545	4767
LINC00903	223	HYOU1	4887	-20.98	-0.1192	1	223	2309	2531
LINC00903	223	HIP1	8009	-21.59	-0.1038	1	223	6615	6837
LINC00903	223	HP1BP3	6406	-20.78	-0.1161	1	223	4540	4762
LINC00903	223	INTS10	2517	-21.16	-0.1339	1	223	1938	2160
LINC00903	223	HTR2A	5415	-18.49	-0.1033	1	223	3545	3767
LINC00903	223	INSIG1	2908	-18.41	-0.118	1	223	2583	2805
LINC00903	223	HDAC4	8976	-21.5	-0.1064	1	223	1881	2103
LINC00903	223	ISCA1	1967	-17.24	-0.1134	1	223	6	228
LINC00903	223	ILRUN	4338	-24.33	-0.1153	1	223	1637	1859
LINC00903	223	HLCS	8273	-23.13	-0.1629	1	223	1868	2090
LINC00903	223	IQCA1	3336	-19	-0.1056	1	223	2947	3169
LINC00903	223	IDS	7580	-19.43	-0.1017	1	223	7038	7260
LINC00903	223	ITM2C	2037	-18.19	-0.1479	1	223	712	934
LINC00903	223	ISCU	3685	-22.73	-0.1067	1	223	1671	1893
LINC00903	223	ICA1L	8151	-19.52	-0.1006	1	223	6857	7079
LINC00903	223	ILF3	6017	-20.78	-0.1099	1	223	146	368
LINC00903	223	INTS1	6981	-21.17	-0.1126	1	223	4762	4984
LINC00903	223	JUND	1929	-18.53	-0.1002	1	223	367	589
LINC00903	223	IPO8	5208	-17.67	-0.1004	1	204	5005	5208
LINC00903	223	IWS1	3156	-19.3	-0.1005	1	223	502	724
LINC00903	223	ICE2	7206	-18.2	-0.1083	1	210	6997	7206
LINC00903	223	JPT1	2289	-23.42	-0.1294	1	223	1375	1597
LINC00903	223	ITGB1BP1	4859	-22.8	-0.1091	1	223	4405	4627
LINC00903	223	HUNK	7680	-22.3	-0.1115	1	223	6757	6979
LINC00903	223	JUN	3257	-19.86	-0.1013	1	223	2510	2732
LINC00903	223	IPO5	6002	-17.53	-0.1096	1	223	2455	2677
LINC00903	223	HS6ST3	8536	-22.35	-0.1016	1	223	6280	6502
LINC00903	223	IQSEC2	6037	-21.84	-0.1045	1	223	1519	1741
LINC00903	223	KAT2A	3115	-17.49	-0.1029	1	223	1723	1945
LINC00903	223	IPCEF1	6842	-21.42	-0.104	1	223	4754	4976
LINC00903	223	IRF2BP2	6584	-19.98	-0.1314	1	223	5700	5922
LINC00903	223	KANTR	4343	-18.94	-0.128	1	223	2201	2423
LINC00903	223	IARS1	8644	-18.61	-0.1114	1	223	3707	3929
LINC00903	223	KCNJ4	2065	-24.14	-0.1201	1	223	1342	1564
LINC00903	223	KAT2B	4410	-17.75	-0.1026	1	186	4225	4410
LINC00903	223	INF2	7732	-24.11	-0.1347	1	223	3409	3631
LINC00903	223	IQSEC3	7087	-24.22	-0.1236	1	223	2032	2254
LINC00903	223	ITPK1	6188	-23.38	-0.1264	1	223	2504	2726
LINC00903	223	KCNIP3	3658	-20.69	-0.1014	1	223	3004	3226
LINC00903	223	KCTD17	1760	-19.71	-0.1418	66	223	1	158
LINC00903	223	KCNH3	4023	-21.72	-0.1049	1	223	703	925
LINC00903	223	JARID2	6003	-21.65	-0.117	1	223	4209	4431
LINC00903	223	KCNJ3	4628	-19.4	-0.1016	1	223	235	457
LINC00903	223	KCNQ1	3499	-21.79	-0.1009	1	223	1143	1365
LINC00903	223	KCNAB2	5979	-24.42	-0.1105	1	223	727	949
LINC00903	223	IQSEC1	7700	-22.7	-0.1071	1	223	351	573
LINC00903	223	KCTD2	3657	-21.9	-0.1123	1	223	1517	1739
LINC00903	223	JAK2	7023	-20.81	-0.1131	1	223	6757	6979
LINC00903	223	KCNH8	5082	-20.25	-0.106	1	223	3402	3624
LINC00903	223	IRS2	8156	-21.21	-0.1226	1	223	6216	6438
LINC00903	223	KCTD7	5098	-20.12	-0.1006	1	223	4806	5028
LINC00903	223	ITGA9	7860	-24.84	-0.1172	1	223	655	877
LINC00903	223	KATNIP	6599	-21.02	-0.1025	1	223	772	994
LINC00903	223	KANK1	7193	-20.59	-0.1107	1	223	2063	2285
LINC00903	223	KAZN	6874	-22.44	-0.1058	1	223	3645	3867
LINC00903	223	KDM1A	5786	-23.53	-0.1322	1	223	349	571
LINC00903	223	KIAA1328	5881	-16.61	-0.1072	1	223	5653	5875
LINC00903	223	KIAA0319L	6747	-19.21	-0.1098	1	223	6303	6525
LINC00903	223	KIAA0319	6896	-21.75	-0.1012	1	223	207	429
LINC00903	223	KDM2B	7649	-20.07	-0.1153	1	223	3637	3859
LINC00903	223	KCNQ5	6688	-18.31	-0.1197	1	223	6186	6408
LINC00903	223	KLHDC1	2674	-13.93	-0.1436	1	154	2521	2674
LINC00903	223	KIFC2	3646	-22.46	-0.109	1	223	1717	1939
LINC00903	223	KCND3	7619	-20.5	-0.101	1	223	5301	5523
LINC00903	223	KIFAP3	4111	-20.34	-0.1071	1	223	2904	3126
LINC00903	223	KCNT1	7123	-23.38	-0.1231	1	223	1906	2128
LINC00903	223	KCNC1	7965	-21.38	-0.1043	1	223	1181	1403
LINC00903	223	KIAA0930	6338	-19.98	-0.1063	1	223	5841	6063
LINC00903	223	KLF9	5201	-19.86	-0.1079	1	223	1271	1493
LINC00903	223	KCNH1	8140	-23.34	-0.1056	1	223	2342	2564
LINC00903	223	KLHL32	3699	-20.25	-0.1171	1	223	2104	2326
LINC00903	223	KDM2A	7386	-22.39	-0.1114	1	223	3948	4170
LINC00903	223	LAMTOR5	1830	-22.83	-0.1841	1	162	1669	1830
LINC00903	223	KIF21A	6601	-18.05	-0.1062	1	199	6403	6601
LINC00903	223	KIF13A	6924	-20.63	-0.1086	1	223	1883	2105
LINC00903	223	KIAA0513	7772	-21.52	-0.105	1	223	4946	5168
LINC00903	223	KIAA0232	7854	-22.32	-0.1029	1	223	2156	2378
LINC00903	223	LDB2	2718	-23.42	-0.1137	1	223	1194	1416
LINC00903	223	L2HGDH	6095	-18.23	-0.1066	32	223	1	192
LINC00903	223	KLHDC10	6398	-21.49	-0.1059	1	223	2944	3166
LINC00903	223	LASP1	4023	-22.65	-0.1132	1	223	1235	1457
LINC00903	223	LCLAT1	5060	-16.96	-0.1108	28	223	1	196
LINC00903	223	KIAA0586	8558	-21.67	-0.1037	1	223	3300	3522
LINC00903	223	LAMP1	5242	-23.71	-0.1098	1	223	2989	3211
LINC00903	223	KIAA1217	8471	-20.47	-0.1055	1	223	4514	4736
LINC00903	223	KLHL29	6385	-21.57	-0.1089	1	223	576	798
LINC00903	223	LHFPL3	3234	-22.85	-0.1109	1	223	2975	3197
LINC00903	223	LARGE1	6484	-19.09	-0.111	1	223	1391	1613
LINC00903	223	KLHL42	6490	-20.53	-0.1166	1	223	5077	5299
LINC00903	223	LIN52	2874	-18.37	-0.1015	1	223	2334	2556
LINC00903	223	KPNB1	6182	-27.24	-0.1244	1	223	3721	3943
LINC00903	223	LHFPL4	4900	-20.71	-0.1132	1	223	3637	3859
LINC00903	223	LGI3	4420	-26.77	-0.1257	1	223	1768	1990
LINC00903	223	KLHL3	6981	-22.88	-0.1059	1	223	4848	5070
LINC00903	223	LINGO1	3477	-22.35	-0.1059	1	223	959	1181
LINC00903	223	KIF13B	8743	-22.59	-0.1129	1	223	3642	3864
LINC00903	223	LMF1	3358	-21.41	-0.1139	1	223	972	1194
LINC00903	223	KNDC1	7021	-20.83	-0.1079	1	223	4445	4667
LINC00903	223	LGR4	5250	-20.63	-0.1179	1	223	5001	5223
LINC00903	223	LRFN2	3164	-21.32	-0.1077	1	223	1690	1912
LINC00903	223	LENG8	5789	-22.83	-0.1057	1	223	1253	1475
LINC00903	223	KLF7	8365	-23.59	-0.1229	1	223	8061	8283
LINC00903	223	KPNA6	7355	-23.25	-0.1145	1	223	536	758
LINC00903	223	KMT2E	7782	-18.44	-0.106	1	223	6588	6810
LINC00903	223	LRFN5	4417	-17.84	-0.1166	1	223	1267	1489
LINC00903	223	LRRC4B	3348	-21.8	-0.1005	1	223	1739	1961
LINC00903	223	LDLRAD4	8710	-21.88	-0.1013	1	223	524	746
LINC00903	223	LRP12	5008	-17.18	-0.1218	1	200	4809	5008
LINC00903	223	LRRC41	4455	-18.94	-0.1199	1	223	1291	1513
LINC00903	223	LUC7L	2737	-21.67	-0.1073	1	223	182	404
LINC00903	223	LY6E	1419	-23.65	-0.1095	1	223	109	331
LINC00903	223	LRIG1	5363	-23.79	-0.1286	1	223	4564	4786
LINC00903	223	LYRM4	1497	-22.07	-0.1098	1	223	906	1128
LINC00903	223	LY6H	1591	-26.41	-0.1314	1	223	970	1192
LINC00903	223	LRRC49	6605	-21.27	-0.1008	1	223	139	361
LINC00903	223	LPIN2	6299	-20.15	-0.1044	1	223	4859	5081
LINC00903	223	LRRN2	5036	-18.37	-0.1032	1	223	2501	2723
LINC00903	223	MAL2	2826	-20.82	-0.1132	1	223	173	395
LINC00903	223	LARP4B	8646	-20.42	-0.1026	1	223	861	1083
LINC00903	223	MAP1LC3B	3134	-19.24	-0.1018	1	223	713	935
LINC00903	223	LIMCH1	7697	-23.16	-0.1058	1	223	5410	5632
LINC00903	223	LRRN1	5960	-18.44	-0.103	1	223	5428	5650
LINC00903	223	LYNX1	4708	-21.71	-0.1091	1	223	2536	2758
LINC00903	223	LRRTM3	6049	-17.78	-0.1034	1	223	4134	4356
LINC00903	223	LRCH3	7394	-17.36	-0.1113	1	223	5679	5901
LINC00903	223	MAN1A1	5018	-21.53	-0.1158	1	223	602	824
LINC00903	223	MAP2K4	3856	-15.77	-0.1004	1	223	1956	2178
LINC00903	223	MAP7D1	3456	-27.58	-0.1459	1	223	2055	2277
LINC00903	223	MAP3K5	5521	-20.52	-0.1251	1	223	910	1132
LINC00903	223	MAP2K1	4868	-20.39	-0.1773	1	131	4738	4868
LINC00903	223	LTBP1	6502	-22.38	-0.1216	1	223	2622	2844
LINC00903	223	MAP7D2	4062	-18.27	-0.1121	1	223	3174	3396
LINC00903	223	LYRM7	6219	-18.94	-0.1002	1	223	2824	3046
LINC00903	223	LRP4	8155	-25.08	-0.1229	1	223	7692	7914
LINC00903	223	MAML1	5748	-22.07	-0.1031	1	223	2649	2871
LINC00903	223	LMTK2	8974	-23.82	-0.1281	1	223	2852	3074
LINC00903	223	MAPK1	5881	-17.64	-0.1534	1	223	3299	3521
LINC00903	223	LRRC8B	8034	-18.12	-0.1119	1	223	7788	8010
LINC00903	223	MARCHF3	3946	-23.45	-0.1122	1	223	622	844
LINC00903	223	MAPK8IP2	5700	-19.67	-0.1157	1	223	1474	1696
LINC00903	223	MALRD1	6850	-20.07	-0.1073	1	223	610	832
LINC00903	223	MBTPS1	4377	-19.07	-0.1192	1	223	3516	3738
LINC00903	223	MAML3	6844	-23.54	-0.111	1	223	2829	3051
LINC00903	223	MARCKS	4296	-22.6	-0.1087	1	223	2323	2545
LINC00903	223	MARCHF4	4903	-19.24	-0.1023	1	223	120	342
LINC00903	223	MCFD2	4210	-23.36	-0.1067	1	223	2404	2626
LINC00903	223	MARK4	5209	-25	-0.1196	1	223	2214	2436
LINC00903	223	MANBA	7444	-21.52	-0.1244	1	223	765	987
LINC00903	223	MEIS3	2195	-23.54	-0.1137	1	223	286	508
LINC00903	223	METTL25	2064	-15.22	-0.1042	1	223	19	241
LINC00903	223	METTL26	1710	-18.16	-0.1135	1	223	224	446
LINC00903	223	MEST	2646	-22.26	-0.1514	1	176	2471	2646
LINC00903	223	MED15	4701	-22.66	-0.1225	1	223	642	864
LINC00903	223	MAST2	5737	-21.89	-0.1013	1	223	1842	2064
LINC00903	223	MEAF6	4702	-17.71	-0.1018	1	223	686	908
LINC00903	223	MARF1	7743	-26.23	-0.1292	1	223	1186	1408
LINC00903	223	MFSD14A	2779	-19.34	-0.1051	1	223	1471	1693
LINC00903	223	LUZP1	8898	-21.8	-0.1048	1	223	2075	2297
LINC00903	223	METTL6	4020	-17.72	-0.1013	1	223	1238	1460
LINC00903	223	MAST3	6239	-25.9	-0.1183	1	223	3775	3997
LINC00903	223	MFSD11	2952	-20.82	-0.1016	1	223	1927	2149
LINC00903	223	MAPT	6816	-21.21	-0.1045	1	223	2508	2730
LINC00903	223	MFSD4A	4058	-19.83	-0.1525	1	223	1125	1347
LINC00903	223	MAPKBP1	7182	-23.95	-0.1124	1	223	993	1215
LINC00903	223	MED23	5247	-18.62	-0.1058	1	223	3138	3360
LINC00903	223	MICU1	2357	-20.53	-0.1006	1	223	1775	1997
LINC00903	223	MCM3AP	6403	-22.91	-0.1266	1	223	868	1090
LINC00903	223	MFN2	4772	-21.19	-0.1039	1	223	3371	3593
LINC00903	223	MEF2D	5912	-22.52	-0.1231	1	223	770	992
LINC00903	223	MMD	2641	-15.37	-0.1025	1	223	593	815
LINC00903	223	MMP17	2411	-26.83	-0.1355	1	223	98	320
LINC00903	223	MIDN	3892	-19.61	-0.1032	1	223	2747	2969
LINC00903	223	METTL16	5740	-23.07	-0.1154	1	223	1494	1716
LINC00903	223	MORF4L1	2726	-18.54	-0.1042	1	223	335	557
LINC00903	223	MEGF9	6300	-22.36	-0.1016	1	223	5999	6221
LINC00903	223	MRPL41	582	-17.5	-0.1094	1	223	154	376
LINC00903	223	MCTP1	7325	-18.32	-0.1182	1	223	7090	7312
LINC00903	223	MGAT3	5394	-21.52	-0.1081	1	223	3672	3894
LINC00903	223	MAPK10	8941	-21.3	-0.1034	1	223	6282	6504
LINC00903	223	MCF2L2	7813	-23.48	-0.114	1	223	1975	2197
LINC00903	223	MMP24	4376	-19.58	-0.1088	1	223	2534	2756
LINC00903	223	MFHAS1	6399	-20.69	-0.1083	1	223	4227	4449
LINC00903	223	MCC	8295	-23.73	-0.1372	1	223	6952	7174
LINC00903	223	MICU3	7171	-25.39	-0.1192	1	223	92	314
LINC00903	223	MGRN1	6425	-25.59	-0.1196	1	223	1581	1803
LINC00903	223	MEGF10	7606	-22.45	-0.1369	1	223	6762	6984
LINC00903	223	MTCH2	2522	-18.53	-0.1227	1	177	2346	2522
LINC00903	223	MED14	7996	-19.74	-0.1141	1	205	7792	7996
LINC00903	223	MPP2	4938	-25.94	-0.1284	1	223	1304	1526
LINC00903	223	MPZL1	4978	-20.39	-0.1165	1	223	455	677
LINC00903	223	MROH1	5832	-21.59	-0.1074	1	223	5148	5370
LINC00903	223	MTX2	1592	-22.12	-0.1095	1	223	25	247
LINC00903	223	MRTFA	4522	-24.25	-0.1304	1	223	2500	2722
LINC00903	223	MSH3	4486	-17.69	-0.1005	1	223	4242	4464
LINC00903	223	MTERF1	3941	-20.8	-0.1025	1	223	191	413
LINC00903	223	MPPED2	5591	-19.87	-0.108	1	223	3736	3958
LINC00903	223	MOB3B	6487	-17.56	-0.1045	1	223	2300	2522
LINC00903	223	MTPN	3782	-15.86	-0.1017	1	212	3571	3782
LINC00903	223	MSL2	5186	-19.4	-0.1357	1	223	4914	5136
LINC00903	223	MPDZ	7821	-19.26	-0.1019	26	223	1	198
LINC00903	223	MTSS1	4994	-23.09	-0.1196	1	223	1551	1773
LINC00903	223	MZT2A	2826	-22.62	-0.112	1	223	2382	2604
LINC00903	223	NAE1	1909	-17.94	-0.1107	1	175	1735	1909
LINC00903	223	MTCL1	7079	-19.75	-0.1204	1	223	2458	2680
LINC00903	223	NAF1	2329	-24.04	-0.1252	1	223	158	380
LINC00903	223	MTSS2	4979	-21.6	-0.1069	1	223	4004	4226
LINC00903	223	MTCH1	6152	-22.94	-0.1043	1	223	832	1054
LINC00903	223	NAP1L2	2553	-17.1	-0.1213	1	195	2359	2553
LINC00903	223	MTMR4	5987	-18.28	-0.1344	1	223	3740	3962
LINC00903	223	NARS1	2762	-20	-0.1026	1	223	1453	1675
LINC00903	223	MYO1B	5069	-23.74	-0.1099	1	223	3941	4163
LINC00903	223	NARF	3814	-19.17	-0.127	1	223	2418	2640
LINC00903	223	MYRIP	5073	-24.33	-0.1175	1	223	3324	3546
LINC00903	223	NBL1	2160	-20.22	-0.1026	1	223	942	1164
LINC00903	223	MRPL19	7825	-17.29	-0.1271	1	155	7671	7825
LINC00903	223	NAPB	3883	-21.13	-0.1062	1	223	1109	1331
LINC00903	223	MSH2	7893	-23.09	-0.1235	1	223	4501	4723
LINC00903	223	NARS2	5376	-21.03	-0.1195	1	223	3	225
LINC00903	223	NDUFA8	804	-17.25	-0.1675	1	123	682	804
LINC00903	223	NCDN	3698	-24.11	-0.1106	1	223	664	886
LINC00903	223	NDUFB10	958	-16.51	-0.1101	1	223	42	264
LINC00903	223	NDRG2	2978	-20.29	-0.1041	1	223	1785	2007
LINC00903	223	MYO16	7046	-19.1	-0.1005	1	223	2802	3024
LINC00903	223	NDUFS4	833	-16.59	-0.1129	1	223	594	816
LINC00903	223	NBR1	4656	-17.78	-0.1118	1	223	3179	3401
LINC00903	223	NAMPT	7554	-20.26	-0.1003	1	223	2220	2442
LINC00903	223	MYH9	7554	-21.27	-0.1069	1	223	2774	2996
LINC00903	223	NCEH1	4536	-22	-0.1078	1	223	3985	4207
LINC00903	223	N4BP1	7077	-21.74	-0.1006	1	223	3463	3685
LINC00903	223	NDUFS8	3072	-23.77	-0.1188	1	223	1488	1710
LINC00903	223	NDRG4	5116	-22.24	-0.1316	1	223	889	1111
LINC00903	223	NDUFAF6	3711	-17.74	-0.1375	1	133	3579	3711
LINC00903	223	NELFA	2495	-19.74	-0.1061	1	223	1205	1427
LINC00903	223	NAT8L	6056	-24.76	-0.122	1	223	1980	2202
LINC00903	223	NEK7	4114	-16.89	-0.1173	33	223	1	191
LINC00903	223	NCAN	6402	-19.77	-0.1004	1	223	3871	4093
LINC00903	223	NDUFV3	5725	-27.22	-0.1296	1	223	3440	3662
LINC00903	223	NFYC	2363	-18.77	-0.1098	1	223	1202	1424
LINC00903	223	NEURL1	4582	-21.9	-0.109	1	223	3722	3944
LINC00903	223	MYO1E	8644	-17.29	-0.1005	1	223	4276	4498
LINC00903	223	NDFIP2	6212	-15.86	-0.1175	1	189	6024	6212
LINC00903	223	NECTIN3	5197	-21.55	-0.1152	1	219	4979	5197
LINC00903	223	NKAIN2	3374	-18.19	-0.1318	1	184	3191	3374
LINC00903	223	NFE2L1	4839	-21.7	-0.1323	1	223	2789	3011
LINC00903	223	NMD3	3061	-18.65	-0.1104	1	223	2783	3005
LINC00903	223	NBPF1	7786	-19.41	-0.1001	1	223	3257	3479
LINC00903	223	NFX1	4599	-18.83	-0.1058	1	223	2078	2300
LINC00903	223	NECTIN1	5956	-22.2	-0.1033	1	223	4218	4440
LINC00903	223	NLK	3526	-16.72	-0.1001	1	223	3237	3459
LINC00903	223	NIPSNAP2	4255	-18.09	-0.1248	1	223	3477	3699
LINC00903	223	NBN	8632	-17.55	-0.1118	1	223	5620	5842
LINC00903	223	NPTX2	2713	-20.03	-0.1054	1	223	2334	2556
LINC00903	223	NLGN2	4980	-20.94	-0.1007	1	223	1083	1305
LINC00903	223	NFIX	6019	-21.83	-0.1011	1	223	2232	2454
LINC00903	223	NFATC3	6328	-23.5	-0.1358	1	223	2803	3025
LINC00903	223	NISCH	5350	-23.76	-0.1165	1	223	1606	1828
LINC00903	223	NLGN3	6361	-22.86	-0.1203	1	223	1185	1407
LINC00903	223	NRSN1	2408	-19.49	-0.1083	1	223	1448	1670
LINC00903	223	NMNAT2	5448	-22.4	-0.1109	1	223	1689	1911
LINC00903	223	NLGN4X	5865	-19.63	-0.1291	1	223	5587	5809
LINC00903	223	NRG3	3811	-19.2	-0.1021	1	223	217	439
LINC00903	223	NEO1	7342	-21.25	-0.1136	1	223	4964	5186
LINC00903	223	NOL4	5319	-25.17	-0.124	1	223	3427	3649
LINC00903	223	NPC1	4760	-21.05	-0.1047	1	223	2407	2629
LINC00903	223	NR2F1	3843	-22.49	-0.1027	1	223	549	771
LINC00903	223	NRF1	3568	-20.73	-0.1069	1	223	655	877
LINC00903	223	NRG2	3919	-21.71	-0.1365	1	223	487	709
LINC00903	223	NPLOC4	5538	-19.37	-0.1047	1	223	4857	5079
LINC00903	223	NMT1	6456	-24.87	-0.1196	1	223	1020	1242
LINC00903	223	NPTX1	5439	-22.21	-0.1068	1	223	1039	1261
LINC00903	223	NEK9	8278	-20.69	-0.1056	1	223	5092	5314
LINC00903	223	NR4A1	4837	-21.94	-0.1065	1	223	2622	2844
LINC00903	223	NSMF	3649	-22.93	-0.1188	1	223	440	662
LINC00903	223	NIPA1	7613	-17.93	-0.1002	1	223	739	961
LINC00903	223	OCIAD1	1958	-21.84	-0.1025	1	223	1674	1896
LINC00903	223	NRXN2	6632	-22.76	-0.1149	1	223	1576	1798
LINC00903	223	NFIC	8471	-21.98	-0.1409	1	223	8205	8427
LINC00903	223	NOVA1	6990	-21.04	-0.1113	1	223	5461	5683
LINC00903	223	NLRP1	7742	-21.75	-0.1061	1	223	2023	2245
LINC00903	223	NUAK1	5744	-21.84	-0.103	1	223	1239	1461
LINC00903	223	NXN	3045	-20.16	-0.1326	1	223	2712	2934
LINC00903	223	NRP1	5882	-18.92	-0.11	1	223	2702	2924
LINC00903	223	NXPH1	3265	-18.15	-0.1142	1	223	2705	2927
LINC00903	223	OLFM2	2124	-20.73	-0.1085	1	223	1762	1984
LINC00903	223	OLFM1	2782	-20.83	-0.1407	1	223	368	590
LINC00903	223	NUS1	4796	-19.31	-0.1073	1	223	333	555
LINC00903	223	ORC5	2043	-18.2	-0.1064	49	223	1	175
LINC00903	223	OR2L13	2002	-21.53	-0.1055	1	223	1658	1880
LINC00903	223	NOL10	7995	-20.82	-0.1006	1	223	1104	1326
LINC00903	223	OSTF1	1348	-22.35	-0.1054	1	223	816	1038
LINC00903	223	NPAS2	7983	-19.06	-0.1333	1	223	6641	6863
LINC00903	223	OGDH	4226	-19.33	-0.1247	1	223	653	875
LINC00903	223	P2RY14	2588	-15.42	-0.1512	1	223	560	782
LINC00903	223	NTNG1	6330	-20.8	-0.102	1	223	621	843
LINC00903	223	NOVA2	8301	-26.46	-0.1323	1	223	1499	1721
LINC00903	223	PACRG	1619	-21.62	-0.101	1	223	289	511
LINC00903	223	P4HA1	2844	-17.11	-0.1277	1	188	2657	2844
LINC00903	223	PABPN1	2768	-17.53	-0.1131	1	223	52	274
LINC00903	223	OXCT1	3294	-17.42	-0.1082	1	223	2775	2997
LINC00903	223	OGA	5174	-22.75	-0.1264	1	223	4861	5083
LINC00903	223	NUDCD3	8036	-21.26	-0.1032	1	223	7280	7502
LINC00903	223	NT5DC1	6919	-20.35	-0.1443	1	169	6751	6919
LINC00903	223	OSBP2	4261	-22.84	-0.1313	1	223	3411	3633
LINC00903	223	PAIP1	2780	-20.4	-0.1091	1	223	2344	2566
LINC00903	223	OSBP	4713	-19.51	-0.1038	1	223	4398	4620
LINC00903	223	OSBPL9	4520	-28.65	-0.1384	1	223	2282	2504
LINC00903	223	NR2C2	8419	-21.86	-0.1031	1	223	5228	5450
LINC00903	223	PAMR1	2842	-20.85	-0.1152	1	223	174	396
LINC00903	223	OXR1	4691	-17.48	-0.1128	1	219	4473	4691
LINC00903	223	OSTM1	5024	-21.94	-0.104	1	223	4622	4844
LINC00903	223	NUMA1	7227	-19.99	-0.1562	1	223	3125	3347
LINC00903	223	PACS1	4571	-23.09	-0.11	1	217	4355	4571
LINC00903	223	OFD1	6735	-17.94	-0.1246	1	223	2410	2632
LINC00903	223	PCCA	2484	-20.48	-0.1205	1	223	653	875
LINC00903	223	NSD2	8568	-36.82	-0.1737	1	223	3417	3639
LINC00903	223	P4HTM	5285	-25.09	-0.1267	1	223	2605	2827
LINC00903	223	NUP214	7568	-24.13	-0.1128	1	223	2049	2271
LINC00903	223	PBX3	2902	-17.9	-0.1185	1	172	2731	2902
LINC00903	223	PARP6	3657	-20.32	-0.1098	1	223	1732	1954
LINC00903	223	PCSK1N	1025	-19.8	-0.1112	1	223	695	917
LINC00903	223	PCMT1	1686	-19.35	-0.1273	1	160	1527	1686
LINC00903	223	PAPOLA	4515	-17.83	-0.1002	1	223	2481	2703
LINC00903	223	PARG	4294	-21.61	-0.1097	1	223	3975	4197
LINC00903	223	PDCD10	2133	-20.05	-0.1253	17	223	1	207
LINC00903	223	PAQR8	4715	-19.73	-0.1273	1	178	4538	4715
LINC00903	223	PARD3	6283	-22.68	-0.1157	1	223	1226	1448
LINC00903	223	PACS2	6361	-22.84	-0.1048	1	223	1936	2158
LINC00903	223	PALLD	5858	-21.57	-0.1008	1	223	4544	4766
LINC00903	223	PCMTD2	3859	-25.23	-0.119	1	223	3111	3333
LINC00903	223	OPHN1	7569	-18.26	-0.1127	1	223	1462	1684
LINC00903	223	PAFAH1B1	8092	-20.54	-0.163	1	223	3600	3822
LINC00903	223	NYAP2	8316	-22.42	-0.1099	1	223	5741	5963
LINC00903	223	OTUD7B	8922	-24.49	-0.1118	1	223	5195	5417
LINC00903	223	NXPE3	8568	-18.69	-0.1093	1	223	6255	6477
LINC00903	223	OSBPL10	7723	-20.32	-0.1011	1	223	4991	5213
LINC00903	223	PDIA6	2682	-23.01	-0.1271	1	223	960	1182
LINC00903	223	PDE2A	4284	-22.81	-0.1086	1	223	3995	4217
LINC00903	223	PEX14	1922	-21.35	-0.1334	1	223	901	1123
LINC00903	223	PCCB	6090	-20.63	-0.1037	1	223	5515	5737
LINC00903	223	PEA15	2694	-23.47	-0.1072	1	223	1244	1466
LINC00903	223	PDE8B	4606	-16.77	-0.1111	1	223	1246	1468
LINC00903	223	PGAM1	1802	-21.56	-0.1232	1	223	735	957
LINC00903	223	PDZD4	3761	-20.56	-0.1008	1	223	83	305
LINC00903	223	PDE8A	4664	-21.44	-0.1077	1	223	964	1186
LINC00903	223	PCNX2	7530	-20.86	-0.1104	1	223	5793	6015
LINC00903	223	PGRMC1	1879	-18.97	-0.106	1	190	1690	1879
LINC00903	223	PELI1	3716	-19.02	-0.1081	1	223	3458	3680
LINC00903	223	PCDH17	8300	-19.8	-0.1053	1	223	3066	3288
LINC00903	223	PDCD6IP	6049	-21.97	-0.1214	1	223	3261	3483
LINC00903	223	PDZRN4	4102	-21.23	-0.1062	1	223	3760	3982
LINC00903	223	PDE7B	5385	-20.9	-0.1061	1	223	4972	5194
LINC00903	223	PDZRN3	4251	-24.22	-0.1648	1	223	3480	3702
LINC00903	223	PHACTR3	2736	-16.91	-0.1057	1	223	2172	2394
LINC00903	223	PDXDC1	4830	-23.17	-0.1182	1	223	1743	1965
LINC00903	223	PGP	3164	-22.16	-0.1114	1	223	1318	1540
LINC00903	223	PFKFB3	4524	-21.87	-0.1013	1	223	663	885
LINC00903	223	PIANP	2711	-21.01	-0.11	1	223	1828	2050
LINC00903	223	PBRM1	7991	-24.37	-0.1113	1	223	3212	3434
LINC00903	223	PDS5A	7131	-24.68	-0.1175	1	223	89	311
LINC00903	223	PANK2	8484	-21.57	-0.1008	1	223	3166	3388
LINC00903	223	PHYHIP	3099	-22.13	-0.109	1	223	2212	2434
LINC00903	223	PDE3B	8385	-23.46	-0.1156	1	223	684	906
LINC00903	223	PARD3B	8492	-22.62	-0.1047	1	223	571	793
LINC00903	223	PIGL	2160	-15.68	-0.134	1	140	2021	2160
LINC00903	223	PDE5A	6959	-21.82	-0.1001	1	223	5029	5251
LINC00903	223	PICALM	4134	-21.99	-0.1195	1	223	198	420
LINC00903	223	PHTF1	4314	-21.67	-0.1191	1	223	3937	4159
LINC00903	223	PIGX	3038	-21.94	-0.1131	1	223	1439	1661
LINC00903	223	PHACTR1	5152	-20.74	-0.1092	1	223	1763	1985
LINC00903	223	PFKL	6007	-23.28	-0.1053	1	223	1885	2107
LINC00903	223	PEG10	6618	-20.87	-0.1038	1	223	3936	4158
LINC00903	223	PDPK1	7184	-21.45	-0.1166	1	223	2738	2960
LINC00903	223	PHTF2	5198	-21.42	-0.1076	1	223	4753	4975
LINC00903	223	PHF24	5757	-21.77	-0.1134	1	223	5388	5610
LINC00903	223	PDXK	7341	-20.99	-0.1029	1	223	2530	2752
LINC00903	223	PIN1	4022	-20.99	-0.1242	1	223	2491	2713
LINC00903	223	PLAAT3	2594	-20.03	-0.1012	1	223	2351	2573
LINC00903	223	PHLDB1	5945	-22.41	-0.1484	1	223	4681	4903
LINC00903	223	PITPNA	3888	-23.49	-0.1098	1	223	470	692
LINC00903	223	PIP4K2B	5734	-19.33	-0.1144	1	223	2875	3097
LINC00903	223	PKD2	5089	-18.57	-0.1067	1	223	361	583
LINC00903	223	PLCL2	4161	-18.96	-0.1083	1	223	17	239
LINC00903	223	PDE1C	8852	-18.27	-0.1278	1	223	7220	7442
LINC00903	223	PI4KA	6751	-24.03	-0.1172	1	223	4347	4569
LINC00903	223	PNCK	2143	-19.07	-0.1071	1	223	850	1072
LINC00903	223	PNKD	3758	-19.17	-0.1009	1	223	1500	1722
LINC00903	223	PLEKHM2	4511	-26.34	-0.1242	1	223	4160	4382
LINC00903	223	PODXL2	2175	-25.83	-0.1169	1	223	1241	1463
LINC00903	223	PITPNM2	7134	-24.04	-0.1123	1	223	4648	4870
LINC00903	223	PLPPR5	4267	-22.73	-0.1052	1	223	4022	4244
LINC00903	223	PKP4	5777	-18.43	-0.1091	1	223	1478	1700
LINC00903	223	PNMA3	3682	-24.69	-0.1159	1	223	1757	1979
LINC00903	223	PNMA8A	3684	-18.31	-0.1012	1	223	57	279
LINC00903	223	PLD3	5762	-21.77	-0.1057	1	223	4973	5195
LINC00903	223	PNPLA6	4617	-22.39	-0.1142	1	223	2535	2757
LINC00903	223	PIK3C2B	7686	-23.46	-0.1268	1	223	4086	4308
LINC00903	223	PHLPP2	8467	-19.66	-0.1057	1	223	4637	4859
LINC00903	223	PIGN	7936	-22.45	-0.1201	1	223	411	633
LINC00903	223	PPDPF	4070	-22.63	-0.1173	1	223	2201	2423
LINC00903	223	PPP1R14A	949	-23.79	-0.1202	1	223	180	402
LINC00903	223	PLCL1	6696	-19.68	-0.1312	1	223	5374	5596
LINC00903	223	PHF21A	8954	-21.12	-0.11	1	223	8692	8914
LINC00903	223	PNPLA7	5308	-23.7	-0.157	1	223	3275	3497
LINC00903	223	PLEKHH1	6615	-22.24	-0.1025	1	223	4159	4381
LINC00903	223	PPP1R7	1954	-19.56	-0.1019	1	223	1552	1774
LINC00903	223	PPIB	4064	-24.33	-0.1193	1	223	1739	1961
LINC00903	223	PPM1B	3877	-21.77	-0.1017	1	223	136	358
LINC00903	223	POLA1	5765	-15.66	-0.1316	1	131	5635	5765
LINC00903	223	PLEKHG1	7217	-19.91	-0.1042	1	223	4100	4322
LINC00903	223	PPIA	4776	-21.96	-0.1076	1	223	4495	4717
LINC00903	223	PPME1	4055	-19.89	-0.1228	1	223	925	1147
LINC00903	223	POM121	7011	-22.49	-0.1041	1	223	4471	4693
LINC00903	223	PLEKHA6	7476	-20.96	-0.1191	1	223	3129	3351
LINC00903	223	PRDX1	1296	-19.14	-0.1013	1	223	461	683
LINC00903	223	PPIL2	4929	-20.77	-0.106	1	223	848	1070
LINC00903	223	PRDX3	2277	-15.7	-0.1163	1	223	737	959
LINC00903	223	POM121C	5867	-19.09	-0.1264	1	223	4341	4563
LINC00903	223	PPP2R1A	5352	-19.38	-0.116	1	223	5050	5272
LINC00903	223	PRIM2	2561	-22.22	-0.1073	1	223	1644	1866
LINC00903	223	PPM1H	6454	-18.24	-0.1067	1	223	871	1093
LINC00903	223	PPP2R2C	4538	-21.66	-0.1022	1	223	3017	3239
LINC00903	223	PPP5C	4675	-24.4	-0.1258	1	223	3723	3945
LINC00903	223	POU6F2	6234	-19.59	-0.102	1	223	5318	5540
LINC00903	223	POLR2A	6751	-21.47	-0.1027	1	223	1809	2031
LINC00903	223	PPP6R2	4094	-19.95	-0.114	1	223	1251	1473
LINC00903	223	PPP4R3A	4416	-22.45	-0.1247	1	223	830	1052
LINC00903	223	PPP6R3	5072	-20.17	-0.1079	1	223	4384	4606
LINC00903	223	PPP1R13B	5500	-26.42	-0.1218	1	223	1128	1350
LINC00903	223	PPP6C	4349	-17.55	-0.1186	1	191	4159	4349
LINC00903	223	PRPF19	2337	-21.34	-0.1179	1	223	1858	2080
LINC00903	223	PPP4R2	4957	-19.08	-0.1208	1	223	4665	4887
LINC00903	223	PPP2R5E	6655	-19.51	-0.1243	1	223	295	517
LINC00903	223	PPM1K	6309	-21.24	-0.1445	1	223	5982	6204
LINC00903	223	PRKRIP1	3430	-21.8	-0.1135	1	223	994	1216
LINC00903	223	PRELID2	4817	-19.44	-0.1002	1	223	2504	2726
LINC00903	223	PPP1R16B	6259	-20.05	-0.1133	1	223	751	973
LINC00903	223	PRRT1	2782	-23.76	-0.1176	1	223	1126	1348
LINC00903	223	PRKCE	5749	-17.25	-0.1009	1	223	2034	2256
LINC00903	223	PSMD4	1333	-17.38	-0.1107	1	223	506	728
LINC00903	223	PRKN	4178	-22.06	-0.1212	1	223	2654	2876
LINC00903	223	PTGDS	921	-20.57	-0.1118	1	223	175	397
LINC00903	223	PRKG2	4922	-18.71	-0.1022	1	223	4291	4513
LINC00903	223	PSD	3861	-24.19	-0.1163	1	223	3386	3608
LINC00903	223	PTOV1	1884	-21.13	-0.1011	1	223	1349	1571
LINC00903	223	PRRX1	4061	-21.84	-0.1382	1	223	3750	3972
LINC00903	223	PTGES3	2939	-17.8	-0.1187	1	223	1183	1405
LINC00903	223	PREPL	6273	-22.67	-0.1045	1	223	3688	3910
LINC00903	223	PSMB2	4426	-20.95	-0.1085	1	223	2364	2586
LINC00903	223	PSMD1	4140	-23.29	-0.1323	1	186	3955	4140
LINC00903	223	PTPN1	3979	-22.59	-0.1041	1	223	13	235
LINC00903	223	PPM1A	8231	-19.78	-0.1192	1	223	7907	8129
LINC00903	223	PTPN5	3871	-21.5	-0.1433	1	223	873	1095
LINC00903	223	PRKAR2A	6492	-23.07	-0.1044	1	223	6044	6266
LINC00903	223	PREX1	6752	-27.85	-0.1379	1	223	1633	1855
LINC00903	223	PTK2	5136	-18.67	-0.1026	1	223	227	449
LINC00903	223	PRRC2A	6903	-21.26	-0.1201	1	223	2443	2665
LINC00903	223	PREP	7250	-20.72	-0.1138	1	223	1837	2059
LINC00903	223	PRXL2A	5801	-19.8	-0.1015	1	223	857	1079
LINC00903	223	PURG	2866	-19.08	-0.1208	1	223	1401	1623
LINC00903	223	PRKAR1A	7439	-17.57	-0.1164	1	223	5201	5423
LINC00903	223	PRKG1	6957	-18.3	-0.1052	1	223	5548	5770
LINC00903	223	PSMG2	5694	-23.28	-0.1286	1	223	3573	3795
LINC00903	223	PUS7	3525	-17.16	-0.132	1	196	3330	3525
LINC00903	223	RAB12	2147	-20.62	-0.133	1	223	1887	2109
LINC00903	223	QRICH1	3587	-19.17	-0.1102	1	223	2825	3047
LINC00903	223	R3HCC1L	3393	-20.25	-0.106	1	223	129	351
LINC00903	223	PTPRN2	4860	-22.63	-0.1043	1	223	4321	4543
LINC00903	223	PWWP3A	4232	-20.67	-0.1245	1	223	1318	1540
LINC00903	223	PTPRN	5099	-21.88	-0.1062	1	223	2760	2982
LINC00903	223	PRKCB	8010	-22.45	-0.122	1	223	6549	6771
LINC00903	223	RAB11A	4895	-18.52	-0.1064	1	223	3986	4208
LINC00903	223	PTPRE	5736	-21.44	-0.1094	1	223	4395	4617
LINC00903	223	RAB40C	2718	-19.29	-0.1078	1	223	2379	2601
LINC00903	223	PRPF8	7445	-22.25	-0.106	1	223	2783	3005
LINC00903	223	RABEPK	2450	-17.48	-0.1016	1	223	293	515
LINC00903	223	PTCD3	6681	-18.85	-0.1008	1	223	2263	2485
LINC00903	223	RAB14	4149	-16.39	-0.1064	1	223	3143	3365
LINC00903	223	RAD9A	2086	-20.75	-0.1007	1	223	1340	1562
LINC00903	223	RAB40B	3829	-20.67	-0.1013	1	223	792	1014
LINC00903	223	PRPF40A	8048	-21.85	-0.1026	1	223	7667	7889
LINC00903	223	RAB11FIP3	4831	-21.58	-0.1037	1	223	2591	2813
LINC00903	223	RABL6	3949	-21.02	-0.1046	1	223	3126	3348
LINC00903	223	RANBP9	3384	-19.68	-0.1036	1	223	1800	2022
LINC00903	223	PTPN11	7648	-20.3	-0.1057	1	223	5685	5907
LINC00903	223	RABGAP1	4986	-24.41	-0.1179	1	223	1705	1927
LINC00903	223	PTPRF	7750	-22.3	-0.1193	1	223	1341	1563
LINC00903	223	RAB11FIP2	6399	-20.02	-0.1065	1	223	5924	6146
LINC00903	223	RANBP17	4739	-23.38	-0.1124	1	223	511	733
LINC00903	223	PTPRJ	7979	-25.83	-0.1272	1	223	7713	7935
LINC00903	223	RARB	4897	-21.47	-0.1018	1	223	1463	1685
LINC00903	223	RANBP10	5245	-23	-0.1198	1	223	1503	1725
LINC00903	223	RBFOX1	4884	-19.73	-0.1012	1	223	330	552
LINC00903	223	RCAN1	2816	-18.13	-0.1007	1	223	2386	2608
LINC00903	223	RBM17	3751	-20.73	-0.1026	1	223	3001	3223
LINC00903	223	REEP2	2131	-21.6	-0.1009	1	223	916	1138
LINC00903	223	RALGPS1	6330	-18.89	-0.1145	1	183	6148	6330
LINC00903	223	RBM26	5258	-18.39	-0.1194	1	223	358	580
LINC00903	223	RCAN2	3416	-21.99	-0.1028	1	223	2502	2724
LINC00903	223	RALY	6430	-21.88	-0.1067	1	223	6139	6361
LINC00903	223	RERG	2264	-15.09	-0.1086	1	166	2099	2264
LINC00903	223	RASA2	5638	-14.68	-0.1121	1	155	5484	5638
LINC00903	223	RAF1	7152	-22.06	-0.1012	1	223	407	629
LINC00903	223	RAPGEF1	6760	-26.34	-0.1379	1	223	4462	4684
LINC00903	223	RECK	4412	-18.72	-0.1462	1	160	4253	4412
LINC00903	223	RAB11FIP4	8571	-20.51	-0.1085	1	223	2230	2452
LINC00903	223	REEP3	5172	-17.69	-0.1053	1	223	2711	2933
LINC00903	223	RASGEF1B	6323	-19.68	-0.1014	1	223	948	1170
LINC00903	223	RAI1	7677	-22.91	-0.1051	1	223	3922	4144
LINC00903	223	RHBDD2	1878	-21.36	-0.1047	1	223	587	809
LINC00903	223	RHOB	2367	-20.1	-0.1182	1	223	76	298
LINC00903	223	RBM39	5914	-18.2	-0.1011	1	223	5025	5247
LINC00903	223	RASGRP1	6599	-18.12	-0.1562	1	164	6436	6599
LINC00903	223	RFX2	3959	-20.59	-0.1045	1	223	3347	3569
LINC00903	223	RCOR1	5751	-23	-0.1045	1	223	3805	4027
LINC00903	223	RAD50	8272	-25.68	-0.1259	1	223	1903	2125
LINC00903	223	RASGRF2	8482	-20.96	-0.1017	1	223	201	423
LINC00903	223	RNASE1	914	-20.53	-0.1153	1	223	367	589
LINC00903	223	RABGAP1L	8634	-18.05	-0.1074	1	223	7180	7402
LINC00903	223	RGS4	3774	-20.36	-0.1013	1	223	3543	3765
LINC00903	223	RHOT1	3297	-19.08	-0.1066	1	223	2933	3155
LINC00903	223	RGS12	5512	-26.15	-0.1803	1	223	5156	5378
LINC00903	223	RAPGEF2	8225	-19.73	-0.1154	1	223	7675	7897
LINC00903	223	RBFOX2	7224	-24.58	-0.1138	1	223	6659	6881
LINC00903	223	RALGAPB	8652	-17.16	-0.1107	1	164	8489	8652
LINC00903	223	RHOBTB1	4411	-22.6	-0.1023	1	223	1800	2022
LINC00903	223	REPS1	6069	-19.91	-0.1011	1	223	5136	5358
LINC00903	223	RNF11	3074	-18.53	-0.1047	1	223	2708	2930
LINC00903	223	RIPOR1	4260	-18.26	-0.1055	1	223	1238	1460
LINC00903	223	RNF145	3615	-15.9	-0.2891	1	124	3492	3615
LINC00903	223	RGS7	5205	-19.11	-0.1027	1	209	4997	5205
LINC00903	223	RPL10A	1069	-20.59	-0.1014	1	223	518	740
LINC00903	223	RHOBTB3	5370	-22.61	-0.1098	1	223	3538	3760
LINC00903	223	RPL10	2278	-21.09	-0.1014	1	223	1526	1748
LINC00903	223	RPL12	2275	-21.6	-0.1054	1	223	632	854
LINC00903	223	RGS6	6069	-23.71	-0.1129	1	223	1862	2084
LINC00903	223	RNF19A	4330	-19.61	-0.1049	1	223	2736	2958
LINC00903	223	RPL27	1872	-20.76	-0.1043	1	223	28	250
LINC00903	223	RPAIN	3817	-19.64	-0.1002	1	223	752	974
LINC00903	223	RPL30	1129	-20.31	-0.1141	1	223	217	439
LINC00903	223	RIMKLB	5830	-18.16	-0.1062	1	223	5410	5632
LINC00903	223	RNF157	5054	-19.32	-0.111	1	223	2690	2912
LINC00903	223	RPL22	2279	-17.79	-0.2196	1	223	61	283
LINC00903	223	RPL35	785	-22.27	-0.1092	1	223	433	655
LINC00903	223	RPLP2	1325	-19.21	-0.1372	1	223	459	681
LINC00903	223	RPL15	3182	-18.57	-0.1474	1	157	3026	3182
LINC00903	223	RPS11	1133	-21.5	-0.107	1	223	821	1043
LINC00903	223	RPS18	1109	-18.83	-0.104	1	223	49	271
LINC00903	223	REPS2	7978	-24.38	-0.1201	1	223	5993	6215
LINC00903	223	RPS15	1602	-16.39	-0.1031	1	223	259	481
LINC00903	223	RIC1	6786	-21.55	-0.1466	1	181	6606	6786
LINC00903	223	RPN1	2284	-18.85	-0.1019	1	223	319	541
LINC00903	223	RERE	8026	-22.04	-0.106	1	223	6792	7014
LINC00903	223	RPS19	2021	-28.19	-0.1396	1	223	1257	1479
LINC00903	223	RPL18	3844	-21.75	-0.1066	1	223	845	1067
LINC00903	223	RPS16	2389	-21.74	-0.1144	1	223	104	326
LINC00903	223	RPS5	1747	-21.13	-0.1006	1	223	1512	1734
LINC00903	223	RNF216	5777	-21.58	-0.1053	1	223	867	1089
LINC00903	223	RPL7L1	4499	-18.26	-0.1209	1	223	1364	1586
LINC00903	223	RPS9	2384	-25.33	-0.123	1	223	1268	1490
LINC00903	223	RRAS2	2343	-20.88	-0.1093	1	223	1995	2217
LINC00903	223	RIMS3	7259	-20.43	-0.1001	1	223	4845	5067
LINC00903	223	RPSA	3593	-21.7	-0.1064	1	223	745	967
LINC00903	223	RPL27A	4535	-20.94	-0.1007	1	223	985	1207
LINC00903	223	RGS17	7932	-17.68	-0.1052	1	223	7641	7863
LINC00903	223	RPS15A	3828	-20.7	-0.1051	1	223	2478	2700
LINC00903	223	RSRP1	3034	-25.81	-0.1217	1	223	1753	1975
LINC00903	223	RPRD1A	4421	-16.01	-0.1169	1	144	4278	4421
LINC00903	223	RPL13	5677	-24.78	-0.1197	1	223	1520	1742
LINC00903	223	RTN4RL1	3614	-23.56	-0.119	1	223	1430	1652
LINC00903	223	RXFP1	3930	-19.84	-0.114	1	223	148	370
LINC00903	223	SAE1	2673	-19.94	-0.1286	1	196	2478	2673
LINC00903	223	SAFB2	3300	-19.82	-0.1001	1	223	2650	2872
LINC00903	223	SAT1	1135	-16.11	-0.1492	1	134	1002	1135
LINC00903	223	SAP18	2708	-19	-0.1098	1	223	895	1117
LINC00903	223	RUNDC3B	4099	-19.64	-0.2366	1	106	3994	4099
LINC00903	223	SAFB	3471	-22.36	-0.108	1	223	432	654
LINC00903	223	RNF169	7842	-22.72	-0.1578	1	223	7317	7539
LINC00903	223	RNF24	7453	-20.82	-0.1041	1	223	2955	3177
LINC00903	223	RUFY3	4433	-24.78	-0.1147	1	223	3655	3877
LINC00903	223	RTN4	4697	-18.02	-0.1054	1	223	4016	4238
LINC00903	223	SAP130	4173	-19.93	-0.1278	1	223	1339	1561
LINC00903	223	RYK	5270	-16.31	-0.1066	1	223	1129	1351
LINC00903	223	SAMD4B	4680	-21.82	-0.1113	1	223	4271	4493
LINC00903	223	RSBN1L	6406	-17.67	-0.1033	1	223	5140	5362
LINC00903	223	ROBO1	7501	-21.6	-0.1168	1	223	6753	6975
LINC00903	223	RPS6KC1	5505	-17.04	-0.142	1	223	3698	3920
LINC00903	223	RPS6KA2	5992	-21.5	-0.1034	1	223	1277	1499
LINC00903	223	SCD5	3040	-18.08	-0.1004	1	223	2198	2420
LINC00903	223	SCFD2	3162	-21.61	-0.1294	1	223	2721	2943
LINC00903	223	RUSC2	5636	-21.45	-0.1247	1	223	3951	4173
LINC00903	223	SCAF4	4269	-20.51	-0.1015	1	223	3942	4164
LINC00903	223	ROCK2	8516	-20.34	-0.1022	1	223	4490	4712
LINC00903	223	RPTOR	6838	-20.92	-0.109	1	223	1278	1500
LINC00903	223	RUNX1T1	7699	-17.61	-0.1042	1	223	2176	2398
LINC00903	223	SEC11C	2054	-20.81	-0.136	1	194	1861	2054
LINC00903	223	RPS29	7062	-17.78	-0.1022	1	223	2295	2517
LINC00903	223	SDHA	3001	-24.19	-0.121	1	223	1588	1810
LINC00903	223	SCAF8	5127	-20.24	-0.1077	1	223	4800	5022
LINC00903	223	SELENOM	2070	-20.42	-0.1021	1	223	949	1171
LINC00903	223	SAMD5	6326	-23.01	-0.1117	1	223	5926	6148
LINC00903	223	SCRN1	5275	-21.24	-0.1016	1	223	1136	1358
LINC00903	223	SCN2B	4937	-23.35	-0.1156	1	223	4176	4398
LINC00903	223	SASH1	7460	-19.53	-0.1023	1	223	1662	1884
LINC00903	223	SCYL2	5977	-21.56	-0.1106	1	223	349	571
LINC00903	223	RPRD2	8186	-21.24	-0.1272	1	223	6665	6887
LINC00903	223	RPS6KA3	7987	-20.51	-0.1085	1	223	7698	7920
LINC00903	223	SAMD4A	7157	-23.08	-0.1508	1	223	6410	6632
LINC00903	223	SEMA6B	4026	-24.06	-0.1135	1	223	3376	3598
LINC00903	223	SEPTIN4	3544	-22.02	-0.1039	1	223	502	724
LINC00903	223	SEPTIN3	4805	-21.06	-0.1183	1	222	4584	4805
LINC00903	223	SEC14L1	5500	-19.56	-0.1024	1	223	4521	4743
LINC00903	223	SET	3254	-18.15	-0.1202	1	223	1420	1642
LINC00903	223	SCGB2B2	6763	-21.16	-0.142	1	223	3197	3419
LINC00903	223	SDC3	6392	-22.05	-0.1097	1	223	5026	5248
LINC00903	223	SH3BGRL	1764	-11.93	-0.1085	1	223	1469	1691
LINC00903	223	SEPTIN8	4394	-22.36	-0.1112	1	223	3314	3536
LINC00903	223	SEPTIN9	4451	-21.39	-0.1043	1	223	453	675
LINC00903	223	SF1	3631	-21.55	-0.1051	1	223	3196	3418
LINC00903	223	SERF2	4630	-21.13	-0.1073	1	223	3502	3724
LINC00903	223	SF3B2	3932	-21.33	-0.1056	1	223	116	338
LINC00903	223	SEMA4D	5684	-22.68	-0.1226	1	223	2003	2225
LINC00903	223	SENP2	5596	-18.62	-0.125	1	182	5415	5596
LINC00903	223	SHC2	2525	-22.43	-0.1034	1	223	1088	1310
LINC00903	223	SFXN5	4072	-20.77	-0.1117	1	223	400	622
LINC00903	223	SAMD12	8809	-19.21	-0.1027	1	223	4740	4962
LINC00903	223	SEC62	6526	-21.54	-0.1056	1	223	1673	1895
LINC00903	223	SHISA5	2385	-18.97	-0.1014	1	223	1753	1975
LINC00903	223	SEMA6D	6099	-19.32	-0.1017	1	223	3219	3441
LINC00903	223	SH3GLB2	4828	-21.37	-0.1032	1	223	4004	4226
LINC00903	223	SERPINE2	5989	-17.56	-0.1071	1	223	2163	2385
LINC00903	223	SGSM2	4878	-22.04	-0.1102	1	223	3606	3828
LINC00903	223	SGK1	5474	-18.74	-0.115	1	223	2012	2234
LINC00903	223	SIRPA	4580	-21.27	-0.1195	1	223	4182	4404
LINC00903	223	SEPTIN7	7065	-17.33	-0.1002	1	223	2516	2738
LINC00903	223	SIN3B	5129	-18.62	-0.107	1	223	2611	2833
LINC00903	223	SEZ6L	6584	-23.8	-0.1233	1	223	4980	5202
LINC00903	223	SETD5	6931	-18.9	-0.116	1	223	2960	3182
LINC00903	223	SLC17A5	3292	-24.99	-0.1173	1	223	2568	2790
LINC00903	223	SIRT2	4734	-20.46	-0.1071	1	223	4226	4448
LINC00903	223	SHISA9	6749	-20.15	-0.1101	1	223	1880	2102
LINC00903	223	SLC20A1	3297	-21.63	-0.1015	1	223	1298	1520
LINC00903	223	SLC25A6	1451	-19.08	-0.1149	1	223	1206	1428
LINC00903	223	SH3RF3	5948	-20.12	-0.1048	1	223	4349	4571
LINC00903	223	SLC25A22	2796	-21.49	-0.1064	1	223	1153	1375
LINC00903	223	SGSM1	6701	-19.35	-0.1003	1	223	2230	2452
LINC00903	223	SLC26A3	2882	-19.62	-0.1017	1	223	1354	1576
LINC00903	223	SLC25A23	3482	-18.43	-0.1124	1	223	2377	2599
LINC00903	223	SLC20A2	4304	-21.08	-0.1127	1	223	3060	3282
LINC00903	223	SLC12A5	6166	-25.39	-0.1192	1	223	2203	2425
LINC00903	223	SLC24A3	3922	-22.79	-0.1139	1	223	1622	1844
LINC00903	223	SLC27A4	3229	-23.69	-0.1139	1	223	2287	2509
LINC00903	223	SLC37A3	3488	-20.63	-0.1053	1	223	3243	3465
LINC00903	223	SLC25A37	4672	-21.38	-0.1038	1	223	40	262
LINC00903	223	SLC30A3	3448	-20.25	-0.1077	1	223	1438	1660
LINC00903	223	SKI	6083	-23.8	-0.1259	1	223	1043	1265
LINC00903	223	SLC3A2	2843	-24.26	-0.1118	1	223	164	386
LINC00903	223	SLC27A1	4343	-22.49	-0.1159	1	223	254	476
LINC00903	223	SLC66A2	2887	-20.35	-0.117	1	223	1550	1772
LINC00903	223	SLC25A4	4415	-20.21	-0.1304	1	169	4247	4415
LINC00903	223	SLC5A11	2745	-22.87	-0.1127	1	223	2368	2590
LINC00903	223	SLC44A2	3784	-20.66	-0.1316	1	223	2585	2807
LINC00903	223	SLC4A3	4246	-25.64	-0.1364	1	223	3026	3248
LINC00903	223	SLC6A7	3625	-23.35	-0.1173	1	223	1161	1383
LINC00903	223	SIPA1L2	7105	-22.75	-0.1185	1	223	5415	5637
LINC00903	223	SLC8B1	3510	-20.58	-0.1004	1	223	1269	1491
LINC00903	223	SLC39A14	4663	-22.24	-0.1034	1	223	2397	2619
LINC00903	223	SMAP2	2905	-20.14	-0.1083	1	223	248	470
LINC00903	223	SLC7A8	4236	-25.74	-0.1369	1	223	2560	2782
LINC00903	223	SLC39A9	5399	-22.69	-0.1075	1	223	4304	4526
LINC00903	223	SLC8A3	5268	-21.22	-0.1006	1	223	516	738
LINC00903	223	SLC7A5	4556	-20.47	-0.1039	1	223	1497	1719
LINC00903	223	SIPA1L3	8004	-21.49	-0.1085	1	223	6703	6925
LINC00903	223	SMIM29	1487	-23.95	-0.1401	1	223	410	632
LINC00903	223	SLC23A2	6962	-20.26	-0.1083	1	223	3945	4167
LINC00903	223	SLC8A2	4959	-22.35	-0.1164	1	223	4664	4886
LINC00903	223	SLC4A10	5710	-17.6	-0.1107	1	223	5392	5614
LINC00903	223	SNCB	1407	-22.18	-0.1017	1	223	676	898
LINC00903	223	SMARCA1	4291	-23.09	-0.1045	1	223	3745	3967
LINC00903	223	SNRPN	1940	-20.28	-0.1009	1	223	1313	1535
LINC00903	223	SMOC1	3679	-18.13	-0.1086	1	223	2910	3132
LINC00903	223	SLF1	5583	-17.19	-0.1177	1	161	5423	5583
LINC00903	223	SMARCA4	5777	-20.84	-0.1091	1	223	2030	2252
LINC00903	223	SNAPC3	3000	-21.84	-0.1006	1	223	1877	2099
LINC00903	223	SNRNP70	3221	-22.44	-0.1163	1	223	1239	1461
LINC00903	223	SMIM8	3915	-20.74	-0.1027	1	223	2117	2339
LINC00903	223	SNRPB2	2411	-14.8	-0.1165	1	223	113	335
LINC00903	223	SLC6A17	6419	-19.75	-0.1142	1	195	6225	6419
LINC00903	223	SND1	3448	-20.95	-0.1091	1	223	283	505
LINC00903	223	SMARCC1	6354	-20.09	-0.108	1	223	2119	2341
LINC00903	223	SOD1	1746	-22.21	-0.1163	1	223	1346	1568
LINC00903	223	SMYD2	4732	-20.11	-0.1021	1	223	2568	2790
LINC00903	223	SLK	7827	-22.27	-0.135	1	223	138	360
LINC00903	223	SLX4IP	6056	-20.01	-0.1026	1	223	4210	4432
LINC00903	223	SLC7A1	7343	-21.08	-0.1081	1	223	633	855
LINC00903	223	SNX25	3745	-22.46	-0.104	1	223	3383	3605
LINC00903	223	SMAD3	6464	-20.04	-0.1017	1	223	2638	2860
LINC00903	223	SLMAP	6749	-17.92	-0.106	1	223	1380	1602
LINC00903	223	SMG6	5974	-23.97	-0.1085	1	223	1659	1881
LINC00903	223	SMG7	6204	-21.25	-0.1022	1	223	126	348
LINC00903	223	SLC4A7	8079	-18.76	-0.1294	1	223	7831	8053
LINC00903	223	SPARCL1	2994	-17.18	-0.1227	1	223	542	764
LINC00903	223	SLCO1A2	7682	-22.2	-0.1175	1	223	6399	6621
LINC00903	223	SPCS1	3786	-19.96	-0.1109	1	223	3159	3381
LINC00903	223	SLIT1	7964	-33.74	-0.1527	1	223	3246	3468
LINC00903	223	SORCS2	6152	-22.4	-0.1143	1	223	2519	2741
LINC00903	223	SPAG16	4751	-16.31	-0.1792	1	106	4646	4751
LINC00903	223	SORCS3	5575	-23.65	-0.1171	1	223	5250	5472
LINC00903	223	SPART	4944	-16.21	-0.1689	1	100	4845	4944
LINC00903	223	SPRYD3	2902	-19.29	-0.1237	1	223	1894	2116
LINC00903	223	SRP14	1119	-13.22	-0.1025	1	140	980	1119
LINC00903	223	SPPL2B	3691	-26.89	-0.1318	1	223	1091	1313
LINC00903	223	SPIRE1	5638	-18.09	-0.1005	1	223	261	483
LINC00903	223	SPG7	6369	-23.09	-0.1137	1	223	2560	2782
LINC00903	223	SRSF2	2885	-20.16	-0.1072	1	223	210	432
LINC00903	223	SPON1	5052	-20.65	-0.1064	1	223	2573	2795
LINC00903	223	SPOCK2	5328	-21.36	-0.1037	1	223	2558	2780
LINC00903	223	SMCHD1	8833	-22.72	-0.1037	1	223	8580	8802
LINC00903	223	SRRM3	3617	-21.42	-0.1045	1	223	71	293
LINC00903	223	SOX5	7076	-20.29	-0.1041	1	223	4907	5129
LINC00903	223	SNED1	8394	-24.79	-0.1239	1	223	5371	5593
LINC00903	223	SPRED1	7270	-19.78	-0.1206	1	223	149	371
LINC00903	223	SRCIN1	7065	-22.61	-0.1165	1	223	5208	5430
LINC00903	223	SOCS7	8258	-19.68	-0.1052	1	223	5799	6021
LINC00903	223	ST3GAL6	3571	-17.93	-0.118	1	223	3313	3535
LINC00903	223	SSU72	4176	-22.96	-0.116	1	223	759	981
LINC00903	223	STK32C	2096	-21.85	-0.1021	1	223	1796	2018
LINC00903	223	SON	8394	-21.37	-0.1008	1	223	4241	4463
LINC00903	223	SORBS2	8469	-20.75	-0.1017	1	223	3073	3295
LINC00903	223	STMN3	2351	-23.41	-0.1213	1	223	1167	1389
LINC00903	223	STMN4	2321	-21.76	-0.1088	1	223	1418	1640
LINC00903	223	SPG11	7893	-22.82	-0.1066	1	223	1599	1821
LINC00903	223	ST6GAL1	4893	-21.73	-0.106	1	223	2268	2490
LINC00903	223	STK39	3272	-16.56	-0.1035	1	223	1956	2178
LINC00903	223	SPECC1	8255	-19.11	-0.1074	1	223	1191	1413
LINC00903	223	STARD13	5942	-20.73	-0.1052	1	223	1071	1293
LINC00903	223	STK25	4515	-23.63	-0.1212	1	223	4279	4501
LINC00903	223	SUMO3	1921	-18.35	-0.1019	1	223	1193	1415
LINC00903	223	SULT4A1	2561	-20.4	-0.1186	1	223	1682	1904
LINC00903	223	STIM2	5004	-21.23	-0.1056	1	223	4608	4830
LINC00903	223	SPTLC2	8034	-23.09	-0.1408	1	223	5836	6058
LINC00903	223	STXBP1	4893	-20.57	-0.1143	1	223	3479	3701
LINC00903	223	SSBP2	8865	-17.28	-0.1005	1	223	4561	4783
LINC00903	223	SUPT16H	4433	-19.2	-0.1178	1	223	3063	3285
LINC00903	223	SUB1	4273	-13.6	-0.1038	1	223	997	1219
LINC00903	223	STX1B	4674	-21.42	-0.1015	1	223	1260	1482
LINC00903	223	SUSD4	3480	-20.93	-0.1031	1	223	848	1070
LINC00903	223	SUPT20H	3811	-22.61	-0.1037	1	223	413	635
LINC00903	223	SYBU	3435	-23.74	-0.1224	1	223	721	943
LINC00903	223	SUGP2	6189	-19.4	-0.1026	1	223	901	1123
LINC00903	223	SUFU	5016	-21.45	-0.1129	1	223	1351	1573
LINC00903	223	SYN2	3871	-20.03	-0.1049	1	223	3359	3581
LINC00903	223	SYT3	2915	-19.83	-0.1044	1	223	1742	1964
LINC00903	223	SUZ12	4495	-20.33	-0.1027	1	223	311	533
LINC00903	223	TAFA5	2638	-18.73	-0.1052	1	223	1968	2190
LINC00903	223	SYNGR1	4383	-22.05	-0.1011	1	223	3131	3353
LINC00903	223	SUN2	5286	-21.39	-0.107	1	223	1607	1829
LINC00903	223	TAF15	4497	-19.13	-0.1242	1	223	3997	4219
LINC00903	223	TASP1	2342	-23.12	-0.1091	1	223	1356	1578
LINC00903	223	STRBP	6451	-21.92	-0.1238	1	223	6088	6310
LINC00903	223	SUCO	5916	-19.87	-0.1149	1	223	5138	5360
LINC00903	223	SUSD6	5390	-19.77	-0.1063	1	223	4291	4513
LINC00903	223	TBCB	1067	-20.56	-0.1438	1	223	534	756
LINC00903	223	SYMPK	6537	-20.93	-0.1113	1	223	3577	3799
LINC00903	223	TARS3	3481	-21.2	-0.1171	1	223	2533	2755
LINC00903	223	TAPBP	4133	-19.29	-0.1245	1	223	2186	2408
LINC00903	223	TCEAL4	1571	-17.78	-0.1065	1	223	55	277
LINC00903	223	TCEAL5	1046	-14.32	-0.1008	1	223	590	812
LINC00903	223	ST3GAL2	8872	-19.83	-0.1002	1	223	7113	7335
LINC00903	223	SYNGAP1	6015	-20.61	-0.1031	1	223	3437	3659
LINC00903	223	SYNJ2	7402	-21.27	-0.1102	1	223	1387	1609
LINC00903	223	TAF3	5067	-17.03	-0.1106	1	182	4886	5067
LINC00903	223	SYT12	6028	-24.05	-0.1173	1	223	1099	1321
LINC00903	223	TANGO6	4893	-24.9	-0.1215	1	223	1304	1526
LINC00903	223	TBC1D23	4054	-17.72	-0.1049	1	223	2994	3216
LINC00903	223	TBC1D12	5637	-20.69	-0.104	1	223	538	760
LINC00903	223	SYT7	7230	-21.41	-0.1005	1	223	110	332
LINC00903	223	STUM	7757	-22.66	-0.1259	1	223	4717	4939
LINC00903	223	TCP1	2352	-17.39	-0.3478	1	80	2273	2352
LINC00903	223	TBC1D9	5554	-24.48	-0.1118	1	223	193	415
LINC00903	223	TERF2IP	2131	-25.01	-0.1429	1	223	387	609
LINC00903	223	TBC1D15	6184	-19.05	-0.1391	1	223	3252	3474
LINC00903	223	TBPL1	4199	-21.79	-0.1117	1	223	1305	1527
LINC00903	223	TDRD3	3388	-18.37	-0.1021	1	223	1053	1275
LINC00903	223	SYNPO	7063	-23.06	-0.1109	1	223	3848	4070
LINC00903	223	TBC1D9B	5173	-23.48	-0.1327	1	223	4516	4738
LINC00903	223	TCF7L2	4076	-18.54	-0.1002	1	223	2472	2694
LINC00903	223	SYN3	7867	-19.75	-0.1103	1	223	3461	3683
LINC00903	223	TBC1D4	7588	-22.8	-0.1107	1	223	67	289
LINC00903	223	TBC1D5	7854	-19.3	-0.1055	1	223	5369	5591
LINC00903	223	TM7SF2	2094	-19.46	-0.141	1	156	1939	2094
LINC00903	223	TACC1	7770	-19.76	-0.1024	1	223	6598	6820
LINC00903	223	TBCD	8173	-22.63	-0.1166	1	223	6124	6346
LINC00903	223	TIMP2	3652	-21.69	-0.1179	1	223	2374	2596
LINC00903	223	TM2D1	3218	-16.54	-0.1638	1	167	3052	3218
LINC00903	223	THY1	4502	-19.97	-0.1135	1	223	3243	3465
LINC00903	223	TBL1X	7061	-21.89	-0.1237	1	223	1422	1644
LINC00903	223	TMEM14A	988	-20.23	-0.1331	1	181	808	988
LINC00903	223	THRA	5204	-21.61	-0.1613	1	223	739	961
LINC00903	223	TIMP3	4597	-20.47	-0.115	1	223	2921	3143
LINC00903	223	TMEM178A	1664	-16.55	-0.1182	1	223	343	565
LINC00903	223	TECPR1	6545	-25.03	-0.1383	1	223	3324	3546
LINC00903	223	TMEM151A	2538	-22.11	-0.11	1	223	27	249
LINC00903	223	TMEM175	2236	-25.84	-0.1325	1	223	607	829
LINC00903	223	TMEM258	1692	-18.57	-0.1009	1	223	111	333
LINC00903	223	TMEM130	3891	-20.92	-0.1031	1	223	747	969
LINC00903	223	TMEM241	2994	-19.9	-0.1185	1	223	2455	2677
LINC00903	223	TBCK	7961	-23.24	-0.1145	1	223	2024	2246
LINC00903	223	TMEM132A	3981	-23.49	-0.1157	1	223	2536	2758
LINC00903	223	TMEM259	2753	-20.08	-0.1147	1	223	867	1089
LINC00903	223	TMEM59L	1717	-17.64	-0.1056	1	223	1136	1358
LINC00903	223	TMEM132C	5176	-19.42	-0.1001	1	223	2290	2512
LINC00903	223	TMEM38A	2631	-22.41	-0.1077	1	223	2027	2249
LINC00903	223	TMEM9B	1844	-22.53	-0.1192	1	223	1539	1761
LINC00903	223	TMEM108	4833	-17.9	-0.1011	1	223	3759	3981
LINC00903	223	TASOR2	8976	-21.47	-0.122	1	223	8652	8874
LINC00903	223	TMEM184B	4792	-25.96	-0.1623	1	223	4044	4266
LINC00903	223	TMEM131L	5017	-18.32	-0.1012	1	223	4760	4982
LINC00903	223	TMEM63B	3318	-22.74	-0.1053	1	223	2148	2370
LINC00903	223	TMEM232	4217	-19.38	-0.1077	1	223	864	1086
LINC00903	223	TMEM260	4259	-20.54	-0.1022	1	220	4040	4259
LINC00903	223	TCF20	8573	-22.01	-0.1019	1	223	6975	7197
LINC00903	223	TMEM132D	6135	-22.21	-0.1078	1	223	4866	5088
LINC00903	223	TOLLIP	3666	-24.36	-0.123	1	223	1722	1944
LINC00903	223	TOMM70	4100	-21.48	-0.1096	1	223	66	288
LINC00903	223	TECPR2	8704	-22.45	-0.1085	1	223	4532	4754
LINC00903	223	TPRG1L	2401	-19.77	-0.1163	1	223	118	340
LINC00903	223	TRA2A	2229	-17.16	-0.1144	1	161	2069	2229
LINC00903	223	TMEM94	5632	-23.25	-0.1168	1	223	998	1220
LINC00903	223	TNPO2	5051	-22.94	-0.1119	1	223	1246	1468
LINC00903	223	TMEM181	6584	-21.02	-0.1046	1	223	2813	3035
LINC00903	223	TPGS2	3835	-19.66	-0.108	1	223	2311	2533
LINC00903	223	TPD52L2	4053	-25.85	-0.1319	1	223	351	573
LINC00903	223	TMEM120B	7510	-22.35	-0.1059	1	223	1129	1351
LINC00903	223	TRIR	988	-19.72	-0.1297	1	223	302	524
LINC00903	223	TOX4	4711	-20.22	-0.1099	1	223	2440	2662
LINC00903	223	TMEM170B	8891	-22.54	-0.1168	1	223	110	332
LINC00903	223	TOX3	4959	-24.11	-0.1289	1	223	3287	3509
LINC00903	223	TPK1	4429	-25.97	-0.1273	1	223	1977	2199
LINC00903	223	TNK2	5940	-21.29	-0.1009	1	223	377	599
LINC00903	223	TOM1L2	5735	-22.1	-0.1208	1	223	3549	3771
LINC00903	223	TPCN1	5345	-19.25	-0.1181	1	223	5084	5306
LINC00903	223	TPT1	4814	-21.5	-0.1014	1	223	2265	2487
LINC00903	223	TOGARAM1	6424	-19.55	-0.113	1	220	6205	6424
LINC00903	223	TSC22D4	2318	-20.57	-0.1039	1	223	455	677
LINC00903	223	TPM3	7064	-22.38	-0.1113	1	223	4543	4765
LINC00903	223	TRAK1	5536	-22.2	-0.1009	1	223	3903	4125
LINC00903	223	TPPP	5979	-24.5	-0.1119	1	223	3972	4194
LINC00903	223	TTC13	3276	-18.4	-0.104	1	223	63	285
LINC00903	223	TRPM2	5989	-25.87	-0.1437	1	223	3182	3404
LINC00903	223	TTC9B	2323	-21.43	-0.1158	1	223	1271	1493
LINC00903	223	TSEN2	4963	-22.77	-0.1095	1	223	4260	4482
LINC00903	223	TRAPPC10	6986	-20.07	-0.1051	1	223	3129	3351
LINC00903	223	TUFM	2011	-23.83	-0.1088	1	223	369	591
LINC00903	223	TUBB2B	3695	-25.52	-0.1282	1	223	236	458
LINC00903	223	TUBA1B	3198	-20.21	-0.1075	1	223	1603	1825
LINC00903	223	TOP1	8092	-23.11	-0.1191	1	223	5784	6006
LINC00903	223	TTYH1	3878	-18.95	-0.1008	1	223	3050	3272
LINC00903	223	TSC22D1	5961	-19.73	-0.1072	1	223	3456	3678
LINC00903	223	TXNL4A	3472	-20.65	-0.116	1	223	813	1035
LINC00903	223	TRAPPC9	7092	-21.97	-0.1162	1	223	1658	1880
LINC00903	223	UBE2B	2241	-20.93	-0.1057	1	223	137	359
LINC00903	223	UBAC2	2525	-20.28	-0.1079	1	223	1671	1893
LINC00903	223	UBAP1	2705	-18.96	-0.1115	1	223	713	935
LINC00903	223	UBA2	4005	-19.81	-0.1001	1	223	1541	1763
LINC00903	223	TTC8	5270	-17.97	-0.1089	1	223	1159	1381
LINC00903	223	UBA1	3572	-18.03	-0.1019	1	223	1199	1421
LINC00903	223	TTYH3	4931	-20.71	-0.1119	1	223	2449	2671
LINC00903	223	TSHZ1	7080	-22.59	-0.1183	1	223	4928	5150
LINC00903	223	UBE2L3	3451	-23.93	-0.1134	1	223	1476	1698
LINC00903	223	UBL3	4317	-17.33	-0.105	1	223	164	386
LINC00903	223	TTC7A	6587	-21.01	-0.1859	1	188	6400	6587
LINC00903	223	UBE2G2	4340	-19.59	-0.1065	1	223	3951	4173
LINC00903	223	TUT4	5858	-15.88	-0.1118	1	223	885	1107
LINC00903	223	TSPOAP1	7698	-23.04	-0.1146	1	223	4022	4244
LINC00903	223	UBE2N	4877	-21.62	-0.1015	1	223	1415	1637
LINC00903	223	UBASH3B	6865	-22.18	-0.1027	1	223	90	312
LINC00903	223	UBXN6	4598	-23.93	-0.1162	1	223	2605	2827
LINC00903	223	UQCRFS1	3086	-21.7	-0.1085	1	223	1695	1917
LINC00903	223	UGP2	4397	-26.38	-0.1238	1	223	2283	2505
LINC00903	223	UNC5A	3941	-18.69	-0.3665	1	89	3853	3941
LINC00903	223	UGGT2	4850	-21.83	-0.1679	1	154	4697	4850
LINC00903	223	UCHL5	5327	-19.16	-0.1053	1	220	5108	5327
LINC00903	223	TXNL1	6840	-16.18	-0.119	1	170	6671	6840
LINC00903	223	UROS	3447	-25.76	-0.1187	1	223	326	548
LINC00903	223	UBE4B	6184	-22.18	-0.1098	1	223	4479	4701
LINC00903	223	TUG1	7474	-23.21	-0.1132	1	223	7084	7306
LINC00903	223	UXS1	2907	-22.2	-0.1005	1	223	1259	1481
LINC00903	223	VDAC1	1873	-18.1	-0.1168	1	223	1624	1846
LINC00903	223	UBR3	8009	-20.43	-0.1202	1	223	4026	4248
LINC00903	223	UBAP1L	7377	-24.87	-0.1184	1	223	710	932
LINC00903	223	UTP23	3672	-21.28	-0.1132	1	223	883	1105
LINC00903	223	VOPP1	2939	-20.29	-0.1062	1	223	1140	1362
LINC00903	223	VPS28	2337	-22.03	-0.1011	1	223	1523	1745
LINC00903	223	TYRO3	8032	-24.28	-0.1245	1	223	7610	7832
LINC00903	223	USP22	5189	-28.24	-0.1412	1	223	2404	2626
LINC00903	223	VPS51	2661	-21.34	-0.1872	1	125	2537	2661
LINC00903	223	UHMK1	8524	-21.43	-0.1134	1	223	42	264
LINC00903	223	VPS9D1	2791	-19.88	-0.1046	1	223	443	665
LINC00903	223	UBR1	7698	-19.82	-0.1173	1	223	2691	2913
LINC00903	223	USP40	5695	-22.78	-0.109	1	223	1449	1671
LINC00903	223	UBR2	7891	-19.24	-0.118	1	223	7636	7858
LINC00903	223	UBE2I	8342	-23.85	-0.1303	1	223	792	1014
LINC00903	223	VPS45	4196	-21.13	-0.1056	1	223	3949	4171
LINC00903	223	VPS36	4660	-24.4	-0.1226	1	223	4391	4613
LINC00903	223	VWC2L	4638	-19.18	-0.1031	1	223	2377	2599
LINC00903	223	VPS39	4832	-21.39	-0.1398	1	223	3125	3347
LINC00903	223	WASHC5	4139	-20.37	-0.1003	1	223	89	311
LINC00903	223	WDR20	3060	-20.68	-0.1009	1	223	617	839
LINC00903	223	VTI1A	4364	-22.4	-0.1047	1	223	468	690
LINC00903	223	WBP2	3718	-19.85	-0.1079	1	223	217	439
LINC00903	223	VPS8	5047	-18.17	-0.1069	1	223	3789	4011
LINC00903	223	VAPB	7829	-18.12	-0.1147	1	223	5776	5998
LINC00903	223	WDR41	3678	-16	-0.1368	1	126	3553	3678
LINC00903	223	WASL	4363	-20.57	-0.1039	1	223	2859	3081
LINC00903	223	VPS50	5736	-18.98	-0.1257	1	223	3187	3409
LINC00903	223	WASF3	4857	-22.7	-0.1207	1	223	2153	2375
LINC00903	223	WDR6	4401	-22	-0.1134	1	223	2342	2564
LINC00903	223	VPS41	5854	-21.13	-0.1001	1	223	5337	5559
LINC00903	223	WDR19	4395	-15.87	-0.1037	1	223	689	911
LINC00903	223	VIRMA	6478	-16.29	-0.1025	1	223	6062	6284
LINC00903	223	WSB2	2855	-16.71	-0.2063	1	165	2691	2855
LINC00903	223	WASF2	5681	-20.19	-0.1091	1	223	5453	5675
LINC00903	223	USP37	8022	-23.24	-0.1071	1	223	4971	5193
LINC00903	223	YARS1	3263	-20.23	-0.1006	1	223	2361	2583
LINC00903	223	XKR6	4327	-20.79	-0.1029	1	223	3547	3769
LINC00903	223	VWA8	7174	-21.42	-0.1127	1	223	2174	2396
LINC00903	223	XRRA1	5681	-19.8	-0.1119	1	223	2844	3066
LINC00903	223	YPEL2	5264	-17.62	-0.1013	1	223	3785	4007
LINC00903	223	YTHDF3	5193	-19.32	-0.1001	1	223	4072	4294
LINC00903	223	ZBTB4	5956	-20.15	-0.1028	1	223	3163	3385
LINC00903	223	YY1	6534	-20.54	-0.136	1	223	3409	3631
LINC00903	223	ZFAND3	3138	-28.63	-0.1383	1	223	2229	2451
LINC00903	223	WWC1	7136	-20.65	-0.1665	1	144	6993	7136
LINC00903	223	ZBTB7A	6437	-25.58	-0.1279	1	223	759	981
LINC00903	223	ZFAND6	3491	-15.57	-0.1236	25	223	1	199
LINC00903	223	ZBTB46	5231	-20.97	-0.1104	1	223	2886	3108
LINC00903	223	YEATS2	6526	-20.57	-0.1124	1	223	4140	4362
LINC00903	223	ZCCHC24	4930	-20.76	-0.1147	1	223	2971	3193
LINC00903	223	ZDHHC11B	6257	-23.05	-0.1124	1	223	774	996
LINC00903	223	WDR12	8621	-21.53	-0.1104	1	223	5384	5606
LINC00903	223	ZDHHC20	5355	-21.62	-0.1264	1	187	5169	5355
LINC00903	223	ZFYVE28	4114	-22.26	-0.1021	1	223	943	1165
LINC00903	223	ZFR	4717	-18.68	-0.1714	1	223	2926	3148
LINC00903	223	WNK2	8338	-21.48	-0.1125	1	223	3113	3335
LINC00903	223	ZFYVE21	4453	-22.62	-0.1388	1	223	1125	1347
LINC00903	223	ZC3H13	8024	-20.3	-0.1015	1	223	1703	1925
LINC00903	223	ZHX2	4361	-22.92	-0.1056	1	223	1740	1962
LINC00903	223	ZFR2	4766	-21.35	-0.1007	1	223	1388	1610
LINC00903	223	ZC3H12B	8269	-20.26	-0.1055	1	223	2746	2968
LINC00903	223	ZNF428	1162	-22.31	-0.1168	1	223	62	284
LINC00903	223	ZBTB41	8595	-16.08	-0.1101	1	223	5341	5563
LINC00903	223	ZFAND5	5841	-20.73	-0.1052	1	213	5629	5841
LINC00903	223	ZNF302	3839	-18.06	-0.1003	1	223	153	375
LINC00903	223	ZNF385B	3395	-20.44	-0.1048	1	223	73	295
LINC00903	223	XPR1	8484	-19.22	-0.1001	1	223	3100	3322
LINC00903	223	YLPM1	8195	-20.77	-0.1093	1	223	3228	3450
LINC00903	223	ZNF254	4244	-21.05	-0.1571	1	144	4101	4244
LINC00903	223	ZMIZ2	5228	-23.85	-0.1175	1	223	4544	4766
LINC00903	223	ZNF565	2519	-21.66	-0.1094	1	223	2180	2402
LINC00903	223	XPO1	8930	-20.59	-0.1084	1	223	1117	1339
LINC00903	223	ZDHHC14	7334	-19.6	-0.1133	1	223	6634	6856
LINC00903	223	ZNF280D	4902	-22.7	-0.1141	1	223	4359	4581
LINC00903	223	ZMYM4	7366	-19.09	-0.1032	1	223	3442	3664
LINC00903	223	ZNF521	4887	-17.17	-0.108	1	223	906	1128
LINC00903	223	ZBTB16	8494	-18.62	-0.1006	1	223	2599	2821
LINC00903	223	ZNF331	5042	-24.45	-0.1101	1	223	4228	4450
LINC00903	223	ZNF706	3502	-24	-0.1148	1	223	3113	3335
LINC00903	223	ZNF98	2338	-23.04	-0.1113	1	223	2008	2230
LINC00903	223	ZFC3H1	7597	-20.73	-0.1026	1	223	7322	7544
LINC00903	223	ZNF675	4227	-17.14	-0.136	1	133	4095	4227
LINC00903	223	ZNRF2	3167	-20.92	-0.1149	1	223	2351	2573
LINC00903	223	ZFYVE9	7243	-21.64	-0.1115	1	223	4499	4721
LINC00903	223	ZNF721	4673	-15.74	-0.1101	1	204	4470	4673
LINC00903	223	ZNF33A	6196	-21.56	-0.1007	1	223	2188	2410
LINC00903	223	ZNF83	4442	-17.13	-0.1014	1	223	2410	2632
LINC00903	223	ZNF804B	5823	-19.1	-0.1005	1	223	128	350
LINC00903	223	ZMIZ1	7615	-24.14	-0.1161	1	223	3601	3823
LINC00903	223	ZNF407	8071	-22.42	-0.1038	1	223	6278	6500
LINC00903	223	ZNF770	5439	-20.18	-0.1019	1	223	659	881
LINC00903	223	ZXDC	4639	-22.66	-0.1035	1	223	1278	1500
LINC00903	223	ZNRF1	5331	-22.97	-0.1094	1	223	1371	1593
LINC00903	223	ZNF536	6929	-24.67	-0.1132	1	223	5348	5570
LINC00903	223	ZSCAN18	5729	-24.68	-0.132	1	223	2359	2581
LINC00903	223	ZSWIM5	5868	-20.84	-0.1063	1	223	5180	5402
LINC00903	223	ZSWIM8	6062	-21.18	-0.1121	1	223	667	889
LINC00903	223	ZZZ3	6412	-18.69	-0.1133	1	223	3381	3603
LINC00903	223	ZNF84	7162	-18.23	-0.1112	1	217	6946	7162
LINC00903	223	ZNF37A	8738	-18.49	-0.117	1	223	3382	3604
LINC00907	3376	CCDC30	6827	-218.94	-0.1018	1210	3376	1	2167
LINC00907	3376	COX5B	738	-201.7	-0.2894	906	1643	1	738
LINC00907	3376	GSN	6454	-193.47	-0.1291	1	1545	4910	6454
LINC00907	3376	MICOS13	773	-118.05	-0.1539	1351	2123	1	773
LINC00907	3376	NUDC	1792	-212.17	-0.1189	1217	3008	1	1792
LINC00907	3376	PRDX1	1296	-159.91	-0.1265	226	1521	1	1296
LINC00907	3376	SMAD1	3293	-172.9	-0.1109	1	1639	1655	3293
LINC00907	3376	SYMPK	6537	-211.72	-0.1033	1	2051	4487	6537
LINC00907	3376	SYT12	6028	-207.56	-0.1001	1	2114	3915	6028
LINC00907	3376	TRNAU1AP	2040	-204.16	-0.1007	931	2970	1	2040
LINC00907	3376	UQCRH	687	-97.75	-0.1589	1233	1919	1	687
LINC00923	4453	CACYBP	2869	-40.14	-0.1498	1	306	2564	2869
LINC00923	4453	COX5B	738	-46.84	-0.2427	1	236	503	738
LINC00923	4453	CTCF	4802	-82.59	-0.1365	1	638	4165	4802
LINC00923	4453	HPRT1	1395	-37.21	-0.1101	1	343	1053	1395
LINC00923	4453	NDUFA2	721	-36.63	-0.1023	1	369	353	721
LINC00923	4453	NDUFA5	6443	-38.99	-0.1605	1	254	6190	6443
LINC00923	4453	OGFRL1	8492	-44.59	-0.1129	1	405	8088	8492
LINC00923	4453	POC1B	5840	-70.81	-0.1017	1	716	5125	5840
LINC00923	4453	ROCK2	8516	-61.83	-0.1234	1	515	8002	8516
LINC00923	4453	SMAD1	3293	-44.55	-0.1248	1	367	2927	3293
LINC00923	4453	SRSF4	8128	-78.94	-0.5847	1	162	7967	8128
LINC00923	4453	TAF15	4497	-75.97	-0.1876	1	466	4032	4497
LINC00923	4453	TUBB	3412	-92.63	-0.1637	1	589	2824	3412
LINC00937	3266	LONRF1	3618	-91.01	-0.1095	1	832	2787	3618
LINC00938	9815	ADCY8	4421	-95.46	-0.1016	1	979	3443	4421
LINC00938	9815	AEBP2	5830	-115.13	-0.1048	1	1126	4705	5830
LINC00938	9815	ASPHD1	1816	-111.08	-0.1113	1	1038	779	1816
LINC00938	9815	ATP5F1D	1587	-98.76	-0.1072	1	935	653	1587
LINC00938	9815	ATOSA	4726	-82.56	-0.1855	1	487	4240	4726
LINC00938	9815	C1orf115	2891	-96.94	-0.1007	1	1002	1890	2891
LINC00938	9815	BRD10	7669	-116.82	-0.1058	1	1136	6534	7669
LINC00938	9815	CABLES1	5283	-136.83	-0.1502	1	929	4355	5283
LINC00938	9815	CCDC85B	963	-108.01	-0.12	1	918	46	963
LINC00938	9815	CASD1	3931	-66.07	-0.1795	1	397	3535	3931
LINC00938	9815	CAMSAP2	8017	-99.45	-0.105	1	969	7049	8017
LINC00938	9815	CDC14B	5602	-85.13	-0.1386	1	624	4979	5602
LINC00938	9815	CHKA	2714	-97.75	-0.1032	1	968	1747	2714
LINC00938	9815	CHSY3	3857	-121.38	-0.1114	1	1111	2747	3857
LINC00938	9815	CREM	2857	-57.58	-0.1303	1	470	2388	2857
LINC00938	9815	CRIM1	6060	-100.87	-0.1363	1	803	5258	6060
LINC00938	9815	CXXC5	2601	-101.43	-0.1052	1	998	1604	2601
LINC00938	9815	CREBZF	7304	-103.7	-0.1178	1	927	6378	7304
LINC00938	9815	DCLK2	4075	-104.89	-0.1306	1	820	3256	4075
LINC00938	9815	DACH1	5401	-97.41	-0.1046	1	971	4431	5401
LINC00938	9815	DPY19L2	3976	-54.07	-0.1108	1	493	3484	3976
LINC00938	9815	EGLN1	4335	-112.77	-0.1122	1	1029	3307	4335
LINC00938	9815	EPB41L4B	5896	-119.27	-0.1259	1	994	4903	5896
LINC00938	9815	EXTL2	3146	-48.3	-0.1543	1	383	2764	3146
LINC00938	9815	EXOSC6	5163	-129.27	-0.1389	1	962	4202	5163
LINC00938	9815	FAM117B	5982	-99.46	-0.1039	1	970	5013	5982
LINC00938	9815	FBXO33	3771	-97.91	-0.1349	1	766	3006	3771
LINC00938	9815	FBXW7	5653	-108.39	-0.1202	1	938	4716	5653
LINC00938	9815	FEM1B	7177	-97.38	-0.1027	1	968	6210	7177
LINC00938	9815	FMNL2	5737	-82.22	-0.1545	1	550	5188	5737
LINC00938	9815	FOXO1	5779	-114.89	-0.1176	1	1061	4719	5779
LINC00938	9815	GLCCI1	4741	-106.7	-0.1081	1	998	3744	4741
LINC00938	9815	GLDN	4932	-88.31	-0.1081	1	836	4097	4932
LINC00938	9815	GPX4	1184	-89.2	-0.104	1	874	311	1184
LINC00938	9815	GRID2	5783	-66.62	-0.1101	1	632	5152	5783
LINC00938	9815	HS3ST2	2329	-100.94	-0.1109	1	931	1399	2329
LINC00938	9815	HS3ST4	3267	-116.7	-0.1003	1	1211	2057	3267
LINC00938	9815	HTRA1	2091	-105.38	-0.1102	1	1018	1074	2091
LINC00938	9815	ID2	2041	-99.99	-0.1084	1	961	1081	2041
LINC00938	9815	IFT81	3124	-56.01	-0.1234	1	494	2631	3124
LINC00938	9815	HS6ST3	8536	-131.95	-0.1296	1	1044	7493	8536
LINC00938	9815	JPH1	4590	-107.17	-0.1166	1	928	3663	4590
LINC00938	9815	KCTD8	2595	-129.88	-0.1149	1	1182	1414	2595
LINC00938	9815	ITGB8	8974	-92.34	-0.1006	1	934	8041	8974
LINC00938	9815	KIFBP	4294	-57.44	-0.1561	1	406	3889	4294
LINC00938	9815	KIF21A	6601	-69.86	-0.1062	1	667	5935	6601
LINC00938	9815	LANCL2	4459	-94.14	-0.1045	1	982	3478	4459
LINC00938	9815	LONRF1	3618	-112.2	-0.1103	1	1051	2568	3618
LINC00938	9815	MAP1LC3B	3134	-111.99	-0.1072	1	1091	2044	3134
LINC00938	9815	LTBP1	6502	-107.81	-0.1209	1	927	5576	6502
LINC00938	9815	MARCHF11	1757	-103.11	-0.1146	1	918	840	1757
LINC00938	9815	MAP6	4329	-126.41	-0.1023	1	1251	3079	4329
LINC00938	9815	MAGI3	6874	-95.4	-0.1003	1	966	5909	6874
LINC00938	9815	MBD2	5064	-97.31	-0.1061	1	931	4134	5064
LINC00938	9815	MCTP1	7325	-109.85	-0.101	1	1150	6176	7325
LINC00938	9815	MRPL41	582	-64.55	-0.1161	313	894	1	582
LINC00938	9815	MIER1	5456	-43.27	-0.1139	1	392	5065	5456
LINC00938	9815	MSL1	5035	-125.25	-0.1012	1	1285	3751	5035
LINC00938	9815	MZT2B	769	-86.3	-0.1238	268	1036	1	769
LINC00938	9815	NDUFB7	535	-54.98	-0.1091	590	1124	1	535
LINC00938	9815	NDUFS5	544	-35.68	-0.1235	1	351	194	544
LINC00938	9815	NICOL1	477	-58.97	-0.1407	485	961	1	477
LINC00938	9815	NME3	1014	-100.15	-0.1041	1	1014	1	1014
LINC00938	9815	NRG3	3811	-101.18	-0.1087	1	939	2873	3811
LINC00938	9815	OST4	559	-51.66	-0.1015	98	656	1	559
LINC00938	9815	PAIP1	2780	-77.46	-0.1264	1	639	2142	2780
LINC00938	9815	OSTM1	5024	-71.31	-0.1765	1	412	4613	5024
LINC00938	9815	PCBP1	1727	-95.33	-0.1016	1	1012	716	1727
LINC00938	9815	OGFRL1	8492	-64.94	-0.2011	1	342	8151	8492
LINC00938	9815	PCSK1N	1025	-106.27	-0.1135	1	981	45	1025
LINC00938	9815	PALS2	8346	-48.92	-0.1251	1	419	7928	8346
LINC00938	9815	PFDN2	598	-45.24	-0.1346	1	358	241	598
LINC00938	9815	PEX3	2750	-49.51	-0.1552	1	321	2430	2750
LINC00938	9815	PDE7A	6961	-87.6	-0.108	1	842	6120	6961
LINC00938	9815	PHLPP1	6299	-139.9	-0.1264	1	1169	5131	6299
LINC00938	9815	PKD2	5089	-96.63	-0.1131	1	897	4193	5089
LINC00938	9815	PITPNC1	6360	-108.58	-0.1154	1	1021	5340	6360
LINC00938	9815	PTGDS	921	-77.5	-0.1082	1	782	140	921
LINC00938	9815	PURG	2866	-119.39	-0.1077	1	1145	1722	2866
LINC00938	9815	PTEN	8701	-104.57	-0.1049	1	1041	7661	8701
LINC00938	9815	RAB11FIP2	6399	-90.84	-0.1024	1	892	5508	6399
LINC00938	9815	RANBP9	3384	-108.67	-0.1194	1	944	2441	3384
LINC00938	9815	RALGPS2	7492	-52.33	-0.122	1	457	7036	7492
LINC00938	9815	RASSF8	5980	-90.96	-0.1426	1	660	5321	5980
LINC00938	9815	RBM26	5258	-64.12	-0.1098	1	620	4639	5258
LINC00938	9815	RAPGEF2	8225	-121.25	-0.1094	1	1153	7073	8225
LINC00938	9815	RGS7BP	4451	-90.06	-0.1032	1	878	3574	4451
LINC00938	9815	RNF170	4116	-74.49	-0.1565	1	520	3597	4116
LINC00938	9815	RPLP2	1325	-119.42	-0.117	1	1112	214	1325
LINC00938	9815	RUNDC3B	4099	-73.59	-0.1021	1	755	3345	4099
LINC00938	9815	SEC63	6430	-64.07	-0.1515	1	439	5992	6430
LINC00938	9815	SENP6	6671	-79.61	-0.1052	1	779	5893	6671
LINC00938	9815	SH3BP5	3279	-89.11	-0.1011	1	893	2387	3279
LINC00938	9815	SLAIN1	3009	-102.12	-0.103	1	1029	1981	3009
LINC00938	9815	SLC35F3	3143	-106.03	-0.1172	1	954	2190	3143
LINC00938	9815	SLC12A2	6874	-102.87	-0.1217	1	887	5988	6874
LINC00938	9815	SLC2A13	7221	-103.34	-0.1104	1	937	6285	7221
LINC00938	9815	SLCO3A1	5102	-104.43	-0.1072	1	990	4113	5102
LINC00938	9815	SOD1	1746	-91.76	-0.1351	1	688	1059	1746
LINC00938	9815	SNX25	3745	-101.24	-0.1055	1	989	2757	3745
LINC00938	9815	SUZ12	4495	-75.35	-0.1292	1	660	3836	4495
LINC00938	9815	SYT13	5165	-100.74	-0.1064	1	962	4204	5165
LINC00938	9815	TBC1D4	7588	-101.58	-0.1098	1	1008	6581	7588
LINC00938	9815	TMEM160	655	-76.52	-0.1201	320	974	1	655
LINC00938	9815	TENT4B	8440	-110.09	-0.1136	1	1055	7386	8440
LINC00938	9815	TMEM170B	8891	-90.26	-0.1002	1	906	7986	8891
LINC00938	9815	UBE2R2	4477	-86.93	-0.1051	1	830	3648	4477
LINC00938	9815	URI1	3460	-69.15	-0.1849	1	414	3047	3460
LINC00938	9815	VAV3	5025	-77.93	-0.1414	1	560	4466	5025
LINC00938	9815	VSTM2B	2065	-111.36	-0.1003	1	1180	886	2065
LINC00938	9815	VSTM2L	1936	-101.43	-0.1079	1	947	990	1936
LINC00938	9815	VKORC1L1	6087	-87.01	-0.1022	1	859	5229	6087
LINC00938	9815	WDR26	7367	-107.43	-0.1052	1	1058	6310	7367
LINC00938	9815	YY1	6534	-91.26	-0.1006	1	913	5622	6534
LINC00938	9815	ZCCHC14	8079	-140.25	-0.1306	1	1128	6952	8079
LINC00938	9815	ZNRF2	3167	-136.03	-0.1154	1	1202	1966	3167
LINC00938	9815	ZSWIM6	5518	-98.84	-0.1211	1	869	4650	5518
LINC00970	1681	ARPC2	2226	-82.1	-0.1289	1	641	1586	2226
LINC00970	1681	COX5B	738	-71.99	-0.1114	1	695	44	738
LINC00970	1681	GNB2	1702	-78.16	-0.116	1	729	974	1702
LINC00970	1681	MRPS25	8173	-98.65	-0.1018	1	986	7188	8173
LINC00970	1681	NICOL1	477	-45.29	-0.1086	1248	1681	1	434
LINC00970	1681	PPP5C	4675	-78.82	-0.1629	1	526	4150	4675
LINC00970	1681	PRKACA	3996	-68.54	-0.104	1	677	3320	3996
LINC00970	1681	PSMC6	2939	-65.45	-0.1818	1	454	2486	2939
LINC00970	1681	SGPP1	3336	-58.47	-0.1144	1	525	2812	3336
LINC00970	1681	SRSF4	8128	-70.54	-0.114	1	627	7502	8128
LINC00970	1681	UQCRH	687	-63.31	-0.101	285	971	1	687
LINC00970	1681	UROS	3447	-76.52	-0.2155	1	404	3044	3447
LINC00970	1681	ZNF675	4227	-57.42	-0.1311	1	470	3758	4227
LINC00970	1681	ZNF83	4442	-71.11	-0.1102	1	701	3742	4442
LINC01060	2459	KIF2A	8764	-33.2	-0.1003	2107	2459	1	353
LINC01060	2459	MT2A	903	-34.29	-0.1121	2091	2459	1	369
LINC01060	2459	NDUFS5	544	-26.26	-0.13	2218	2459	1	242
LINC01060	2459	NBN	8632	-33.22	-0.1931	2276	2459	1	184
LINC01060	2459	SLIRP	865	-21.53	-0.1237	2229	2459	1	231
LINC01060	2459	SNAP23	2480	-46.07	-0.1178	1998	2459	1	462
LINC01060	2459	TXN	737	-17.53	-0.1056	2248	2459	1	212
LINC01088	2810	ABHD17B	3065	-40.23	-0.1003	1	417	2649	3065
LINC01088	2810	ABCA8	6002	-49.46	-0.1246	1	474	5529	6002
LINC01088	2810	ACSL3	8441	-33.14	-0.1586	1	244	8198	8441
LINC01088	2810	AGGF1	4490	-45.11	-0.1079	1	428	4063	4490
LINC01088	2810	AKAP7	3150	-41.18	-0.1783	1	259	2892	3150
LINC01088	2810	AKIRIN1	2688	-40.47	-0.1974	1	207	2482	2688
LINC01088	2810	AGTPBP1	4473	-37.52	-0.2864	1	136	4338	4473
LINC01088	2810	AKAP10	4063	-33.86	-0.2798	1	225	3839	4063
LINC01088	2810	AK3	4219	-34.86	-0.2508	1	143	4077	4219
LINC01088	2810	ANAPC10	1674	-27.88	-0.1025	1	290	1385	1674
LINC01088	2810	AGPAT5	5237	-27.29	-0.1963	1	157	5081	5237
LINC01088	2810	ANKAR	4521	-24.41	-0.1744	1	159	4363	4521
LINC01088	2810	AP1S2	3492	-27.17	-0.3019	1	114	3379	3492
LINC01088	2810	ARF4	1601	-24.62	-0.1399	1	197	1405	1601
LINC01088	2810	ARL2BP	1969	-27.9	-0.5365	1	63	1907	1969
LINC01088	2810	APPL1	6069	-32.81	-0.2173	1	158	5912	6069
LINC01088	2810	ARL6	3988	-21.7	-0.2237	1	98	3891	3988
LINC01088	2810	ARAP2	7513	-32.64	-0.3365	1	139	7375	7513
LINC01088	2810	ARL5A	5264	-36.73	-0.1855	1	216	5049	5264
LINC01088	2810	ARID4B	6022	-35.71	-0.1167	1	307	5716	6022
LINC01088	2810	ATG10	3029	-30.21	-0.2014	1	189	2841	3029
LINC01088	2810	ARHGAP42	8156	-40.77	-0.1182	1	366	7791	8156
LINC01088	2810	ATG5	3185	-31.55	-0.201	1	165	3021	3185
LINC01088	2810	ATP1B3	1951	-33.07	-0.225	1	158	1794	1951
LINC01088	2810	ARHGAP29	8952	-30.92	-0.236	1	158	8795	8952
LINC01088	2810	ATP5MK	882	-25.61	-0.1534	1	198	685	882
LINC01088	2810	ATP5PF	1179	-32.47	-0.1061	1	326	854	1179
LINC01088	2810	ASPH	6337	-35.99	-0.12	1	310	6028	6337
LINC01088	2810	ATL1	5298	-27.3	-0.146	1	199	5100	5298
LINC01088	2810	AUH	1574	-34.4	-0.1135	1	309	1266	1574
LINC01088	2810	ATAD2B	8112	-51.35	-0.1585	1	342	7771	8112
LINC01088	2810	AZI2	4403	-31.91	-0.1491	1	218	4186	4403
LINC01088	2810	B3GLCT	4215	-34.6	-0.2386	1	178	4038	4215
LINC01088	2810	BEX2	1077	-37.93	-0.129	1	313	765	1077
LINC01088	2810	ATP8A1	8270	-42.84	-0.393	1	139	8132	8270
LINC01088	2810	BLTP3B	5198	-26.88	-0.2021	1	145	5054	5198
LINC01088	2810	BICC1	5741	-44.96	-0.1635	1	288	5454	5741
LINC01088	2810	BCLAF3	6769	-40.51	-0.2813	1	149	6621	6769
LINC01088	2810	BMAL2	6902	-35.19	-0.2496	1	149	6754	6902
LINC01088	2810	C2CD5	4585	-32.86	-0.2882	1	121	4465	4585
LINC01088	2810	CACYBP	2869	-29.93	-0.2672	1	126	2744	2869
LINC01088	2810	C1GALT1	6275	-34.92	-0.221	1	193	6083	6275
LINC01088	2810	BTBD7	8445	-45.27	-0.2252	1	219	8227	8445
LINC01088	2810	CAPN7	4348	-38.35	-0.1278	1	324	4025	4348
LINC01088	2810	CARNMT1	4259	-30.78	-0.1539	1	216	4044	4259
LINC01088	2810	CBFB	3134	-38.4	-0.3	1	181	2954	3134
LINC01088	2810	CALU	6081	-37.97	-0.3245	2663	2810	1	148
LINC01088	2810	CASD1	3931	-47.05	-0.1222	1	407	3525	3931
LINC01088	2810	CCDC102B	2711	-21.91	-0.1135	1	237	2475	2711
LINC01088	2810	CCNC	2212	-27.73	-0.3014	1	112	2101	2212
LINC01088	2810	CDC16	2331	-34.94	-0.1997	1	230	2102	2331
LINC01088	2810	CDK8	3065	-38.61	-0.1309	1	300	2766	3065
LINC01088	2810	CDC14B	5602	-52.99	-0.1167	1	459	5144	5602
LINC01088	2810	CCNT2	6920	-32.27	-0.1813	1	190	6731	6920
LINC01088	2810	CDC73	5870	-30.41	-0.168	1	186	5685	5870
LINC01088	2810	CCDC50	8629	-41.14	-0.1306	1	316	8314	8629
LINC01088	2810	CEP162	5155	-54.2	-0.1097	2286	2810	1	525
LINC01088	2810	CDH6	8540	-41.76	-0.2729	1	213	8328	8540
LINC01088	2810	CHN2	3343	-51.14	-0.1112	1	486	2858	3343
LINC01088	2810	CEP126	7048	-34.06	-0.1793	1	242	6807	7048
LINC01088	2810	CEP85L	7373	-41.38	-0.1352	1	383	6991	7373
LINC01088	2810	CHORDC1	5361	-25.89	-0.181	1	166	5196	5361
LINC01088	2810	CLIC4	4253	-29.16	-0.2777	1	132	4122	4253
LINC01088	2810	CEP97	8094	-23.77	-0.2899	1	89	8006	8094
LINC01088	2810	CMPK1	2937	-34.33	-0.4401	1	99	2839	2937
LINC01088	2810	CNOT10	2772	-31.32	-0.1566	1	216	2557	2772
LINC01088	2810	CHD1	8409	-36.42	-0.1626	1	233	8177	8409
LINC01088	2810	CNIH1	4735	-26.88	-0.261	1	123	4613	4735
LINC01088	2810	COMMD10	1435	-23.06	-0.4706	1	80	1356	1435
LINC01088	2810	CMC1	6009	-26.26	-0.2454	1	128	5882	6009
LINC01088	2810	COX5A	1173	-34.75	-0.2633	1	137	1037	1173
LINC01088	2810	COX7C	1584	-21.55	-0.1456	1	161	1424	1584
LINC01088	2810	COG6	5258	-32.48	-0.164	1	206	5053	5258
LINC01088	2810	CPE	2582	-43.15	-0.1328	1	360	2223	2582
LINC01088	2810	CNOT7	6890	-29.42	-0.2317	1	140	6751	6890
LINC01088	2810	CRLF3	2873	-29.56	-0.2365	1	202	2672	2873
LINC01088	2810	COPS2	6576	-19.92	-0.1364	1	161	6416	6576
LINC01088	2810	CSGALNACT2	3765	-33.1	-0.3559	1	136	3630	3765
LINC01088	2810	CTNNAL1	2522	-42.92	-0.3252	1	137	2386	2522
LINC01088	2810	CRPPA	5742	-47.74	-0.1957	1	281	5462	5742
LINC01088	2810	CSNK1G3	4665	-40.94	-0.1156	1	358	4308	4665
LINC01088	2810	CSNK1A1	5444	-37.47	-0.2357	1	169	5276	5444
LINC01088	2810	CTDSPL	4753	-46.22	-0.1427	1	344	4410	4753
LINC01088	2810	CUL3	6756	-51.71	-0.1243	1	433	6324	6756
LINC01088	2810	DCUN1D4	4840	-24.77	-0.2722	1	112	4729	4840
LINC01088	2810	CYP7B1	7462	-38.25	-0.1635	1	238	7225	7462
LINC01088	2810	DDX1	5418	-24.4	-0.249	1	112	5307	5418
LINC01088	2810	DHX29	4664	-33.03	-0.1251	1	268	4397	4664
LINC01088	2810	DNAJA1	2319	-33.81	-0.3842	1	99	2221	2319
LINC01088	2810	DNAJC3	5590	-30.66	-0.1029	2494	2810	1	317
LINC01088	2810	DNAJB14	6463	-25.82	-0.1831	1	168	6296	6463
LINC01088	2810	DPH6	3648	-24.63	-0.4247	1	62	3587	3648
LINC01088	2810	DPY19L3	6015	-31.78	-0.297	1	118	5898	6015
LINC01088	2810	DYNC1LI1	4791	-26.14	-0.1778	1	162	4630	4791
LINC01088	2810	EIF1B	987	-25.73	-0.2092	1	141	847	987
LINC01088	2810	DTWD2	5776	-36.86	-0.1961	1	194	5583	5776
LINC01088	2810	EID1	2040	-31.49	-0.123	1	294	1747	2040
LINC01088	2810	EIF3J	2479	-28.86	-0.1519	1	217	2263	2479
LINC01088	2810	EIF1AX	4414	-28.49	-0.2355	1	125	4290	4414
LINC01088	2810	ELMOD1	2935	-35.25	-0.2319	1	171	2765	2935
LINC01088	2810	ELOVL4	3013	-39.07	-0.1421	1	299	2715	3013
LINC01088	2810	ENOPH1	2083	-34.33	-0.1533	1	227	1857	2083
LINC01088	2810	ENPP4	4644	-27.81	-0.2649	1	111	4534	4644
LINC01088	2810	ETFA	2669	-36.91	-0.3266	1	135	2535	2669
LINC01088	2810	EPB41	6388	-38.75	-0.4306	1	114	6275	6388
LINC01088	2810	EPS8	5016	-34.47	-0.2997	1	151	4866	5016
LINC01088	2810	ERLEC1	4690	-37.24	-0.1302	1	298	4393	4690
LINC01088	2810	ERO1A	5139	-25.52	-0.1322	1	211	4929	5139
LINC01088	2810	ESCO1	4795	-25.4	-0.1316	1	215	4581	4795
LINC01088	2810	FAM133B	2434	-26.07	-0.2531	1	109	2326	2434
LINC01088	2810	FAM185A	2217	-55.49	-0.1204	1	511	1707	2217
LINC01088	2810	FAM13B	5579	-35.19	-0.255	1	159	5421	5579
LINC01088	2810	FAM135A	6215	-26.59	-0.2045	1	146	6070	6215
LINC01088	2810	FBXL3	3506	-33.72	-0.1277	1	284	3223	3506
LINC01088	2810	FAM169A	6125	-31.7	-0.2171	1	151	5975	6125
LINC01088	2810	FBXO28	5427	-36.16	-0.2152	1	171	5257	5427
LINC01088	2810	FBXO3	7410	-26.29	-0.3651	1	95	7316	7410
LINC01088	2810	FBXL4	8058	-31.04	-0.2171	1	158	7901	8058
LINC01088	2810	FNBP1L	5341	-29.32	-0.2036	1	151	5191	5341
LINC01088	2810	GABRA5	2761	-43.85	-0.3373	1	172	2590	2761
LINC01088	2810	FIP1L1	8987	-29.97	-0.1703	1	211	8777	8987
LINC01088	2810	FRS2	6768	-34.95	-0.3603	1	116	6653	6768
LINC01088	2810	GALNT1	3970	-33.53	-0.3224	1	151	3820	3970
LINC01088	2810	FRRS1L	8155	-34.84	-0.124	1	293	7863	8155
LINC01088	2810	GAD2	5391	-36.91	-0.1273	1	297	5095	5391
LINC01088	2810	GALNT13	5657	-36.01	-0.1418	1	272	5386	5657
LINC01088	2810	GCFC2	4367	-32.56	-0.1345	1	262	4106	4367
LINC01088	2810	GIPC2	3778	-44.1	-0.3472	1	136	3643	3778
LINC01088	2810	GABRA2	8520	-28.01	-0.4119	1	70	8451	8520
LINC01088	2810	GOLPH3	2678	-38.33	-0.1039	1	402	2277	2678
LINC01088	2810	GDAP1	7738	-384.24	-0.3499	1690	2810	1	1121
LINC01088	2810	GARS1	8433	-29.92	-0.1918	1	193	8241	8433
LINC01088	2810	GMFB	6721	-21.55	-0.2993	1	81	6641	6721
LINC01088	2810	GNAQ	6882	-50.84	-0.4003	1	136	6747	6882
LINC01088	2810	GRAMD1C	3807	-29.76	-0.2588	1	154	3654	3807
LINC01088	2810	GMPS	8631	-32.14	-0.1719	1	198	8434	8631
LINC01088	2810	HAT1	3845	-28.29	-0.1965	1	149	3697	3845
LINC01088	2810	GRSF1	6610	-45.33	-0.1087	1	419	6192	6610
LINC01088	2810	HINT1	3628	-27.53	-0.1912	1	211	3418	3628
LINC01088	2810	HPRT1	1395	-26.73	-0.2874	1	107	1289	1395
LINC01088	2810	HMGN1	4299	-33.45	-0.1454	1	257	4043	4299
LINC01088	2810	HLTF	5320	-28.37	-0.1384	1	212	5109	5320
LINC01088	2810	HLF	5721	-38.29	-0.3218	1	136	5586	5721
LINC01088	2810	HNRNPLL	4144	-37.76	-0.1358	1	344	3801	4144
LINC01088	2810	IDI1	3370	-32.46	-0.1462	1	254	3117	3370
LINC01088	2810	ISCA1	1967	-28.83	-0.3276	1	116	1852	1967
LINC01088	2810	ITGB3BP	1285	-30.08	-0.111	1	288	998	1285
LINC01088	2810	ITFG1	3185	-40.97	-0.3127	1	152	3034	3185
LINC01088	2810	KATNBL1	2740	-26.49	-0.1802	1	175	2566	2740
LINC01088	2810	KANTR	4343	-32.42	-0.2533	1	161	4183	4343
LINC01088	2810	KAT2B	4410	-44.8	-0.4667	1	154	4257	4410
LINC01088	2810	KANSL1L	4782	-36.3	-0.1452	1	303	4480	4782
LINC01088	2810	JAK2	7023	-35.74	-0.1057	1	350	6674	7023
LINC01088	2810	KCNJ3	4628	-30.97	-0.1015	1	340	4289	4628
LINC01088	2810	KHDRBS2	2403	-38.32	-0.1521	1	265	2139	2403
LINC01088	2810	KHDRBS1	2738	-43.45	-0.1289	1	363	2376	2738
LINC01088	2810	KATNAL1	7618	-34.9	-0.2374	1	203	7416	7618
LINC01088	2810	KLHDC1	2674	-35.53	-0.2986	1	122	2553	2674
LINC01088	2810	KIFBP	4294	-29.12	-0.1063	1	421	3874	4294
LINC01088	2810	KIF21A	6601	-46	-0.1111	1	434	6168	6601
LINC01088	2810	LAMTOR5	1830	-33.62	-0.1245	1	295	1536	1830
LINC01088	2810	KPNA3	4222	-30.54	-0.2136	1	178	4045	4222
LINC01088	2810	KIF2A	8764	-36.47	-0.2481	1	206	8559	8764
LINC01088	2810	KLHL42	6490	-47.15	-0.1469	1	365	6126	6490
LINC01088	2810	LAMP2	6535	-29.72	-0.234	1	146	6390	6535
LINC01088	2810	LPAR1	3818	-45.17	-0.1643	1	287	3532	3818
LINC01088	2810	LMO4	4993	-40.1	-0.1096	1	375	4619	4993
LINC01088	2810	LRP12	5008	-23.59	-0.1289	1	238	4771	5008
LINC01088	2810	LMBR1	7950	-34.55	-0.2094	1	197	7754	7950
LINC01088	2810	LNPK	7647	-26.73	-0.1882	1	172	7476	7647
LINC01088	2810	LMBRD2	8116	-30.44	-0.1162	1	276	7841	8116
LINC01088	2810	LRRN1	5960	-48.65	-0.1044	1	476	5485	5960
LINC01088	2810	MAL2	2826	-36.92	-0.2675	1	157	2670	2826
LINC01088	2810	LUZP2	5212	-26	-0.1111	1	238	4975	5212
LINC01088	2810	LRRC8B	8034	-44.59	-0.2702	1	167	7868	8034
LINC01088	2810	LTN1	7756	-28.47	-0.2905	1	124	7633	7756
LINC01088	2810	MAPK9	4799	-43.57	-0.2136	1	219	4581	4799
LINC01088	2810	MANBA	7444	-36.83	-0.1991	1	195	7250	7444
LINC01088	2810	MAP9	7328	-22.91	-0.1406	1	205	7124	7328
LINC01088	2810	MBD2	5064	-54.3	-0.1097	1	500	4565	5064
LINC01088	2810	MARCHF7	6043	-19.95	-0.1366	1	154	5890	6043
LINC01088	2810	METTL25	2064	-30.63	-0.1118	1	285	1780	2064
LINC01088	2810	MBTD1	5365	-31.03	-0.1847	1	177	5189	5365
LINC01088	2810	MFF	3524	-26.67	-0.2241	1	126	3399	3524
LINC01088	2810	MICU2	1885	-34.86	-0.1895	1	187	1699	1885
LINC01088	2810	MBOAT2	7622	-38.79	-0.4083	1	107	7516	7622
LINC01088	2810	MIPEP	2381	-32.45	-0.1606	1	231	2151	2381
LINC01088	2810	MPC1	977	-27.54	-0.1981	1	166	812	977
LINC01088	2810	MICU3	7171	-54.93	-0.1398	1	409	6763	7171
LINC01088	2810	MTFMT	2746	-32.46	-0.2639	1	228	2519	2746
LINC01088	2810	MSH3	4486	-37.01	-0.1331	1	295	4192	4486
LINC01088	2810	MYL12B	1249	-40.37	-0.1535	1	270	980	1249
LINC01088	2810	MOB1B	6930	-27.31	-0.1797	1	170	6761	6930
LINC01088	2810	NAA38	999	-42.28	-0.1095	1	415	585	999
LINC01088	2810	MXI1	3470	-42.55	-0.14	1	317	3154	3470
LINC01088	2810	MRPL19	7825	-25.46	-0.1914	1	172	7654	7825
LINC01088	2810	NAE1	1909	-26.46	-0.3007	1	124	1786	1909
LINC01088	2810	NAF1	2329	-40.9	-0.1102	1	388	1942	2329
LINC01088	2810	NAP1L5	1917	-39.84	-0.2748	1	212	1706	1917
LINC01088	2810	NAALAD2	3466	-26.01	-0.1899	1	163	3304	3466
LINC01088	2810	NAA16	4285	-32.24	-0.1446	1	249	4037	4285
LINC01088	2810	NDUFA1	421	-23.76	-0.1697	1	161	261	421
LINC01088	2810	NAA50	6112	-28.77	-0.1224	1	279	5834	6112
LINC01088	2810	NDUFS6	550	-31.71	-0.1097	1	306	245	550
LINC01088	2810	NDUFB6	1361	-25.32	-0.1583	1	172	1190	1361
LINC01088	2810	NDUFB2	1666	-40.08	-0.3156	1	128	1539	1666
LINC01088	2810	NAMPT	7554	-21.97	-0.2746	1	103	7452	7554
LINC01088	2810	NICOL1	477	-38.47	-0.1521	1	296	182	477
LINC01088	2810	NEK7	4114	-38.4	-0.1745	1	226	3889	4114
LINC01088	2810	NECTIN3	5197	-48.07	-0.2175	1	237	4961	5197
LINC01088	2810	NBN	8632	-26.8	-0.4702	1	74	8559	8632
LINC01088	2810	NKAIN2	3374	-34.57	-0.2384	1	151	3224	3374
LINC01088	2810	NMD3	3061	-27.01	-0.1863	1	166	2896	3061
LINC01088	2810	NIPAL2	4581	-56.07	-0.1947	1	306	4276	4581
LINC01088	2810	NEK1	6919	-32.04	-0.2225	1	166	6754	6919
LINC01088	2810	NFATC3	6328	-40.06	-0.1012	1	398	5931	6328
LINC01088	2810	NETO1	6721	-53.86	-0.1317	1	419	6303	6721
LINC01088	2810	NETO2	7429	-46.05	-0.153	1	307	7123	7429
LINC01088	2810	NRN1	1795	-40.35	-0.1201	1	346	1450	1795
LINC01088	2810	NT5C3A	1742	-30.2	-0.2097	1	151	1592	1742
LINC01088	2810	NKTR	7964	-27.1	-0.1771	1	174	7791	7964
LINC01088	2810	OCIAD1	1958	-20.21	-0.1555	1	172	1787	1958
LINC01088	2810	OMG	2965	-23.13	-0.1174	1	209	2757	2965
LINC01088	2810	NRIP1	7751	-37.99	-0.262	1	227	7525	7751
LINC01088	2810	NT5DC1	6919	-27.08	-0.1782	1	165	6755	6919
LINC01088	2810	P4HA1	2844	-32.54	-0.2276	1	150	2695	2844
LINC01088	2810	OXR1	4691	-32.64	-0.2053	1	161	4531	4691
LINC01088	2810	ODF2L	7560	-25.05	-0.1182	1	231	7330	7560
LINC01088	2810	OPHN1	7569	-362.1	-0.3439	1732	2810	1	1079
LINC01088	2810	OGFRL1	8492	-34.12	-0.1015	1	371	8122	8492
LINC01088	2810	OSBPL8	7239	-36.77	-0.2009	1	189	7051	7239
LINC01088	2810	PCNP	2285	-22.23	-0.2443	1	111	2175	2285
LINC01088	2810	PDCD10	2133	-28.6	-0.1167	1	273	1861	2133
LINC01088	2810	PCMTD1	4252	-29.59	-0.2055	1	147	4106	4252
LINC01088	2810	PDHX	2659	-32.26	-0.1409	1	295	2365	2659
LINC01088	2810	PALS2	8346	-30.64	-0.2287	1	143	8204	8346
LINC01088	2810	PDP1	4358	-37.53	-0.1532	1	277	4082	4358
LINC01088	2810	PIBF1	3080	-20.73	-0.1502	1	142	2939	3080
LINC01088	2810	PDS5B	7472	-27.85	-0.1895	1	159	7314	7472
LINC01088	2810	PIGX	3038	-34.1	-0.2273	1	194	2845	3038
LINC01088	2810	PIP4K2A	3820	-47.36	-0.3561	1	162	3659	3820
LINC01088	2810	PKIA	3962	-34.5	-0.4313	1	83	3880	3962
LINC01088	2810	PLPP1	1550	-36.68	-0.1433	1	270	1281	1550
LINC01088	2810	PLK2	2792	-40.54	-0.1244	1	335	2458	2792
LINC01088	2810	PKN2	6070	-33.19	-0.2388	1	174	5897	6070
LINC01088	2810	PIK3C2A	8428	-27.59	-0.2014	1	156	8273	8428
LINC01088	2810	PLPPR5	4267	-47.04	-0.1314	1	374	3894	4267
LINC01088	2810	PPA2	1665	-28.62	-0.4472	1	105	1561	1665
LINC01088	2810	PPP1R14C	2219	-36.81	-0.1416	1	290	1930	2219
LINC01088	2810	PPP2CB	1946	-40.13	-0.2242	1	196	1751	1946
LINC01088	2810	PPP1R2	3386	-36.04	-0.1174	1	338	3049	3386
LINC01088	2810	PLD5	8900	-43.77	-0.481	1	100	8801	8900
LINC01088	2810	PPP2R2A	3923	-36.3	-0.4373	1	102	3822	3923
LINC01088	2810	PPP3CB	3519	-32.81	-0.2563	1	145	3375	3519
LINC01088	2810	PPP4R4	3868	-35.21	-0.2083	1	210	3659	3868
LINC01088	2810	PPP2R5C	4630	-34.48	-0.2254	1	176	4455	4630
LINC01088	2810	PPP4R3A	4416	-47.29	-0.1403	1	351	4066	4416
LINC01088	2810	PPP6C	4349	-37.13	-0.1847	1	208	4142	4349
LINC01088	2810	PPP4R3B	5506	-34.63	-0.104	1	360	5147	5506
LINC01088	2810	PRTFDC1	1939	-24.03	-0.2794	1	102	1838	1939
LINC01088	2810	PRKRA	3890	-28.24	-0.2942	1	105	3786	3890
LINC01088	2810	PPM1A	8231	-49.5	-0.1196	1	427	7805	8231
LINC01088	2810	PRKCI	4887	-40.16	-0.1606	1	266	4622	4887
LINC01088	2810	PSIP1	3364	-40.28	-0.1343	1	313	3052	3364
LINC01088	2810	PRRX1	4061	-36.42	-0.2868	1	177	3885	4061
LINC01088	2810	PRKAR2A	6492	-50.22	-0.1075	1	482	6011	6492
LINC01088	2810	PSMD12	4356	-26.44	-0.1849	1	144	4213	4356
LINC01088	2810	PTS	1069	-29.6	-0.2619	1	121	949	1069
LINC01088	2810	PTPN12	3384	-33.98	-0.1446	1	238	3147	3384
LINC01088	2810	PTPN2	3470	-29.38	-0.4081	1	103	3368	3470
LINC01088	2810	PRP4K	7517	-29.25	-0.2566	1	148	7370	7517
LINC01088	2810	PXK	3035	-35.32	-0.2355	1	170	2866	3035
LINC01088	2810	RAB12	2147	-48.04	-0.2116	1	236	1912	2147
LINC01088	2810	RAB1A	2448	-31.82	-0.153	1	215	2234	2448
LINC01088	2810	RAB10	3561	-41.85	-0.1751	1	242	3320	3561
LINC01088	2810	RAB14	4149	-31.73	-0.3305	1	101	4049	4149
LINC01088	2810	RAB2A	3735	-32.42	-0.2573	1	138	3598	3735
LINC01088	2810	PTBP3	7943	-30.48	-0.3717	1	88	7856	7943
LINC01088	2810	RAB6A	3389	-36.72	-0.1055	1	370	3020	3389
LINC01088	2810	RALA	2787	-27.96	-0.118	1	247	2541	2787
LINC01088	2810	PTEN	8701	-44.96	-0.1405	1	380	8322	8701
LINC01088	2810	RAN	2474	-28.32	-0.3255	1	106	2369	2474
LINC01088	2810	RAD23B	4114	-37.57	-0.1163	1	328	3787	4114
LINC01088	2810	RAB8B	4800	-21.1	-0.2269	1	98	4703	4800
LINC01088	2810	RANBP9	3384	-64.83	-0.1041	1	638	2747	3384
LINC01088	2810	RAP1A	5101	-26.87	-0.3124	1	102	5000	5101
LINC01088	2810	RAP2A	5540	-42.16	-0.3373	1	176	5365	5540
LINC01088	2810	RB1	4768	-40.53	-0.1894	1	257	4512	4768
LINC01088	2810	RASA2	5638	-37.07	-0.3783	1	119	5520	5638
LINC01088	2810	RALGPS2	7492	-25.32	-0.1771	1	155	7338	7492
LINC01088	2810	RCAN2	3416	-38.31	-0.2606	1	152	3265	3416
LINC01088	2810	RASGRP1	6599	-41.18	-0.3268	1	127	6473	6599
LINC01088	2810	RBMX	4887	-32.6	-0.2397	1	145	4743	4887
LINC01088	2810	RB1CC1	6636	-34.47	-0.1134	1	339	6298	6636
LINC01088	2810	RBM39	5914	-34.31	-0.1266	1	279	5636	5914
LINC01088	2810	RFK	2596	-30.18	-0.1184	1	279	2318	2596
LINC01088	2810	RCOR3	4474	-31.84	-0.2376	1	173	4302	4474
LINC01088	2810	RDX	4392	-29.01	-0.2567	1	177	4216	4392
LINC01088	2810	RBM25	6848	-26.64	-0.1092	1	272	6577	6848
LINC01088	2810	REEP3	5172	-35.09	-0.3618	1	125	5048	5172
LINC01088	2810	RCN2	6218	-33.9	-0.1474	1	234	5985	6218
LINC01088	2810	RHOT1	3297	-30.29	-0.1212	1	252	3046	3297
LINC01088	2810	RNF11	3074	-38.2	-0.2616	1	176	2899	3074
LINC01088	2810	RETREG1	7708	-33.47	-0.1328	1	272	7437	7708
LINC01088	2810	REPS2	7978	-51.47	-0.1105	1	476	7503	7978
LINC01088	2810	RMND5A	6183	-38.97	-0.1559	1	277	5907	6183
LINC01088	2810	RGS17	7932	-24.09	-0.1639	1	170	7763	7932
LINC01088	2810	SARAF	2020	-35.16	-0.2548	1	172	1849	2020
LINC01088	2810	RTN3	4917	-31.83	-0.1538	1	242	4676	4917
LINC01088	2810	RPS6KA3	7987	-38.89	-0.1935	1	226	7762	7987
LINC01088	2810	RPS6KA6	8465	-39.18	-0.1543	1	270	8196	8465
LINC01088	2810	SEC61A2	2495	-32.03	-0.3336	1	98	2398	2495
LINC01088	2810	SEC24B	5083	-39.55	-0.2552	1	186	4898	5083
LINC01088	2810	SELENOP	4175	-21.23	-0.2003	1	109	4067	4175
LINC01088	2810	SEC63	6430	-35.3	-0.2418	1	201	6230	6430
LINC01088	2810	SEPTIN11	5545	-37.85	-0.3077	1	140	5406	5545
LINC01088	2810	SESN1	5664	-40.14	-0.11	1	386	5279	5664
LINC01088	2810	SGTB	5448	-33.16	-0.2256	1	156	5293	5448
LINC01088	2810	SLAIN1	3009	-59.16	-0.1022	1	585	2425	3009
LINC01088	2810	SHISA9	6749	-283.48	-0.1762	1192	2810	1	1619
LINC01088	2810	SLIRP	865	-19.92	-0.1732	1	152	714	865
LINC01088	2810	SKIL	7528	-39.33	-0.1937	1	225	7304	7528
LINC01088	2810	SLC38A2	4795	-27.14	-0.2798	1	113	4683	4795
LINC01088	2810	SLC36A4	6037	-32.3	-0.2307	1	149	5889	6037
LINC01088	2810	SMAP1	3214	-30.51	-0.2501	1	152	3063	3214
LINC01088	2810	SMARCA1	4291	-35.53	-0.1552	1	237	4055	4291
LINC01088	2810	SNAP23	2480	-37.34	-0.1092	1	364	2117	2480
LINC01088	2810	SLC6A15	6442	-24.75	-0.1231	1	202	6241	6442
LINC01088	2810	SNAPC3	3000	-35.7	-0.128	1	284	2717	3000
LINC01088	2810	SMARCAD1	5094	-26.69	-0.1126	1	244	4851	5094
LINC01088	2810	SNX3	1537	-38.87	-0.1117	1	355	1183	1537
LINC01088	2810	SLF2	6926	-28.6	-0.1149	1	258	6669	6926
LINC01088	2810	SMC5	5949	-28.13	-0.2038	1	146	5804	5949
LINC01088	2810	SNX4	2512	-25.71	-0.2216	1	122	2391	2512
LINC01088	2810	SMAD5	7013	-32.97	-0.3264	1	109	6905	7013
LINC01088	2810	SNX25	3745	-52.74	-0.1127	1	481	3265	3745
LINC01088	2810	SNX6	3398	-32.18	-0.3218	1	110	3289	3398
LINC01088	2810	SOCS5	4771	-29.53	-0.2953	1	105	4667	4771
LINC01088	2810	SOS2	5508	-41.53	-0.2087	1	223	5286	5508
LINC01088	2810	SPATA6	5003	-42.18	-0.3171	1	146	4858	5003
LINC01088	2810	SNX13	6817	-35.38	-0.2876	1	131	6687	6817
LINC01088	2810	SOS1	8906	-50.17	-0.1429	1	382	8525	8906
LINC01088	2810	SRPK1	4762	-49.01	-0.1056	1	475	4288	4762
LINC01088	2810	SPPL2A	7270	-39.84	-0.1943	1	228	7043	7270
LINC01088	2810	ST3GAL6	3571	-39.42	-0.146	1	282	3290	3571
LINC01088	2810	SRSF10	7656	-24.67	-0.1087	2528	2810	1	283
LINC01088	2810	SREK1IP1	6878	-23.93	-0.1027	1	242	6637	6878
LINC01088	2810	SSX2IP	5843	-38.37	-0.1918	1	203	5641	5843
LINC01088	2810	STK39	3272	-39.47	-0.143	1	288	2985	3272
LINC01088	2810	SUMO1	1523	-21.18	-0.1979	1	127	1397	1523
LINC01088	2810	STK38L	4957	-24.83	-0.4869	1	53	4905	4957
LINC01088	2810	ST6GALNAC3	6836	-29.35	-0.2311	1	134	6703	6836
LINC01088	2810	STT3B	4751	-42.69	-0.1914	1	238	4514	4751
LINC01088	2810	SUMF1	3150	-43.6	-0.1639	1	279	2872	3150
LINC01088	2810	STXBP6	4190	-33.07	-0.2524	1	154	4037	4190
LINC01088	2810	SUZ12	4495	-41.9	-0.1524	1	296	4200	4495
LINC01088	2810	TANK	2155	-18.95	-0.1289	1	149	2007	2155
LINC01088	2810	SYT4	3936	-24.81	-0.1228	1	237	3700	3936
LINC01088	2810	TARS3	3481	-45.49	-0.1358	1	375	3107	3481
LINC01088	2810	TBC1D19	2967	-26.15	-0.2615	1	133	2835	2967
LINC01088	2810	SYT1	6181	-29.14	-0.2491	1	131	6051	6181
LINC01088	2810	TBCA	2392	-20.67	-0.1737	1	151	2242	2392
LINC01088	2810	TAPT1	4521	-33	-0.264	1	146	4376	4521
LINC01088	2810	TBC1D23	4054	-29.33	-0.1059	1	285	3770	4054
LINC01088	2810	TBPL1	4199	-24.55	-0.1356	1	192	4008	4199
LINC01088	2810	TMA7	688	-38.65	-0.2594	1	162	527	688
LINC01088	2810	TIPRL	2998	-23.94	-0.269	1	114	2885	2998
LINC01088	2810	TBL1XR1	8182	-35.08	-0.1917	1	184	7999	8182
LINC01088	2810	TMEM117	2775	-31.43	-0.3344	1	115	2661	2775
LINC01088	2810	TM7SF3	4315	-39.08	-0.2183	1	211	4105	4315
LINC01088	2810	TMEM230	1735	-31.75	-0.222	1	166	1570	1735
LINC01088	2810	TM9SF3	6250	-33.63	-0.1373	1	256	5995	6250
LINC01088	2810	TMEM248	4229	-39.55	-0.226	1	197	4033	4229
LINC01088	2810	TMEM41B	3848	-35.31	-0.2338	1	179	3670	3848
LINC01088	2810	TOMM70	4100	-41.98	-0.1217	1	407	3694	4100
LINC01088	2810	TMEM168	7276	-28.77	-0.3162	1	92	7185	7276
LINC01088	2810	TMEM135	8980	-54.29	-0.1106	2296	2810	1	515
LINC01088	2810	TMTC3	7192	-31.95	-0.463	1	73	7120	7192
LINC01088	2810	TMEM170B	8891	-48.79	-0.1021	1	497	8395	8891
LINC01088	2810	TRIQK	3667	-20.28	-0.169	1	125	3543	3667
LINC01088	2810	TSPAN13	1873	-32.01	-0.4052	1	90	1784	1873
LINC01088	2810	TRAPPC8	6230	-37.48	-0.119	1	330	5901	6230
LINC01088	2810	TXN	737	-20.78	-0.1761	1	138	600	737
LINC01088	2810	TTC39C	4896	-37.42	-0.1709	1	242	4655	4896
LINC01088	2810	UBE2E1	1783	-29.64	-0.2555	1	149	1635	1783
LINC01088	2810	TUSC3	3697	-35.64	-0.1556	1	231	3467	3697
LINC01088	2810	TTC14	7052	-28.17	-0.1506	1	232	6821	7052
LINC01088	2810	UBLCP1	2179	-26.37	-0.5993	1	82	2098	2179
LINC01088	2810	UBE2G1	4167	-41.58	-0.1368	1	330	3838	4167
LINC01088	2810	TUT4	5858	-30.23	-0.1737	1	178	5681	5858
LINC01088	2810	UBE2K	5153	-32.53	-0.2085	1	189	4965	5153
LINC01088	2810	UFL1	4226	-28.85	-0.2003	1	159	4068	4226
LINC01088	2810	UGCG	3959	-43.1	-0.195	1	247	3713	3959
LINC01088	2810	TUG1	7474	-43.89	-0.1189	1	431	7044	7474
LINC01088	2810	UBXN2B	4971	-32.59	-0.3927	1	100	4872	4971
LINC01088	2810	UCHL5	5327	-33.64	-0.1725	1	238	5090	5327
LINC01088	2810	USP39	2183	-36.55	-0.2215	1	206	1978	2183
LINC01088	2810	URI1	3460	-45.45	-0.1541	1	300	3161	3460
LINC01088	2810	USP12	4412	-32.03	-0.2194	1	182	4231	4412
LINC01088	2810	UTP23	3672	-26.44	-0.1241	1	219	3454	3672
LINC01088	2810	USP25	5379	-46.07	-0.1203	1	404	4976	5379
LINC01088	2810	VAV3	5025	-38.62	-0.135	1	300	4726	5025
LINC01088	2810	VMA21	4715	-40.18	-0.3588	1	128	4588	4715
LINC01088	2810	VPS54	4725	-44.88	-0.1194	1	420	4306	4725
LINC01088	2810	VKORC1L1	6087	-41.12	-0.1362	1	316	5772	6087
LINC01088	2810	WASHC5	4139	-28.08	-0.234	1	182	3958	4139
LINC01088	2810	WDR41	3678	-28.29	-0.3179	1	96	3583	3678
LINC01088	2810	WAPL	6310	-37.22	-0.1483	1	268	6043	6310
LINC01088	2810	WWP1	4877	-41.92	-0.1188	1	367	4511	4877
LINC01088	2810	WDR17	7333	-33.27	-0.2079	1	175	7159	7333
LINC01088	2810	WRN	7575	-29.09	-0.2123	1	143	7433	7575
LINC01088	2810	ZFAND6	3491	-28.83	-0.2694	1	115	3377	3491
LINC01088	2810	ZDHHC20	5355	-31.31	-0.2427	1	147	5209	5355
LINC01088	2810	ZNF721	4673	-30.78	-0.1961	1	172	4502	4673
LINC01088	2810	ZNF804A	4527	-34.73	-0.3473	1	109	4419	4527
LINC01088	2810	ZNF804B	5823	-38.1	-0.249	1	212	5612	5823
LINC01088	2810	ZNF84	7162	-42.25	-0.1488	1	295	6868	7162
LINC01090	1413	ADAR	7344	-84.23	-0.2649	1	353	6992	7344
LINC01090	1413	ARK2N	5456	-472.97	-0.3357	1	1413	3507	4919
LINC01090	1413	B2M	2400	-44.03	-0.1649	1	275	2126	2400
LINC01090	1413	COX5B	738	-68.16	-0.2358	1	322	417	738
LINC01090	1413	CRELD1	4012	-88.4	-0.1823	1	489	3524	4012
LINC01090	1413	DAZAP2	3664	-94.45	-0.123	1	786	2879	3664
LINC01090	1413	FBXW4	3185	-75.47	-0.2827	1	309	2877	3185
LINC01090	1413	HPCAL1	4781	-146.59	-0.1044	1	1413	2880	4292
LINC01090	1413	MARS1	3592	-75.7	-0.1646	1	470	3123	3592
LINC01090	1413	NDUFB1	1333	-42.71	-0.113	1	454	880	1333
LINC01090	1413	NECTIN3	5197	-50.32	-0.1613	1	340	4858	5197
LINC01090	1413	NDUFA5	6443	-47.15	-0.169	1	340	6104	6443
LINC01090	1413	POC1B	5840	-83.47	-0.105	1	802	5039	5840
LINC01090	1413	PRDX1	1296	-51.35	-0.2661	1	200	1097	1296
LINC01090	1413	PRKACA	3996	-91.88	-0.327	1	302	3695	3996
LINC01090	1413	RPL18	3844	-94.98	-0.1211	1	909	2936	3844
LINC01090	1413	SMAD1	3293	-46.24	-0.1617	1	318	2976	3293
LINC01090	1413	SNRPD2	805	-47.6	-0.1653	1	298	508	805
LINC01090	1413	SSB	2463	-39.43	-0.1522	1	299	2165	2463
LINC01090	1413	SSX2IP	5843	-43.19	-0.163	1	278	5566	5843
LINC01090	1413	SRSF4	8128	-88.04	-0.3699	1	248	7881	8128
LINC01090	1413	TAF15	4497	-84.1	-0.1633	1	552	3946	4497
LINC01090	1413	TRIR	988	-54.79	-0.1054	1	526	463	988
LINC01090	1413	TUBB	3412	-78.32	-0.1216	1	675	2738	3412
LINC01090	1413	ZNF83	4442	-49.89	-0.2087	1	326	4117	4442
LINC01091	5262	ACSL4	7223	-28.73	-0.1187	5001	5262	1	262
LINC01091	5262	AGTPBP1	4473	-32.27	-0.1062	4948	5262	1	315
LINC01091	5262	ANKRD36C	7501	-50.32	-0.1068	4744	5262	1	519
LINC01091	5262	ARHGEF28	8285	-65.22	-0.1672	4872	5262	1	391
LINC01091	5262	BORCS5	6422	-100.1	-0.1065	4252	5262	1	1011
LINC01091	5262	CAPS2	5072	-28.17	-0.1096	1	269	4804	5072
LINC01091	5262	CNRIP1	1896	-45.05	-0.1075	4801	5262	1	462
LINC01091	5262	CPNE8	3431	-21.09	-0.1009	5001	5262	1	262
LINC01091	5262	FAM169A	6125	-33.27	-0.1639	4997	5262	1	266
LINC01091	5262	GOLT1B	3253	-23.01	-0.1156	1	218	3036	3253
LINC01091	5262	LUC7L3	6987	-32.48	-0.1203	4980	5262	1	283
LINC01091	5262	MICOS13	773	-78.09	-0.1051	2487	3259	1	773
LINC01091	5262	MRPS5	7132	-33.89	-0.1108	4931	5262	1	332
LINC01091	5262	NECTIN3	5197	-38.44	-0.1281	4929	5262	1	334
LINC01091	5262	PTPN12	3384	-34.43	-0.1073	4933	5262	1	330
LINC01091	5262	PSME4	7250	-36.18	-0.11	4870	5262	1	393
LINC01091	5262	RAB28	1787	-35.66	-0.1169	1	314	1474	1787
LINC01091	5262	RAB14	4149	-27.41	-0.1015	4958	5262	1	305
LINC01091	5262	SPCS3	4569	-22.26	-0.1136	5021	5262	1	242
LINC01091	5262	SPRED1	7270	-35.39	-0.1072	4911	5262	1	352
LINC01091	5262	TAPT1	4521	-31.19	-0.1591	5017	5262	1	246
LINC01091	5262	TTC14	7052	-26.54	-0.1037	4962	5262	1	301
LINC01091	5262	YWHAB	5867	-47.69	-0.1232	4802	5262	1	461
LINC01091	5262	ZNHIT6	6203	-38.03	-0.1001	4868	5262	1	395
LINC01102	3830	COX5B	738	-109.04	-0.1534	1544	2281	1	738
LINC01102	3830	IRS2	8156	-230.29	-0.1051	1591	3830	1	2240
LINC01102	3830	MICOS13	773	-92.76	-0.1206	1989	2761	1	773
LINC01102	3830	MKNK1	3408	-199.53	-0.1015	1858	3830	1	1973
LINC01102	3830	POLR2L	876	-101.39	-0.1175	1934	2809	1	876
LINC01102	3830	UQCRH	687	-102.16	-0.1577	1872	2558	1	687
LINC01102	3830	WDR82	4333	-203.2	-0.1067	1875	3830	1	1956
LINC01106	2443	NICOL1	477	-48.71	-0.1075	1649	2125	1	477
LINC01106	2443	NME3	1014	-68.2	-0.1048	1679	2443	1	765
LINC01122	4077	CERS4	2401	-163.01	-0.1004	1	1651	751	2401
LINC01122	4077	DEPDC5	6554	-176.12	-0.1473	2867	4077	1	1211
LINC01122	4077	FBXO44	3320	-153.17	-0.1698	3142	4077	1	936
LINC01122	4077	FNDC3B	8031	-135.55	-0.1046	2766	4077	1	1312
LINC01122	4077	GGNBP2	3497	-119.02	-0.1105	2913	4077	1	1165
LINC01122	4077	IFT25	894	-125.13	-0.1483	1133	2026	1	894
LINC01122	4077	LRRC41	4455	-198.9	-0.1162	1	1716	2740	4455
LINC01122	4077	MFN1	5212	-109.86	-0.1033	2992	4077	1	1086
LINC01122	4077	NDUFA3	963	-131.48	-0.142	1401	2363	1	963
LINC01122	4077	NDUFB1	1333	-147.89	-0.1191	1099	2431	1	1333
LINC01122	4077	NDUFS7	3743	-198.34	-0.1161	1	1727	2017	3743
LINC01122	4077	PPFIBP1	6001	-110.21	-0.1101	3065	4077	1	1013
LINC01122	4077	RAB12	2147	-60.18	-0.17	1	366	1782	2147
LINC01122	4077	RBM39	5914	-106.82	-0.1115	3088	4077	1	990
LINC01122	4077	SH2B1	6043	-184.11	-0.101	1	1847	4197	6043
LINC01122	4077	SLIRP	865	-25.96	-0.1311	1	238	628	865
LINC01122	4077	SMC5	5949	-123.75	-0.1042	2865	4077	1	1213
LINC01122	4077	SPATS2L	6212	-129	-0.1164	2929	4077	1	1149
LINC01122	4077	UBL5	1450	-131.04	-0.119	2932	4077	1	1146
LINC01122	4077	ZNF804A	4527	-58.34	-0.1437	1	480	4048	4527
LINC01123	2436	ABHD17B	3065	-87.57	-0.1111	1	811	2255	3065
LINC01123	2436	AEBP2	5830	-107.9	-0.1047	1	1083	4748	5830
LINC01123	2436	AGFG1	8677	-86.08	-0.1292	1	677	8001	8677
LINC01123	2436	APOE	1166	-115.56	-0.1108	1	1069	98	1166
LINC01123	2436	ARL8B	2933	-60.29	-0.1127	1	542	2392	2933
LINC01123	2436	ARHGAP42	8156	-85.33	-0.1107	1	860	7297	8156
LINC01123	2436	ATP5ME	496	-46.63	-0.1143	181	676	1	496
LINC01123	2436	AURKAIP1	1072	-97.8	-0.1024	1	973	100	1072
LINC01123	2436	ATP6V0E2	4146	-102.91	-0.1028	1	1016	3131	4146
LINC01123	2436	ATPAF1	4158	-96.13	-0.1076	1	901	3258	4158
LINC01123	2436	BAALC	2817	-80.92	-0.1181	1	701	2117	2817
LINC01123	2436	ATP2A2	8295	-110.25	-0.127	1	887	7409	8295
LINC01123	2436	ATRNL1	8746	-111.81	-0.154	1	732	8015	8746
LINC01123	2436	C1QTNF4	1413	-120.82	-0.1054	1	1184	230	1413
LINC01123	2436	BRI3BP	6703	-102.02	-0.1407	1	729	5975	6703
LINC01123	2436	CAMK2N1	2326	-102.87	-0.1029	1	1088	1239	2326
LINC01123	2436	C1GALT1	6275	-61.13	-0.1156	1	607	5669	6275
LINC01123	2436	CAPN7	4348	-69.69	-0.1104	1	668	3681	4348
LINC01123	2436	CBFB	3134	-88.08	-0.14	1	641	2494	3134
LINC01123	2436	CCDC85B	963	-108.38	-0.1136	29	991	1	963
LINC01123	2436	CAMSAP2	8017	-113.03	-0.115	1	1018	7000	8017
LINC01123	2436	CCNYL1	3813	-84.7	-0.1315	1	672	3142	3813
LINC01123	2436	CCSAP	5217	-93.46	-0.1068	1	876	4342	5217
LINC01123	2436	CDK8	3065	-92.92	-0.1149	1	835	2231	3065
LINC01123	2436	CDC14B	5602	-113.73	-0.1285	1	914	4689	5602
LINC01123	2436	CDK17	4036	-91.72	-0.1162	1	816	3221	4036
LINC01123	2436	CDS1	4309	-69.4	-0.106	1	702	3608	4309
LINC01123	2436	CHCHD2	797	-67.05	-0.1046	1	648	150	797
LINC01123	2436	CHCHD10	1171	-109	-0.12	1	922	250	1171
LINC01123	2436	CIAO2B	718	-70.11	-0.1228	1	630	89	718
LINC01123	2436	CEP126	7048	-63.13	-0.1027	1	632	6417	7048
LINC01123	2436	CNTN3	5269	-88.63	-0.142	1	634	4636	5269
LINC01123	2436	CPE	2582	-94.53	-0.1331	1	756	1827	2582
LINC01123	2436	CPOX	2709	-95.38	-0.1275	1	807	1903	2709
LINC01123	2436	CRPPA	5742	-76.73	-0.1109	1	701	5042	5742
LINC01123	2436	CREG2	6292	-103.73	-0.1228	1	878	5415	6292
LINC01123	2436	DUT	2141	-93.03	-0.1163	1	869	1273	2141
LINC01123	2436	EFR3A	5433	-68.27	-0.1047	1	659	4775	5433
LINC01123	2436	EPB41L4B	5896	-131.72	-0.1286	1	1034	4863	5896
LINC01123	2436	FAM174A	1323	-78.7	-0.1025	1	798	526	1323
LINC01123	2436	ETNK1	7063	-67.76	-0.1127	1	610	6454	7063
LINC01123	2436	FAM171A1	4182	-114.64	-0.1121	1	1084	3099	4182
LINC01123	2436	FBXL3	3506	-77.95	-0.1092	1	718	2789	3506
LINC01123	2436	FTH1	1203	-72.68	-0.1091	1	684	520	1203
LINC01123	2436	FRRS1L	8155	-87.92	-0.1416	1	629	7527	8155
LINC01123	2436	GCLC	3785	-104.86	-0.1631	1	685	3101	3785
LINC01123	2436	GIPC2	3778	-75.63	-0.1012	1	773	3006	3778
LINC01123	2436	GDA	5367	-65.67	-0.1023	1	661	4707	5367
LINC01123	2436	GMCL1	4161	-81.16	-0.1137	1	762	3400	4161
LINC01123	2436	GPX1	1150	-92.31	-0.1026	1	909	242	1150
LINC01123	2436	GARS1	8433	-65.24	-0.1117	1	596	7838	8433
LINC01123	2436	GRSF1	6610	-88.4	-0.1097	1	828	5783	6610
LINC01123	2436	HPRT1	1395	-53.06	-0.103	1	536	860	1395
LINC01123	2436	HNRNPLL	4144	-81.93	-0.1152	1	766	3379	4144
LINC01123	2436	KLHL42	6490	-111.54	-0.114	1	993	5498	6490
LINC01123	2436	LHFPL3	3234	-76.94	-0.1041	1	752	2483	3234
LINC01123	2436	LSM4	1704	-98.26	-0.1011	1	1014	691	1704
LINC01123	2436	LRIG1	5363	-134.25	-0.1124	1	1211	4153	5363
LINC01123	2436	MAL2	2826	-67.91	-0.1035	1	702	2125	2826
LINC01123	2436	LRRN1	5960	-91.29	-0.1375	1	674	5287	5960
LINC01123	2436	MAP4K3	4335	-76.55	-0.1209	1	663	3673	4335
LINC01123	2436	MBD2	5064	-116.43	-0.1359	1	941	4124	5064
LINC01123	2436	METTL26	1710	-124.37	-0.1038	1	1220	491	1710
LINC01123	2436	MICU2	1885	-58.71	-0.1106	1	549	1337	1885
LINC01123	2436	MRPL41	582	-76.84	-0.1334	95	676	1	582
LINC01123	2436	MT-ND4L	297	-27.22	-0.1284	351	647	1	297
LINC01123	2436	MSL1	5035	-135.26	-0.1131	1	1220	3816	5035
LINC01123	2436	MSL2	5186	-128.08	-0.1138	1	1181	4006	5186
LINC01123	2436	MZT2B	769	-87.94	-0.1206	81	849	1	769
LINC01123	2436	NDUFA1	421	-32.09	-0.1118	216	636	1	421
LINC01123	2436	NDUFB7	535	-61	-0.1235	309	843	1	535
LINC01123	2436	NDUFS6	550	-58.63	-0.1106	324	873	1	550
LINC01123	2436	NICOL1	477	-73.71	-0.1582	323	799	1	477
LINC01123	2436	NHP2	780	-65.73	-0.1178	1	586	195	780
LINC01123	2436	NECAB1	5049	-53.34	-0.1128	1	554	4496	5049
LINC01123	2436	NME3	1014	-102.06	-0.1131	1	942	73	1014
LINC01123	2436	NETO1	6721	-99.63	-0.1354	1	815	5907	6721
LINC01123	2436	OST4	559	-57.75	-0.1191	411	969	1	559
LINC01123	2436	PAIP1	2780	-84.01	-0.1031	1	868	1913	2780
LINC01123	2436	NWD2	7800	-85.8	-0.1053	1	834	6967	7800
LINC01123	2436	OGFRL1	8492	-72.59	-0.1469	1	575	7918	8492
LINC01123	2436	PCSK1N	1025	-115.29	-0.1172	66	1090	1	1025
LINC01123	2436	PAN3	5590	-90.01	-0.1032	1	889	4702	5590
LINC01123	2436	PDHX	2659	-79.48	-0.1234	1	652	2008	2659
LINC01123	2436	PDE3B	8385	-124.74	-0.1141	1	1110	7276	8385
LINC01123	2436	PIGX	3038	-71.13	-0.1103	1	668	2371	3038
LINC01123	2436	PLPP1	1550	-72.24	-0.1061	1	716	835	1550
LINC01123	2436	PMS1	3417	-83.38	-0.1233	1	728	2690	3417
LINC01123	2436	PLCL1	6696	-100.39	-0.1128	1	904	5793	6696
LINC01123	2436	PPP2R5A	3245	-110.75	-0.1138	1	1050	2196	3245
LINC01123	2436	PPP4R3A	4416	-112.89	-0.1095	1	1071	3346	4416
LINC01123	2436	RAB6A	3389	-82.66	-0.1119	1	753	2637	3389
LINC01123	2436	RASA1	4979	-102.38	-0.1038	1	1061	3919	4979
LINC01123	2436	RGMB	4580	-102.95	-0.1002	1	1035	3546	4580
LINC01123	2436	REPS1	6069	-80.6	-0.1361	1	595	5475	6069
LINC01123	2436	RNF13	2866	-80.69	-0.1047	1	774	2093	2866
LINC01123	2436	RNF11	3074	-94.97	-0.1184	1	846	2229	3074
LINC01123	2436	RHOBTB3	5370	-85.16	-0.1198	1	724	4647	5370
LINC01123	2436	RETREG1	7708	-76.74	-0.1285	1	642	7067	7708
LINC01123	2436	RPL29	910	-85.45	-0.1042	232	1141	1	910
LINC01123	2436	RPL35	785	-80.74	-0.1072	1	761	25	785
LINC01123	2436	RELCH	8617	-96.89	-0.1029	1	973	7645	8617
LINC01123	2436	RPLP2	1325	-99.56	-0.105	1	1000	326	1325
LINC01123	2436	ROR1	5858	-103.58	-0.1224	1	916	4943	5858
LINC01123	2436	S100A6	673	-66.76	-0.101	26	698	1	673
LINC01123	2436	RSPO2	3084	-99.39	-0.1186	1	840	2245	3084
LINC01123	2436	RPS6KA3	7987	-95.36	-0.1382	1	702	7286	7987
LINC01123	2436	SCARB2	5817	-82.91	-0.1393	1	619	5199	5817
LINC01123	2436	SCYL2	5977	-79.33	-0.1172	1	729	5249	5977
LINC01123	2436	SH3BGRL3	768	-59.56	-0.1087	1	567	202	768
LINC01123	2436	SGPP1	3336	-96.1	-0.1062	1	962	2375	3336
LINC01123	2436	SENP6	6671	-99.65	-0.1139	1	927	5745	6671
LINC01123	2436	SERBP1	6681	-79.73	-0.1053	1	812	5870	6681
LINC01123	2436	SLAIN1	3009	-110.56	-0.1161	1	960	2050	3009
LINC01123	2436	SLAIN2	6081	-97.46	-0.1264	1	824	5258	6081
LINC01123	2436	SLC12A2	6874	-117.21	-0.1505	1	787	6088	6874
LINC01123	2436	SLC30A10	6579	-102.93	-0.1024	1	1018	5562	6579
LINC01123	2436	SOD1	1746	-103.96	-0.1274	1	826	921	1746
LINC01123	2436	SNX25	3745	-117.62	-0.125	1	966	2780	3745
LINC01123	2436	SMURF2	6240	-95.82	-0.1096	1	898	5343	6240
LINC01123	2436	SST	607	-70.61	-0.1327	17	623	1	607
LINC01123	2436	SPAG9	8276	-77.01	-0.1525	1	540	7737	8276
LINC01123	2436	SOS1	8906	-98.94	-0.1376	1	740	8167	8906
LINC01123	2436	ST6GALNAC5	5547	-81.66	-0.1221	1	713	4835	5547
LINC01123	2436	STIM2	5004	-95.76	-0.1239	1	857	4148	5004
LINC01123	2436	STXBP6	4190	-73.49	-0.1003	1	762	3429	4190
LINC01123	2436	TARBP1	5206	-144.35	-0.1471	1	1047	4160	5206
LINC01123	2436	TBC1D12	5637	-119.57	-0.1075	1	1178	4460	5637
LINC01123	2436	TASOR	8177	-82.5	-0.1481	1	624	7554	8177
LINC01123	2436	TMEM160	655	-84.4	-0.1319	273	927	1	655
LINC01123	2436	TMEM178A	1664	-86.16	-0.106	1	817	848	1664
LINC01123	2436	TENT4B	8440	-120.24	-0.1171	1	1078	7363	8440
LINC01123	2436	TRIR	988	-83.92	-0.1057	1	803	186	988
LINC01123	2436	TMEM245	7999	-105.05	-0.1047	1	1049	6951	7999
LINC01123	2436	TMEM170B	8891	-98.14	-0.1015	1	989	7903	8891
LINC01123	2436	TSPAN13	1873	-66.15	-0.1005	1	667	1207	1873
LINC01123	2436	UBE2E3	1556	-63.91	-0.1083	1	612	945	1556
LINC01123	2436	UBE2G1	4167	-69.41	-0.1047	1	679	3489	4167
LINC01123	2436	UBL3	4317	-95.05	-0.1068	1	928	3390	4317
LINC01123	2436	UGCG	3959	-86.37	-0.1026	1	851	3109	3959
LINC01123	2436	UST	4496	-102.86	-0.1039	1	996	3501	4496
LINC01123	2436	YWHAH	1879	-83.98	-0.132	1	646	1234	1879
LINC01123	2436	WWP1	4877	-84.32	-0.1035	1	821	4057	4877
LINC01123	2436	ZNF800	4473	-90.99	-0.1019	1	970	3504	4473
LINC01123	2436	ZSWIM6	5518	-119.19	-0.138	1	914	4605	5518
LINC01128	8389	ATP5ME	496	-46.13	-0.1007	7563	8058	1	496
LINC01128	8389	NDUFB1	1333	-56.68	-0.1034	1	553	781	1333
LINC01128	8389	NICOL1	477	-54.8	-0.1178	2124	2600	1	477
LINC01128	8389	OST4	559	-53.16	-0.1042	7554	8112	1	559
LINC01128	8389	TMEM160	655	-71.33	-0.1164	7615	8269	1	655
LINC01128	8389	TMSB10	461	-42.58	-0.1129	1	391	71	461
LINC01138	3253	ABHD17B	3065	-127.48	-0.1761	2529	3253	1	725
LINC01138	3253	ACAT1	2576	-39.08	-0.4708	3167	3253	1	87
LINC01138	3253	ACOT11	6369	-156.74	-0.1928	2421	3253	1	833
LINC01138	3253	AGBL4	3938	-151.13	-0.1776	2392	3253	1	862
LINC01138	3253	ARHGAP1	3395	-116.14	-0.1373	2368	3253	1	886
LINC01138	3253	APPL1	6069	-115.96	-0.1361	2384	3253	1	870
LINC01138	3253	ARFGEF1	7320	-60	-0.1237	1	491	6830	7320
LINC01138	3253	APBB2	8972	-120.05	-0.2136	2687	3253	1	567
LINC01138	3253	ARSB	4852	-86.24	-0.1339	2595	3253	1	659
LINC01138	3253	ATL2	3805	-119.92	-0.1976	2644	3253	1	610
LINC01138	3253	ATP5MC2	1976	-164.77	-0.132	1965	3253	1	1289
LINC01138	3253	ATP5MJ	1659	-106.11	-0.1452	2428	3253	1	826
LINC01138	3253	B3GAT3	2056	-96.88	-0.1056	2291	3253	1	963
LINC01138	3253	ATP6V0E2	4146	-60.85	-0.1114	1	552	3595	4146
LINC01138	3253	ATP5F1A	5761	-153.47	-0.174	2356	3253	1	898
LINC01138	3253	CCNY	5068	-90.5	-0.2453	2868	3253	1	386
LINC01138	3253	CCSAP	5217	-62.18	-0.1352	1	480	4738	5217
LINC01138	3253	CEP15	3525	-31.73	-0.1317	1	250	3276	3525
LINC01138	3253	CFAP221	3294	-159.18	-0.1007	1671	3253	1	1583
LINC01138	3253	CHP1	3201	-149.89	-0.148	2227	3253	1	1027
LINC01138	3253	CEP126	7048	-53.41	-0.1236	1	445	6604	7048
LINC01138	3253	CHST1	3906	-112.24	-0.1111	2236	3253	1	1018
LINC01138	3253	CEP97	8094	-133.59	-0.2594	2726	3253	1	528
LINC01138	3253	CHIC1	6869	-56.95	-0.1243	1	492	6378	6869
LINC01138	3253	COX7B	2444	-151.44	-0.2058	2507	3253	1	747
LINC01138	3253	CRLF3	2873	-122.13	-0.1294	2305	3253	1	949
LINC01138	3253	CPM	6636	-86.2	-0.1937	2807	3253	1	447
LINC01138	3253	DEAF1	2380	-144.99	-0.1781	2396	3253	1	858
LINC01138	3253	DENR	2719	-156.52	-0.1012	1698	3253	1	1556
LINC01138	3253	DLG1	5972	-145.85	-0.1376	2146	3253	1	1108
LINC01138	3253	DSTN	3405	-85.65	-0.1208	2540	3253	1	714
LINC01138	3253	EDF1	809	-58.75	-0.1029	1	587	223	809
LINC01138	3253	ELP3	3158	-75.5	-0.1282	2664	3253	1	590
LINC01138	3253	ELAPOR1	6880	-144.64	-0.1918	2489	3253	1	765
LINC01138	3253	ERLEC1	4690	-48.36	-0.1545	1	334	4357	4690
LINC01138	3253	ERGIC2	5033	-99.17	-0.1201	2416	3253	1	838
LINC01138	3253	FAM174A	1323	-48.49	-0.1054	1	474	850	1323
LINC01138	3253	EYA3	5999	-158.87	-0.1269	1988	3253	1	1266
LINC01138	3253	FBXL3	3506	-46.55	-0.1235	1	385	3122	3506
LINC01138	3253	FAF1	6821	-150.58	-0.1506	2243	3253	1	1011
LINC01138	3253	FBXO44	3320	-100.64	-0.2951	2885	3253	1	369
LINC01138	3253	FAM153A	8225	-153.72	-0.1129	1890	3253	1	1364
LINC01138	3253	FNDC3B	8031	-118.9	-0.1677	2509	3253	1	745
LINC01138	3253	GDPD1	3241	-127.7	-0.1138	2127	3253	1	1127
LINC01138	3253	GCLC	3785	-69.29	-0.1078	1	692	3094	3785
LINC01138	3253	GGNBP2	3497	-70.81	-0.1276	2656	3253	1	598
LINC01138	3253	GMCL1	4161	-50.41	-0.1086	1	469	3693	4161
LINC01138	3253	GOLPH3	2678	-55.51	-0.1291	1	443	2236	2678
LINC01138	3253	GFPT1	8665	-149.41	-0.1485	2230	3253	1	1024
LINC01138	3253	GPI	4341	-100.7	-0.1716	2652	3253	1	602
LINC01138	3253	IFT25	894	-81.93	-0.1567	2668	3253	1	586
LINC01138	3253	IMMP1L	1905	-124.81	-0.213	2663	3253	1	591
LINC01138	3253	IMMP2L	2130	-61.91	-0.1212	1	527	1604	2130
LINC01138	3253	INPP5B	4450	-166.38	-0.123	1899	3253	1	1355
LINC01138	3253	KIFBP	4294	-44.55	-0.1188	1	437	3858	4294
LINC01138	3253	LAGE3	967	-67.52	-0.1176	1	582	386	967
LINC01138	3253	KIF5B	5866	-57.53	-0.1117	1	527	5340	5866
LINC01138	3253	LHFPL3	3234	-62.22	-0.1994	1	376	2859	3234
LINC01138	3253	LMBRD1	3900	-119.5	-0.1254	2275	3253	1	979
LINC01138	3253	KPNA4	8952	-141.27	-0.1154	1957	3253	1	1297
LINC01138	3253	LYPLAL1	2169	-33.47	-0.1008	1	344	1826	2169
LINC01138	3253	MAK	3984	-120.25	-0.1053	2110	3253	1	1144
LINC01138	3253	MEAF6	4702	-113.11	-0.1078	2204	3253	1	1050
LINC01138	3253	MFN1	5212	-116.89	-0.2274	2735	3253	1	519
LINC01138	3253	MLLT11	2483	-98.8	-0.1037	2296	3253	1	958
LINC01138	3253	MOAP1	2529	-148.23	-0.2025	2507	3253	1	747
LINC01138	3253	MPC2	2223	-124.57	-0.1381	2315	3253	1	939
LINC01138	3253	MICU3	7171	-57.4	-0.1617	1	414	6758	7171
LINC01138	3253	NBDY	2344	-30.99	-0.104	1	378	1967	2344
LINC01138	3253	NARF	3814	-120.67	-0.1785	2546	3253	1	708
LINC01138	3253	NDUFA3	963	-124.17	-0.4209	2936	3253	1	318
LINC01138	3253	NDUFB1	1333	-137.91	-0.2283	2634	3253	1	620
LINC01138	3253	NDRG3	2978	-141.89	-0.2256	2591	3253	1	663
LINC01138	3253	NDUFB5	4199	-113.98	-0.1028	2139	3253	1	1115
LINC01138	3253	NICOL1	477	-58.7	-0.164	1	374	104	477
LINC01138	3253	NEK7	4114	-45.24	-0.1917	1	276	3839	4114
LINC01138	3253	NEK9	8278	-128.77	-0.1303	2261	3253	1	993
LINC01138	3253	NT5C3A	1742	-32.83	-0.1571	1	216	1527	1742
LINC01138	3253	NPLOC4	5538	-156.51	-0.2009	2465	3253	1	789
LINC01138	3253	NXN	3045	-180.85	-0.223	2432	3253	1	822
LINC01138	3253	NUS1	4796	-59.04	-0.1073	1	563	4234	4796
LINC01138	3253	ORC2	4288	-81.69	-0.1107	2511	3253	1	743
LINC01138	3253	PAIP1	2780	-60.86	-0.1456	1	472	2309	2780
LINC01138	3253	OSTM1	5024	-47.66	-0.1251	1	396	4629	5024
LINC01138	3253	PCF11	7677	-138.43	-0.4024	2862	3253	1	392
LINC01138	3253	PIGL	2160	-87.21	-0.1066	2391	3253	1	863
LINC01138	3253	PIN4	1960	-87.53	-0.3617	2993	3253	1	261
LINC01138	3253	PIK3C2B	7686	-130.09	-0.1581	2418	3253	1	836
LINC01138	3253	PIGN	7936	-126.4	-0.1091	2081	3253	1	1173
LINC01138	3253	PLEKHA7	5530	-126.35	-0.1304	2265	3253	1	989
LINC01138	3253	PLEKHG1	7217	-109.07	-0.1165	2304	3253	1	950
LINC01138	3253	PPP2CB	1946	-64.78	-0.1775	1	395	1552	1946
LINC01138	3253	PPIA	4776	-123.43	-0.1337	2326	3253	1	928
LINC01138	3253	PPFIBP1	6001	-97.15	-0.2188	2808	3253	1	446
LINC01138	3253	PPP4R3A	4416	-66.76	-0.1214	1	567	3850	4416
LINC01138	3253	PPP4R3B	5506	-72.73	-0.1135	2608	3253	1	646
LINC01138	3253	PTPN12	3384	-48.29	-0.1258	1	395	2990	3384
LINC01138	3253	RAB5A	2518	-48.39	-0.148	1	369	2150	2518
LINC01138	3253	R3HDM2	4411	-147.54	-0.2049	2501	3253	1	753
LINC01138	3253	RABEPK	2450	-103.05	-0.1472	2544	3253	1	710
LINC01138	3253	RANBP9	3384	-65.2	-0.1361	1	519	2866	3384
LINC01138	3253	RAP2A	5540	-58.71	-0.1631	1	363	5178	5540
LINC01138	3253	RARB	4897	-74.66	-0.1163	2575	3253	1	679
LINC01138	3253	REX1BD	2465	-110.53	-0.1098	2233	3253	1	1021
LINC01138	3253	RBM39	5914	-124.52	-0.3321	2831	3253	1	423
LINC01138	3253	RETREG2	4556	-152.94	-0.2386	2607	3253	1	647
LINC01138	3253	RILPL1	3933	-110.1	-0.1512	2508	3253	1	746
LINC01138	3253	RNF149	2953	-62.24	-0.1424	1	447	2507	2953
LINC01138	3253	RHOBTB3	5370	-54.43	-0.1078	1	507	4864	5370
LINC01138	3253	RETREG1	7708	-45.23	-0.1139	1	471	7238	7708
LINC01138	3253	RNPS1	3337	-141.39	-0.1231	2100	3253	1	1154
LINC01138	3253	RNF144A	5720	-139.98	-0.1114	1944	3253	1	1310
LINC01138	3253	RRAS2	2343	-47.58	-0.1057	1	454	1890	2343
LINC01138	3253	RPSA	3593	-154.92	-0.1678	2269	3253	1	985
LINC01138	3253	RTN4	4697	-61.91	-0.1433	1	504	4194	4697
LINC01138	3253	SDHA	3001	-152.63	-0.1106	1859	3253	1	1395
LINC01138	3253	SCRG1	4000	-81.54	-0.1045	2469	3253	1	785
LINC01138	3253	SCARB2	5817	-113.34	-0.1455	2430	3253	1	824
LINC01138	3253	SCYL2	5977	-53.3	-0.1166	1	479	5499	5977
LINC01138	3253	SEC63	6430	-102.55	-0.1251	2415	3253	1	839
LINC01138	3253	SENP2	5596	-147.77	-0.1125	1939	3253	1	1315
LINC01138	3253	SGPP1	3336	-57.99	-0.1252	1	464	2873	3336
LINC01138	3253	SENP5	6244	-133.74	-0.1208	2142	3253	1	1112
LINC01138	3253	SLAIN1	3009	-77.18	-0.1035	1	760	2250	3009
LINC01138	3253	SLC38A6	2787	-62.95	-0.2112	2929	3253	1	325
LINC01138	3253	SLC27A1	4343	-128.64	-0.1049	1981	3253	1	1273
LINC01138	3253	SNAPC3	3000	-151.28	-0.1232	2020	3253	1	1234
LINC01138	3253	SMIM13	4887	-54.56	-0.1127	1	515	4373	4887
LINC01138	3253	SNX3	1537	-47.65	-0.1197	1	400	1138	1537
LINC01138	3253	SMC5	5949	-109.32	-0.1711	2608	3253	1	646
LINC01138	3253	SOD1	1746	-66.77	-0.1535	1	440	1307	1746
LINC01138	3253	SMURF2	6240	-72.95	-0.1784	1	453	5788	6240
LINC01138	3253	SMCHD1	8833	-52.4	-0.1257	1	447	8387	8833
LINC01138	3253	SPCS3	4569	-149.21	-0.2299	2599	3253	1	655
LINC01138	3253	SRI	1972	-35.19	-0.1193	1	309	1664	1972
LINC01138	3253	SPATS2L	6212	-113.07	-0.1977	2672	3253	1	582
LINC01138	3253	SPG7	6369	-159.75	-0.256	2607	3253	1	647
LINC01138	3253	SS18	3402	-149.49	-0.3501	2768	3253	1	486
LINC01138	3253	STAMBPL1	4184	-140.32	-0.1056	1904	3253	1	1350
LINC01138	3253	SSX2IP	5843	-48.97	-0.159	1	322	5522	5843
LINC01138	3253	STMN1	2947	-119.65	-0.1176	2199	3253	1	1055
LINC01138	3253	SUCLG1	1765	-152.94	-0.1019	1743	3253	1	1511
LINC01138	3253	SUMF2	2051	-83.6	-0.2188	2850	3253	1	404
LINC01138	3253	SUZ12	4495	-62.43	-0.1412	1	522	3974	4495
LINC01138	3253	TBCB	1067	-53.9	-0.1182	2762	3253	1	492
LINC01138	3253	TAPBP	4133	-192.93	-0.103	1376	3253	1	1878
LINC01138	3253	TERF1	4242	-145.68	-0.1271	2098	3253	1	1156
LINC01138	3253	TASOR	8177	-50.44	-0.1162	1	456	7722	8177
LINC01138	3253	TMED10	4109	-128.51	-0.1382	2319	3253	1	935
LINC01138	3253	TM9SF3	6250	-53.91	-0.1415	1	429	5822	6250
LINC01138	3253	TMEM50B	3062	-51.23	-0.1001	2711	3253	1	543
LINC01138	3253	TRAF3IP1	4199	-141.77	-0.1818	2454	3253	1	800
LINC01138	3253	TMOD3	8232	-116.66	-0.1182	2262	3253	1	992
LINC01138	3253	TTC39C	4896	-135.57	-0.2443	2658	3253	1	596
LINC01138	3253	TTC8	5270	-140.44	-0.1008	1854	3253	1	1400
LINC01138	3253	UBA2	4005	-77.53	-0.1098	2527	3253	1	727
LINC01138	3253	TXNDC16	6108	-102.25	-0.1333	2454	3253	1	800
LINC01138	3253	UBE2N	4877	-91.13	-0.1532	2654	3253	1	600
LINC01138	3253	USP33	4502	-118.93	-0.1094	2147	3253	1	1107
LINC01138	3253	VPS54	4725	-62.52	-0.1485	1	430	4296	4725
LINC01138	3253	VPS41	5854	-139.7	-0.1836	2488	3253	1	766
LINC01138	3253	VPS35	6776	-104.38	-0.12	2364	3253	1	890
LINC01138	3253	ZBTB8OS	1567	-143.04	-0.2573	2659	3253	1	595
LINC01138	3253	ZNF586	2695	-136.7	-0.1377	2234	3253	1	1020
LINC01138	3253	ZNF804A	4527	-53	-0.1325	1	451	4077	4527
LINC01138	3253	ZNF814	6244	-168.66	-0.1051	1639	3253	1	1615
LINC01141	2993	COX5B	738	-81.7	-0.1141	551	1288	1	738
LINC01141	2993	NICOL1	477	-51.01	-0.1092	1931	2407	1	477
LINC01141	2993	TMEM160	655	-71.41	-0.1102	1618	2272	1	655
LINC01145	4285	CCDC85B	963	-102.29	-0.1096	477	1439	1	963
LINC01145	4285	MRPL41	582	-60.39	-0.1098	327	908	1	582
LINC01145	4285	MZT2B	769	-79.92	-0.1119	612	1380	1	769
LINC01145	4285	NICOL1	477	-55.18	-0.1218	1170	1646	1	477
LINC01145	4285	TMEM160	655	-66.07	-0.1031	1103	1757	1	655
LINC01170	2560	CIAO2B	718	-43.77	-0.1155	1	433	286	718
LINC01170	2560	CUL3	6756	-44.19	-0.1055	1	443	6314	6756
LINC01170	2560	MRPL19	7825	-35.87	-0.1192	1	410	7416	7825
LINC01182	3635	ATP5ME	496	-40.41	-0.1104	1	370	127	496
LINC01182	3635	BEX2	1077	-54.34	-0.1063	1	642	436	1077
LINC01182	3635	CMSS1	4302	-338.66	-0.1233	841	3635	1	2795
LINC01182	3635	FAM174A	1323	-70.55	-0.102	1	703	621	1323
LINC01182	3635	MICU3	7171	-52.73	-0.1136	1	482	6690	7171
LINC01182	3635	NICOL1	477	-48.16	-0.1052	1	473	5	477
LINC01182	3635	PAIP1	2780	-63.83	-0.1538	1	421	2360	2780
LINC01182	3635	RAB12	2147	-70.42	-0.1208	1	591	1557	2147
LINC01182	3635	RFK	2596	-43.6	-0.1282	1	429	2168	2596
LINC01182	3635	TMEM160	655	-67.84	-0.1082	2219	2873	1	655
LINC01182	3635	UCHL5	5327	-48.12	-0.1114	1	474	4854	5327
LINC01202	4388	ACYP2	1913	-61.73	-0.1176	1	552	1362	1913
LINC01202	4388	ATF7IP2	3741	-54.05	-0.2055	1	266	3476	3741
LINC01202	4388	CAMLG	5350	-72.1	-0.345	1	248	5103	5350
LINC01202	4388	CD59	7724	-45.45	-0.3918	1	131	7594	7724
LINC01202	4388	CUL1	3247	-59.72	-0.1129	1	544	2704	3247
LINC01202	4388	CUL2	4690	-49.98	-0.1022	1	521	4170	4690
LINC01202	4388	ENPP2	3647	-23.28	-0.2645	1	106	3542	3647
LINC01202	4388	EPS15	5357	-41.91	-0.3151	1	144	5214	5357
LINC01202	4388	KIAA1328	5881	-55.22	-0.2001	1	279	5603	5881
LINC01202	4388	LIMA1	3920	-42.99	-0.1443	1	313	3608	3920
LINC01202	4388	LRRN3	3725	-28.3	-0.1007	1	316	3410	3725
LINC01202	4388	MBD2	5064	-53.37	-0.1003	1	535	4530	5064
LINC01202	4388	MFSD6	4796	-65.49	-0.2937	1	244	4553	4796
LINC01202	4388	MTUS1	6256	-29.18	-0.1236	1	268	5989	6256
LINC01202	4388	NARS2	5376	-59.88	-0.1041	1	601	4776	5376
LINC01202	4388	PRR16	1826	-42.91	-0.1144	1	417	1410	1826
LINC01202	4388	RNF19A	4330	-55.96	-0.2885	1	197	4134	4330
LINC01202	4388	RNPS1	3337	-53.04	-0.5004	1	129	3209	3337
LINC01202	4388	RPS17	1922	-61.92	-0.1155	1	543	1380	1922
LINC01202	4388	SEC23A	4215	-45.87	-0.5461	1	89	4127	4215
LINC01202	4388	SRP9	1596	-64.54	-0.195	1	342	1255	1596
LINC01202	4388	STAG2	6885	-35.55	-0.5079	1	82	6804	6885
LINC01202	4388	TAF3	5067	-39.51	-0.1796	1	228	4840	5067
LINC01202	4388	TMEM230	1735	-50.92	-0.1351	1	395	1341	1735
LINC01202	4388	TXNL1	6840	-26.22	-0.1075	1	353	6488	6840
LINC01202	4388	USP53	6631	-61.37	-0.1196	1	533	6099	6631
LINC01237	2553	NICOL1	477	-50.47	-0.1117	1195	1671	1	477
LINC01237	2553	TMEM160	655	-64.44	-0.1007	1253	1907	1	655
LINC01242	1966	ACBD3	3584	-65.68	-0.1065	1	719	2866	3584
LINC01242	1966	AEBP2	5830	-84.68	-0.1049	1	859	4972	5830
LINC01242	1966	ADCY9	7980	-111.39	-0.1138	1	983	6998	7980
LINC01242	1966	ANKIB1	6340	-66.99	-0.1216	1	586	5755	6340
LINC01242	1966	ARFGEF1	7320	-61.69	-0.1062	1	618	6703	7320
LINC01242	1966	ARPP21	4158	-67.77	-0.1133	1	612	3547	4158
LINC01242	1966	ATF6B	2626	-75.84	-0.1064	1	718	1909	2626
LINC01242	1966	ATCAY	4971	-77	-0.1061	1	769	4203	4971
LINC01242	1966	ARID1A	8595	-105.28	-0.1068	1	1005	7591	8595
LINC01242	1966	ATOSA	4726	-74.42	-0.1126	1	699	4028	4726
LINC01242	1966	BEX4	1312	-51.28	-0.1212	1	485	828	1312
LINC01242	1966	ATP2A2	8295	-83.39	-0.1267	1	664	7632	8295
LINC01242	1966	ATRN	8651	-66.3	-0.1082	1	635	8017	8651
LINC01242	1966	BCOR	6910	-84.97	-0.1174	1	746	6165	6910
LINC01242	1966	BMAL2	6902	-63.34	-0.1017	1	635	6268	6902
LINC01242	1966	C2orf72	3629	-96.19	-0.1332	1	737	2893	3629
LINC01242	1966	BMP2K	8012	-70.13	-0.1074	1	676	7337	8012
LINC01242	1966	C1GALT1	6275	-49.71	-0.1132	1	472	5804	6275
LINC01242	1966	CBFB	3134	-73.54	-0.1492	1	501	2634	3134
LINC01242	1966	CCNYL1	3813	-69.56	-0.1214	1	613	3201	3813
LINC01242	1966	CCSAP	5217	-79.41	-0.1262	1	665	4553	5217
LINC01242	1966	CDKN2D	1425	-87.59	-0.101	1	871	555	1425
LINC01242	1966	CDK5R2	2490	-99.65	-0.1618	1	644	1847	2490
LINC01242	1966	CDK8	3065	-59.95	-0.111	1	592	2474	3065
LINC01242	1966	CDC14B	5602	-79.07	-0.1298	1	671	4932	5602
LINC01242	1966	CMPK1	2937	-51.23	-0.1164	1	452	2486	2937
LINC01242	1966	CNRIP1	1896	-68.64	-0.1066	1	707	1190	1896
LINC01242	1966	CERT1	8012	-56.83	-0.1009	1	621	7392	8012
LINC01242	1966	COP1	2826	-70.68	-0.1166	1	657	2170	2826
LINC01242	1966	COLGALT2	5179	-75.06	-0.1207	1	681	4499	5179
LINC01242	1966	DPYSL3	5492	-82.52	-0.138	1	611	4882	5492
LINC01242	1966	EGLN1	4335	-84.42	-0.1011	1	860	3476	4335
LINC01242	1966	EFNB2	4995	-80.97	-0.1421	1	584	4412	4995
LINC01242	1966	DSCAM	8571	-78.57	-0.1633	1	546	8026	8571
LINC01242	1966	EXOSC6	5163	-103.52	-0.112	1	953	4211	5163
LINC01242	1966	FADS3	5314	-99.76	-0.1008	1	1019	4296	5314
LINC01242	1966	FAM171B	5731	-64.12	-0.1196	1	621	5111	5731
LINC01242	1966	FAM120C	8056	-81.83	-0.1009	1	816	7241	8056
LINC01242	1966	FEM1B	7177	-84.21	-0.1028	1	860	6318	7177
LINC01242	1966	FOXK2	5243	-80.63	-0.1205	1	696	4548	5243
LINC01242	1966	GALNT17	3909	-79.49	-0.1188	1	711	3199	3909
LINC01242	1966	G3BP2	6379	-58.55	-0.1018	1	643	5737	6379
LINC01242	1966	GCLC	3785	-68.76	-0.1165	1	612	3174	3785
LINC01242	1966	GLDN	4932	-72.11	-0.1013	1	725	4208	4932
LINC01242	1966	GLS	4840	-68.01	-0.1071	1	639	4202	4840
LINC01242	1966	GOLPH3	2678	-59.53	-0.1004	1	609	2070	2678
LINC01242	1966	GHITM	6244	-65.16	-0.1039	1	653	5592	6244
LINC01242	1966	GOPC	4597	-57.66	-0.1076	1	573	4025	4597
LINC01242	1966	GNAQ	6882	-76.79	-0.1031	1	771	6112	6882
LINC01242	1966	HS3ST2	2329	-81.51	-0.109	1	823	1507	2329
LINC01242	1966	HS3ST4	3267	-94.43	-0.1251	1	792	2476	3267
LINC01242	1966	HTRA1	2091	-88.85	-0.1189	1	777	1315	2091
LINC01242	1966	HOMER1	5798	-74.49	-0.1223	1	623	5176	5798
LINC01242	1966	HSPA5	5402	-50.53	-0.1055	1	487	4916	5402
LINC01242	1966	ITGB3BP	1285	-38.95	-0.1017	1	394	892	1285
LINC01242	1966	HS6ST3	8536	-104.29	-0.1053	1	1022	7515	8536
LINC01242	1966	KCNMB4	4717	-78.91	-0.1159	1	709	4009	4717
LINC01242	1966	LAGE3	967	-73.44	-0.1099	1	686	282	967
LINC01242	1966	KIF5B	5866	-62.97	-0.1151	1	601	5266	5866
LINC01242	1966	KRAS	5430	-47.36	-0.1052	1	479	4952	5430
LINC01242	1966	MAN1C1	3561	-97.55	-0.1435	1	701	2861	3561
LINC01242	1966	MACROD2	4994	-70.74	-0.1189	1	613	4382	4994
LINC01242	1966	MAN1A1	5018	-91.15	-0.1033	1	897	4122	5018
LINC01242	1966	MAGI3	6874	-76.28	-0.1031	1	759	6116	6874
LINC01242	1966	MBD2	5064	-79.51	-0.1385	1	611	4454	5064
LINC01242	1966	MEST	2646	-64.89	-0.1028	1	687	1960	2646
LINC01242	1966	MRPL41	582	-55.8	-0.1005	42	623	1	582
LINC01242	1966	MSL2	5186	-85.5	-0.1102	1	867	4320	5186
LINC01242	1966	MZT2B	769	-72.46	-0.1167	1	645	125	769
LINC01242	1966	MZT2A	2826	-93.49	-0.1373	1	697	2130	2826
LINC01242	1966	NDUFA1	421	-35.28	-0.1168	1	339	83	421
LINC01242	1966	NDUFA2	721	-49.24	-0.1066	1	481	241	721
LINC01242	1966	NDUFB7	535	-54.64	-0.1078	5	539	1	535
LINC01242	1966	NICOL1	477	-49.73	-0.1047	99	575	1	477
LINC01242	1966	OSBP	4713	-76.78	-0.1068	1	736	3978	4713
LINC01242	1966	PAIP1	2780	-62.25	-0.1142	1	582	2199	2780
LINC01242	1966	OPA1	6429	-64.52	-0.1002	1	654	5776	6429
LINC01242	1966	PARD3B	8492	-74.33	-0.1189	1	665	7828	8492
LINC01242	1966	PDE7A	6961	-72.16	-0.1149	1	634	6328	6961
LINC01242	1966	PDS5A	7131	-65.61	-0.1092	1	614	6518	7131
LINC01242	1966	PIP4K2A	3820	-58.23	-0.1049	1	577	3244	3820
LINC01242	1966	PLPPR5	4267	-75.92	-0.1147	1	669	3599	4267
LINC01242	1966	PPM1B	3877	-65.92	-0.1142	1	600	3278	3877
LINC01242	1966	PPP3CA	4743	-75.17	-0.1048	1	737	4007	4743
LINC01242	1966	PSMB5	1117	-69	-0.1025	1	703	415	1117
LINC01242	1966	PPP2R5E	6655	-66.09	-0.1352	1	505	6151	6655
LINC01242	1966	PPM1A	8231	-62.84	-0.1071	1	600	7632	8231
LINC01242	1966	PRPF40B	3602	-81.28	-0.1031	1	844	2759	3602
LINC01242	1966	PURG	2866	-100.8	-0.1028	1	1146	1721	2866
LINC01242	1966	PWWP2A	3991	-66.38	-0.1032	1	652	3340	3991
LINC01242	1966	RAB12	2147	-69.21	-0.1152	1	613	1535	2147
LINC01242	1966	RABAC1	799	-66.62	-0.1311	1	568	232	799
LINC01242	1966	PTEN	8701	-83.8	-0.1047	1	811	7891	8701
LINC01242	1966	PTPN13	8573	-60.72	-0.1118	1	562	8012	8573
LINC01242	1966	RAPGEF5	6916	-65.96	-0.1037	1	640	6277	6916
LINC01242	1966	RASGRF2	8482	-78.53	-0.1248	1	651	7832	8482
LINC01242	1966	RNF149	2953	-66.96	-0.116	1	595	2359	2953
LINC01242	1966	RPL35	785	-64.65	-0.1046	1	633	153	785
LINC01242	1966	RMND5A	6183	-68.27	-0.1226	1	589	5595	6183
LINC01242	1966	RPS8	1115	-72.44	-0.1061	1	721	395	1115
LINC01242	1966	S100A6	673	-68.06	-0.1049	71	743	1	673
LINC01242	1966	ROCK2	8516	-78.25	-0.1425	1	573	7944	8516
LINC01242	1966	SAP130	4173	-75.76	-0.1136	1	717	3457	4173
LINC01242	1966	SCAF8	5127	-63.65	-0.1153	1	574	4554	5127
LINC01242	1966	RPS6KA3	7987	-62.8	-0.1018	1	634	7354	7987
LINC01242	1966	SESN1	5664	-68.51	-0.1118	1	622	5043	5664
LINC01242	1966	SENP6	6671	-72.9	-0.1015	1	724	5948	6671
LINC01242	1966	SLAIN1	3009	-85.43	-0.1331	1	649	2361	3009
LINC01242	1966	SH3GLB1	6456	-53.54	-0.1014	1	530	5927	6456
LINC01242	1966	SLC22A23	6641	-104.8	-0.1067	1	1028	5614	6641
LINC01242	1966	SLC2A13	7221	-87.67	-0.1078	1	863	6359	7221
LINC01242	1966	SMIM13	4887	-66.19	-0.1021	1	658	4230	4887
LINC01242	1966	SMURF2	6240	-64.86	-0.1081	1	621	5620	6240
LINC01242	1966	SPIRE1	5638	-68.51	-0.1094	1	665	4974	5638
LINC01242	1966	SORCS1	7444	-73.73	-0.1148	1	711	6734	7444
LINC01242	1966	SRPK1	4762	-60.92	-0.1007	1	621	4142	4762
LINC01242	1966	SOS1	8906	-77.43	-0.1037	1	755	8152	8906
LINC01242	1966	STRN3	4195	-58.38	-0.1026	1	577	3619	4195
LINC01242	1966	SUZ12	4495	-56.23	-0.1255	1	459	4037	4495
LINC01242	1966	TAFA2	4045	-95.28	-0.1022	1	973	3073	4045
LINC01242	1966	TARBP1	5206	-104	-0.1072	1	1032	4175	5206
LINC01242	1966	TECR	2899	-61.05	-0.1106	1	571	2329	2899
LINC01242	1966	TMEM160	655	-72	-0.1176	86	740	1	655
LINC01242	1966	TM7SF3	4315	-58.85	-0.1509	1	437	3879	4315
LINC01242	1966	TPST1	1981	-60.1	-0.1224	1	512	1470	1981
LINC01242	1966	TOX3	4959	-70.28	-0.1029	1	730	4230	4959
LINC01242	1966	TRIR	988	-70.57	-0.1017	1	708	281	988
LINC01242	1966	TMEM245	7999	-73.83	-0.1055	1	736	7264	7999
LINC01242	1966	TMEM170B	8891	-67.43	-0.1088	1	677	8215	8891
LINC01242	1966	TRAPPC11	4523	-54.2	-0.1034	1	573	3951	4523
LINC01242	1966	TTC9B	2323	-95.63	-0.1014	1	960	1364	2323
LINC01242	1966	TRIM13	7255	-64.96	-0.1056	1	628	6628	7255
LINC01242	1966	TRIM33	8369	-79.46	-0.134	1	626	7744	8369
LINC01242	1966	UBE2L3	3451	-73.94	-0.1154	1	663	2789	3451
LINC01242	1966	UBE2R2	4477	-71.42	-0.1034	1	693	3785	4477
LINC01242	1966	UBASH3B	6865	-71.09	-0.1006	1	723	6143	6865
LINC01242	1966	URI1	3460	-67.71	-0.1017	1	698	2763	3460
LINC01242	1966	USP48	4419	-56.51	-0.1712	1	343	4077	4419
LINC01242	1966	UBR3	8009	-75.5	-0.1212	1	650	7360	8009
LINC01242	1966	VPS54	4725	-87.02	-0.142	1	630	4096	4725
LINC01242	1966	VKORC1L1	6087	-67.41	-0.1091	1	658	5430	6087
LINC01242	1966	ZDHHC14	7334	-95.32	-0.1135	1	871	6464	7334
LINC01250	2344	AGGF1	4490	-52.11	-0.1008	1	519	3972	4490
LINC01250	2344	CCNYL1	3813	-64.22	-0.1463	1	451	3363	3813
LINC01250	2344	FKBP2	705	-67.9	-0.104	79	783	1	705
LINC01250	2344	NDUFA2	721	-46.76	-0.1014	1	510	212	721
LINC01250	2344	PDS5A	7131	-58.59	-0.1085	1	542	6590	7131
LINC01250	2344	ZBTB1	4119	-54.66	-0.1363	1	431	3689	4119
LINC01252	3673	ADAR	7344	-118.35	-0.1354	1	903	6442	7344
LINC01252	3673	ANAPC16	3567	-82.28	-0.1175	1	752	2816	3567
LINC01252	3673	ARPC2	2226	-74.75	-0.109	1	805	1422	2226
LINC01252	3673	COX5B	738	-77.89	-0.1116	122	859	1	738
LINC01252	3673	FBXW4	3185	-93.1	-0.1137	1	844	2342	3185
LINC01252	3673	H2AZ1	1880	-60.95	-0.1289	1	474	1407	1880
LINC01252	3673	KCNIP1	2030	-57.57	-0.1311	1	475	1556	2030
LINC01252	3673	KCNMB4	4717	-68.77	-0.1144	1	621	4097	4717
LINC01252	3673	OSTM1	5024	-47.87	-0.126	1	415	4610	5024
LINC01252	3673	PRDX1	1296	-76.55	-0.1086	1	737	560	1296
LINC01252	3673	PSMC6	2939	-68.36	-0.1191	1	618	2322	2939
LINC01252	3673	SRSF4	8128	-79.23	-0.1048	1	791	7338	8128
LINC01252	3673	UQCRH	687	-72.66	-0.113	449	1135	1	687
LINC01252	3673	ZNF235	4219	-69.81	-0.1307	1	553	3667	4219
LINC01266	4611	ACER3	7333	-28.14	-0.2759	1	133	7201	7333
LINC01266	4611	ACSL4	7223	-29.89	-0.2902	1	161	7063	7223
LINC01266	4611	ACSL3	8441	-31.22	-0.1274	1	259	8183	8441
LINC01266	4611	AKIRIN1	2688	-37.94	-0.1248	1	320	2369	2688
LINC01266	4611	AKAP7	3150	-35.83	-0.2013	1	188	2963	3150
LINC01266	4611	ANAPC10	1674	-27.3	-0.1007	1	296	1379	1674
LINC01266	4611	ANKAR	4521	-24.68	-0.1788	1	189	4333	4521
LINC01266	4611	ANKRD13C	5658	-43.13	-0.1265	1	358	5301	5658
LINC01266	4611	AP1S2	3492	-26.01	-0.2575	1	122	3371	3492
LINC01266	4611	ANKRD26	6775	-37.3	-0.1457	1	271	6505	6775
LINC01266	4611	APPL1	6069	-30.5	-0.2089	1	151	5919	6069
LINC01266	4611	ARAP2	7513	-35.85	-0.1149	1	334	7180	7513
LINC01266	4611	ARL5A	5264	-27.78	-0.1597	1	181	5084	5264
LINC01266	4611	ARHGAP29	8952	-32.27	-0.3327	1	140	8813	8952
LINC01266	4611	ATP5ME	496	-32.47	-0.164	1	244	253	496
LINC01266	4611	ASPH	6337	-32.57	-0.1044	1	340	5998	6337
LINC01266	4611	AUH	1574	-37.96	-0.1531	1	262	1313	1574
LINC01266	4611	ATXN10	3294	-35.69	-0.1044	1	361	2934	3294
LINC01266	4611	BEX1	795	-27.29	-0.3249	1	114	682	795
LINC01266	4611	BCAP29	2911	-25.77	-0.3347	1	78	2834	2911
LINC01266	4611	BRK1	1150	-30.45	-0.3625	1	95	1056	1150
LINC01266	4611	BLTP3B	5198	-26.5	-0.3155	1	105	5094	5198
LINC01266	4611	BCLAF3	6769	-36.73	-0.2029	1	182	6588	6769
LINC01266	4611	BMPR1A	6417	-35.74	-0.1329	1	304	6114	6417
LINC01266	4611	BMAL2	6902	-31.84	-0.3499	1	128	6775	6902
LINC01266	4611	BPNT2	7224	-55.24	-0.1338	1	471	6754	7224
LINC01266	4611	CACYBP	2869	-31.36	-0.3524	1	90	2780	2869
LINC01266	4611	C1GALT1	6275	-38	-0.2879	1	136	6140	6275
LINC01266	4611	CAPN7	4348	-43.46	-0.1463	1	327	4022	4348
LINC01266	4611	CARNMT1	4259	-38.34	-0.1956	1	240	4020	4259
LINC01266	4611	CCNC	2212	-22.51	-0.2712	1	104	2109	2212
LINC01266	4611	CCT4	2376	-42.75	-0.169	1	278	2099	2376
LINC01266	4611	CCNYL1	3813	-43.24	-0.2621	1	177	3637	3813
LINC01266	4611	CDC40	3933	-35.09	-0.145	1	249	3685	3933
LINC01266	4611	CD2AP	5412	-40.05	-0.1016	1	415	4998	5412
LINC01266	4611	CCNT2	6920	-30.53	-0.3214	1	130	6791	6920
LINC01266	4611	CCSER2	7664	-28.28	-0.2376	1	165	7500	7664
LINC01266	4611	CENPC	6823	-31.68	-0.16	1	219	6605	6823
LINC01266	4611	CMAS	1748	-33.15	-0.1594	1	219	1530	1748
LINC01266	4611	CLIC4	4253	-25.89	-0.2642	1	108	4146	4253
LINC01266	4611	CMPK1	2937	-31.77	-0.2997	1	125	2813	2937
LINC01266	4611	CNOT10	2772	-33.32	-0.1282	1	284	2489	2772
LINC01266	4611	CNIH1	4735	-24.31	-0.2701	1	112	4624	4735
LINC01266	4611	CMC1	6009	-27.92	-0.2634	1	112	5898	6009
LINC01266	4611	COPS8	3438	-24.84	-0.3312	1	94	3345	3438
LINC01266	4611	CSNK1G3	4665	-38.8	-0.1224	1	337	4329	4665
LINC01266	4611	CXADR	5593	-32.16	-0.3421	1	99	5495	5593
LINC01266	4611	CYP7B1	7462	-33.71	-0.1187	1	343	7120	7462
LINC01266	4611	DHX29	4664	-35.61	-0.1364	1	279	4386	4664
LINC01266	4611	DHX36	6723	-32.64	-0.1343	1	260	6464	6723
LINC01266	4611	DENND1B	8365	-37.74	-0.2233	1	208	8158	8365
LINC01266	4611	DENND4A	8837	-34.78	-0.1327	1	267	8571	8837
LINC01266	4611	DNAJB14	6463	-26.39	-0.2335	1	137	6327	6463
LINC01266	4611	DNAJC15	7459	-23.99	-0.1472	1	178	7282	7459
LINC01266	4611	DTWD2	5776	-32.86	-0.1441	1	248	5529	5776
LINC01266	4611	EIF1AX	4414	-29.94	-0.2108	1	155	4260	4414
LINC01266	4611	ELF2	4012	-39.79	-0.1658	1	244	3769	4012
LINC01266	4611	EPC2	4713	-32.67	-0.198	1	257	4457	4713
LINC01266	4611	EPB41L4B	5896	-69.91	-0.1226	1	594	5303	5896
LINC01266	4611	EPS8	5016	-35.58	-0.3094	1	132	4885	5016
LINC01266	4611	ESCO1	4795	-29.6	-0.1321	1	243	4553	4795
LINC01266	4611	ERO1A	5139	-27.02	-0.1618	1	196	4944	5139
LINC01266	4611	FAM3C	2482	-33.42	-0.2532	1	145	2338	2482
LINC01266	4611	FAM184A	4128	-44.46	-0.1394	1	326	3803	4128
LINC01266	4611	FAM13B	5579	-36.47	-0.1614	1	268	5312	5579
LINC01266	4611	FAM135A	6215	-30.26	-0.3783	1	122	6094	6215
LINC01266	4611	FAM171B	5731	-31.1	-0.4507	1	89	5643	5731
LINC01266	4611	FBXW11	4539	-40.85	-0.1184	1	366	4174	4539
LINC01266	4611	FSD1L	7730	-36.72	-0.432	1	98	7633	7730
LINC01266	4611	GALNT13	5657	-129.8	-1.0908	1	142	5516	5657
LINC01266	4611	GCFC2	4367	-34.7	-0.1052	1	342	4026	4367
LINC01266	4611	GGNBP2	3497	-34.6	-0.1153	1	341	3157	3497
LINC01266	4611	GMDS	1743	-37.74	-0.1254	1	329	1415	1743
LINC01266	4611	GLRB	3033	-35.37	-0.2582	1	148	2886	3033
LINC01266	4611	GIPC2	3778	-36.39	-0.129	1	302	3477	3778
LINC01266	4611	GMFB	6721	-22.15	-0.2877	1	96	6626	6721
LINC01266	4611	GTF2F2	2228	-30.68	-0.2789	1	135	2094	2228
LINC01266	4611	H2AZ1	1880	-45.26	-0.106	1	469	1412	1880
LINC01266	4611	HPRT1	1395	-27.79	-0.3389	1	90	1306	1395
LINC01266	4611	HOOK1	5713	-31.57	-0.1416	1	225	5489	5713
LINC01266	4611	IDE	6807	-26.81	-0.1929	1	153	6655	6807
LINC01266	4611	ITGB3BP	1285	-28.2	-0.1659	1	182	1104	1285
LINC01266	4611	INTS8	4645	-31.54	-0.1577	1	228	4418	4645
LINC01266	4611	ICE1	7930	-33.92	-0.1174	1	299	7632	7930
LINC01266	4611	KANSL1L	4782	-38.92	-0.3017	1	150	4633	4782
LINC01266	4611	KIF5B	5866	-40.22	-0.1152	1	356	5511	5866
LINC01266	4611	KPNA3	4222	-27.97	-0.3074	1	109	4114	4222
LINC01266	4611	KIF2A	8764	-26.05	-0.1118	1	267	8498	8764
LINC01266	4611	KRAS	5430	-34.2	-0.3081	1	143	5288	5430
LINC01266	4611	LARP1B	4847	-33.98	-0.4655	1	122	4726	4847
LINC01266	4611	KPNA4	8952	-37.66	-0.1616	1	249	8704	8952
LINC01266	4611	LRRC40	2843	-31.07	-0.2409	1	135	2709	2843
LINC01266	4611	LRP12	5008	-27.14	-0.3392	1	81	4928	5008
LINC01266	4611	LNPK	7647	-32.98	-0.248	1	144	7504	7647
LINC01266	4611	MAL2	2826	-33.79	-0.3797	1	117	2710	2826
LINC01266	4611	MAP9	7328	-19.97	-0.1128	1	237	7092	7328
LINC01266	4611	MICU2	1885	-32.4	-0.4629	1	96	1790	1885
LINC01266	4611	MT-CO3	784	-24.5	-0.1801	1	149	636	784
LINC01266	4611	MT-ND3	346	-13.42	-0.1177	1	165	182	346
LINC01266	4611	MZT2B	769	-44.03	-0.1026	1	468	302	769
LINC01266	4611	MXI1	3470	-44.09	-0.1378	1	347	3124	3470
LINC01266	4611	NAE1	1909	-31.22	-0.3952	1	121	1789	1909
LINC01266	4611	NBDY	2344	-21.48	-0.1069	1	225	2120	2344
LINC01266	4611	NAA50	6112	-33.25	-0.1357	1	284	5829	6112
LINC01266	4611	NDUFS4	833	-22.08	-0.2253	1	113	721	833
LINC01266	4611	NAMPT	7554	-23.73	-0.3122	1	90	7465	7554
LINC01266	4611	NDFIP2	6212	-34.06	-0.2169	1	169	6044	6212
LINC01266	4611	NEK7	4114	-30.59	-0.1243	1	258	3857	4114
LINC01266	4611	NETO2	7429	-39.13	-0.182	1	316	7114	7429
LINC01266	4611	NKTR	7964	-32.48	-0.1569	1	212	7753	7964
LINC01266	4611	NUS1	4796	-45.91	-0.1106	1	469	4328	4796
LINC01266	4611	ORC2	4288	-29.07	-0.2019	1	186	4103	4288
LINC01266	4611	PAIP1	2780	-44.39	-0.4576	1	107	2674	2780
LINC01266	4611	OSTM1	5024	-38.91	-0.1168	1	361	4664	5024
LINC01266	4611	PAM	3993	-42.08	-0.1238	1	367	3627	3993
LINC01266	4611	OGFRL1	8492	-38.44	-0.2034	1	207	8286	8492
LINC01266	4611	PALS2	8346	-38.06	-0.2883	1	165	8182	8346
LINC01266	4611	PFDN2	598	-35.86	-0.3065	1	136	463	598
LINC01266	4611	PCGF5	7149	-33	-0.2727	1	155	6995	7149
LINC01266	4611	PIBF1	3080	-30.63	-0.1494	1	226	2855	3080
LINC01266	4611	PDS5B	7472	-29.13	-0.2241	1	165	7308	7472
LINC01266	4611	PIGX	3038	-35.55	-0.1832	1	239	2800	3038
LINC01266	4611	PHTF2	5198	-32.19	-0.1882	1	178	5021	5198
LINC01266	4611	PKIA	3962	-34.34	-0.3367	1	126	3837	3962
LINC01266	4611	PLCL2	4161	-38.37	-0.1181	1	343	3819	4161
LINC01266	4611	PLA2G12A	5219	-43.09	-0.1826	1	276	4944	5219
LINC01266	4611	PPP2R3C	1846	-33.34	-0.1154	1	315	1532	1846
LINC01266	4611	PPP2R5C	4630	-41.23	-0.2577	1	180	4451	4630
LINC01266	4611	PPP4R4	3868	-34.41	-0.1978	1	199	3670	3868
LINC01266	4611	PPP6C	4349	-41.23	-0.106	1	400	3950	4349
LINC01266	4611	PPP2R3A	6743	-25.69	-0.4211	1	73	6671	6743
LINC01266	4611	PRMT3	4159	-10.31	-0.1516	1	124	4036	4159
LINC01266	4611	PSIP1	3364	-35.07	-0.3405	1	111	3254	3364
LINC01266	4611	PTS	1069	-26.79	-0.1055	1	303	767	1069
LINC01266	4611	PRKAR1A	7439	-20.68	-0.1456	1	148	7292	7439
LINC01266	4611	PTPN13	8573	-43.55	-0.1049	1	440	8134	8573
LINC01266	4611	RAVER2	4421	-49.65	-0.2641	1	202	4220	4421
LINC01266	4611	RASA2	5638	-39.66	-0.3251	1	134	5505	5638
LINC01266	4611	RB1	4768	-38.24	-0.1692	1	263	4506	4768
LINC01266	4611	RAD50	8272	-32.14	-0.1334	1	248	8025	8272
LINC01266	4611	RBM39	5914	-31.61	-0.1064	1	378	5537	5914
LINC01266	4611	RECK	4412	-40.57	-0.4508	1	109	4304	4412
LINC01266	4611	REEP3	5172	-31.05	-0.3105	1	123	5050	5172
LINC01266	4611	RIT2	1265	-27.21	-0.1183	1	255	1011	1265
LINC01266	4611	RHOBTB3	5370	-43.34	-0.1055	1	436	4935	5370
LINC01266	4611	RETREG1	7708	-48.06	-0.187	1	274	7435	7708
LINC01266	4611	REPS2	7978	-57.31	-0.1027	1	576	7403	7978
LINC01266	4611	RNPC3	3658	-24.56	-0.2047	1	173	3486	3658
LINC01266	4611	RRAS2	2343	-38.51	-0.1226	1	329	2015	2343
LINC01266	4611	ROCK2	8516	-45.66	-0.101	1	481	8036	8516
LINC01266	4611	RTN3	4917	-31.83	-0.1415	1	247	4671	4917
LINC01266	4611	RPS6KA3	7987	-41.65	-0.1803	1	243	7745	7987
LINC01266	4611	RPS6KA6	8465	-39.31	-0.1337	1	302	8164	8465
LINC01266	4611	SELENOT	3437	-25.14	-0.1676	1	165	3273	3437
LINC01266	4611	SELENOP	4175	-16.99	-0.124	1	167	4009	4175
LINC01266	4611	SKIL	7528	-35.39	-0.1506	1	240	7289	7528
LINC01266	4611	SLC36A4	6037	-35	-0.1923	1	202	5836	6037
LINC01266	4611	SMARCAD1	5094	-30.77	-0.1458	1	215	4880	5094
LINC01266	4611	SMCHD1	8833	-39.17	-0.166	1	266	8568	8833
LINC01266	4611	SPCS3	4569	-26.29	-0.1502	1	178	4392	4569
LINC01266	4611	SPATA6	5003	-34.4	-0.3156	1	122	4882	5003
LINC01266	4611	SPP1	4066	-17.39	-0.3051	1	104	3963	4066
LINC01266	4611	SSX2IP	5843	-39.07	-0.1714	1	246	5598	5843
LINC01266	4611	STT3B	4751	-43.08	-0.1849	1	265	4487	4751
LINC01266	4611	STXBP6	4190	-33.47	-0.1716	1	202	3989	4190
LINC01266	4611	TMA7	688	-31.71	-0.1137	1	313	376	688
LINC01266	4611	TASOR2	8976	-32.58	-0.1637	1	209	8768	8976
LINC01266	4611	TMEM117	2775	-27.65	-0.2633	1	129	2647	2775
LINC01266	4611	TJP1	7950	-49.28	-0.1105	1	478	7473	7950
LINC01266	4611	TMEM260	4259	-41.67	-0.1521	1	278	3982	4259
LINC01266	4611	TNKS2	6242	-43.41	-0.1281	1	369	5874	6242
LINC01266	4611	TRA2B	4485	-28.77	-0.1204	1	286	4200	4485
LINC01266	4611	TRIM33	8369	-51.36	-0.1377	1	381	7989	8369
LINC01266	4611	TTC14	7052	-29.74	-0.1244	1	243	6810	7052
LINC01266	4611	UBE2G1	4167	-36.74	-0.1217	1	311	3857	4167
LINC01266	4611	UGGT2	4850	-36.6	-0.1531	1	256	4595	4850
LINC01266	4611	UBXN2A	6022	-27.57	-0.1702	1	180	5843	6022
LINC01266	4611	URI1	3460	-40.03	-0.14	1	312	3149	3460
LINC01266	4611	USO1	4135	-31.26	-0.1145	1	309	3827	4135
LINC01266	4611	USP12	4412	-35.37	-0.2312	1	164	4249	4412
LINC01266	4611	UTP23	3672	-32.65	-0.1355	1	253	3420	3672
LINC01266	4611	VMA21	4715	-22.18	-0.1596	1	150	4566	4715
LINC01266	4611	WBP4	2388	-27.22	-0.165	1	178	2211	2388
LINC01266	4611	WASF1	3122	-46.56	-0.1258	1	430	2693	3122
LINC01266	4611	VPS54	4725	-45.04	-0.1028	1	453	4273	4725
LINC01266	4611	WASL	4363	-35.05	-0.1213	1	325	4039	4363
LINC01266	4611	ZBTB1	4119	-38.95	-0.1139	1	379	3741	4119
LINC01266	4611	YTHDC1	6233	-40.43	-0.1267	1	338	5896	6233
LINC01266	4611	ZMYM5	3283	-31.35	-0.1066	1	303	2981	3283
LINC01266	4611	ZNF25	4152	-32.02	-0.2993	1	134	4019	4152
LINC01266	4611	ZMAT3	8936	-41.02	-0.2385	1	202	8735	8936
LINC01266	4611	ZNF37A	8738	-33.92	-0.2246	1	185	8554	8738
LINC01278	5053	FBXL3	3506	-38.81	-0.132	4707	5053	1	347
LINC01278	5053	KATNBL1	2740	-22.94	-0.1282	4862	5053	1	192
LINC01278	5053	MAP9	7328	-22.87	-0.1264	4867	5053	1	187
LINC01278	5053	TBCA	2392	-23.35	-0.1015	4798	5053	1	256
LINC01284	3753	ABHD17B	3065	-133.45	-0.1202	2629	3753	1	1125
LINC01284	3753	ACTR10	2408	-130.26	-0.1095	2538	3753	1	1216
LINC01284	3753	ACOT11	6369	-119.34	-0.1018	2521	3753	1	1233
LINC01284	3753	ADAMTS17	6329	-231	-0.189	2524	3753	1	1230
LINC01284	3753	AGBL4	3938	-139.32	-0.1131	2492	3753	1	1262
LINC01284	3753	ALDOA	2534	-217.16	-0.1032	1642	3753	1	2112
LINC01284	3753	ARHGAP1	3395	-130.34	-0.1049	2467	3753	1	1287
LINC01284	3753	APPL1	6069	-241.46	-0.1906	2484	3753	1	1270
LINC01284	3753	ARMH3	4099	-188.33	-0.1072	1976	3753	1	1778
LINC01284	3753	ARSB	4852	-144.12	-0.1387	2695	3753	1	1059
LINC01284	3753	ATL2	3805	-242.26	-0.2432	2744	3753	1	1010
LINC01284	3753	ATP5MJ	1659	-177.15	-0.1196	2237	3753	1	1517
LINC01284	3753	B3GAT3	2056	-180.48	-0.1343	2391	3753	1	1363
LINC01284	3753	CDK10	3344	-270.15	-0.1003	1010	3753	1	2744
LINC01284	3753	CDKAL1	3272	-91.77	-0.1195	2958	3753	1	796
LINC01284	3753	CHP1	3201	-188.09	-0.1148	1980	3753	1	1774
LINC01284	3753	CHST1	3906	-146.79	-0.1064	2336	3753	1	1418
LINC01284	3753	CEP97	8094	-112.95	-0.1226	2826	3753	1	928
LINC01284	3753	CPT1C	2950	-165.04	-0.1016	2106	3753	1	1648
LINC01284	3753	CPM	6636	-185.16	-0.2317	2907	3753	1	847
LINC01284	3753	DENND6B	4891	-272.61	-0.1193	1424	3753	1	2330
LINC01284	3753	DEPDC5	6554	-187.44	-0.1856	2710	3753	1	1044
LINC01284	3753	EFCAB2	6167	-179.42	-0.1099	2119	3753	1	1635
LINC01284	3753	EIF3M	5047	-230.45	-0.1293	1944	3753	1	1810
LINC01284	3753	ERGIC2	5033	-125.13	-0.1032	2516	3753	1	1238
LINC01284	3753	FAF1	6821	-140.78	-0.1043	2343	3753	1	1411
LINC01284	3753	FBXO44	3320	-134.5	-0.1796	2985	3753	1	769
LINC01284	3753	FNDC3B	8031	-138.92	-0.123	2609	3753	1	1145
LINC01284	3753	GGNBP2	3497	-128.01	-0.1293	2756	3753	1	998
LINC01284	3753	GHR	4899	-142.51	-0.1077	2402	3753	1	1352
LINC01284	3753	GPI	4341	-245.35	-0.2478	2752	3753	1	1002
LINC01284	3753	GRSF1	6610	-108.79	-0.119	2771	3753	1	983
LINC01284	3753	IFT25	894	-110.64	-0.1242	2768	3661	1	894
LINC01284	3753	IMMP1L	1905	-101.74	-0.1054	2763	3753	1	991
LINC01284	3753	KIAA0825	7256	-214.83	-0.2293	2772	3753	1	982
LINC01284	3753	KIF3A	6325	-198.44	-0.1161	1985	3753	1	1769
LINC01284	3753	LAMTOR5	1830	-179.7	-0.1345	2379	3753	1	1375
LINC01284	3753	MAST3	6239	-220.87	-0.1064	1650	3753	1	2104
LINC01284	3753	MFSD4A	4058	-206.36	-0.1194	2021	3753	1	1733
LINC01284	3753	MFN1	5212	-256.85	-0.2823	2835	3753	1	919
LINC01284	3753	MOAP1	2529	-128.78	-0.1223	2607	3753	1	1147
LINC01284	3753	MPC2	2223	-142.44	-0.1083	2415	3753	1	1339
LINC01284	3753	NAF1	2329	-117.65	-0.1021	2574	3753	1	1180
LINC01284	3753	NARF	3814	-143.95	-0.1302	2646	3753	1	1108
LINC01284	3753	NDUFA3	963	-116.01	-0.1669	3036	3753	1	718
LINC01284	3753	NDUFB1	1333	-129.27	-0.1347	2734	3753	1	1020
LINC01284	3753	NDRG3	2978	-126.34	-0.1209	2691	3753	1	1063
LINC01284	3753	NDUFB5	4199	-153.66	-0.1029	2239	3753	1	1515
LINC01284	3753	NICOL1	477	-47.58	-0.1062	1385	1861	1	477
LINC01284	3753	NETO2	7429	-265.7	-0.1166	1446	3753	1	2308
LINC01284	3753	NRIP3	4617	-180.18	-0.1072	2003	3753	1	1751
LINC01284	3753	NXN	3045	-159.1	-0.1345	2532	3753	1	1222
LINC01284	3753	PACS2	6361	-221.84	-0.1093	1709	3753	1	2045
LINC01284	3753	PCF11	7677	-94.84	-0.1317	2962	3753	1	792
LINC01284	3753	PIN4	1960	-102.31	-0.1666	3093	3753	1	661
LINC01284	3753	POMP	1989	-206.56	-0.1077	1716	3704	1	1989
LINC01284	3753	PPFIBP1	6001	-127.42	-0.1526	2908	3753	1	846
LINC01284	3753	PRICKLE1	5878	-137.96	-0.1729	2918	3753	1	836
LINC01284	3753	QTRT1	2034	-220.14	-0.1089	1454	3487	1	2034
LINC01284	3753	RABEPK	2450	-156.06	-0.1512	2644	3753	1	1110
LINC01284	3753	RARB	4897	-115.87	-0.1098	2675	3753	1	1079
LINC01284	3753	RARS2	6539	-204.89	-0.1057	1761	3753	1	1993
LINC01284	3753	REX1BD	2465	-149.37	-0.1065	2333	3753	1	1421
LINC01284	3753	RBM39	5914	-131.89	-0.1754	2931	3753	1	823
LINC01284	3753	RETREG2	4556	-144.38	-0.14	2707	3753	1	1047
LINC01284	3753	RCN2	6218	-268.5	-0.2335	2570	3753	1	1184
LINC01284	3753	RPL31	2328	-144.49	-0.1037	2297	3753	1	1457
LINC01284	3753	SDHA	3001	-198.27	-0.1114	1959	3753	1	1795
LINC01284	3753	SCRG1	4000	-124.16	-0.1083	2569	3753	1	1185
LINC01284	3753	SENP2	5596	-191.52	-0.1347	2329	3753	1	1425
LINC01284	3753	SENP5	6244	-160.08	-0.1092	2242	3753	1	1512
LINC01284	3753	SLC38A6	2787	-90.16	-0.1272	3029	3753	1	725
LINC01284	3753	SLC35F1	5109	-255.43	-0.1001	1124	3753	1	2630
LINC01284	3753	SMC5	5949	-225.51	-0.2177	2708	3753	1	1046
LINC01284	3753	SPCS3	4569	-125.16	-0.1334	2699	3753	1	1055
LINC01284	3753	SPATS2L	6212	-268.63	-0.2795	2772	3753	1	982
LINC01284	3753	SS18	3402	-148.64	-0.1741	2868	3753	1	886
LINC01284	3753	TAPBP	4133	-251.76	-0.2006	2389	3753	1	1365
LINC01284	3753	TECR	2899	-165.88	-0.1156	2250	3753	1	1504
LINC01284	3753	TOX4	4711	-235.57	-0.1185	1708	3753	1	2046
LINC01284	3753	TRAF3IP1	4199	-131.01	-0.1115	2554	3753	1	1200
LINC01284	3753	TPM3	7064	-129.66	-0.1362	2786	3753	1	968
LINC01284	3753	UBA52	2848	-239.56	-0.1099	1552	3753	1	2202
LINC01284	3753	UBL5	1450	-155.13	-0.1623	2775	3753	1	979
LINC01284	3753	UBA2	4005	-219.08	-0.1981	2627	3753	1	1127
LINC01284	3753	TXNDC16	6108	-251.59	-0.2132	2554	3753	1	1200
LINC01284	3753	UBE2N	4877	-146.45	-0.1487	2754	3753	1	1000
LINC01284	3753	UQCRQ	1573	-129.3	-0.1085	2489	3753	1	1265
LINC01284	3753	USP33	4502	-198.32	-0.1321	2247	3753	1	1507
LINC01284	3753	VPS41	5854	-149.51	-0.1286	2588	3753	1	1166
LINC01284	3753	VPS35	6776	-217.52	-0.1747	2464	3753	1	1290
LINC01284	3753	ZBTB8OS	1567	-113.34	-0.1228	2759	3753	1	995
LINC01284	3753	ZBED5	3677	-221.28	-0.1201	1890	3753	1	1864
LINC01284	3753	YWHAZ	5248	-203.33	-0.1268	2144	3753	1	1610
LINC01284	3753	ZNF586	2695	-137.42	-0.1298	2679	3753	1	1075
LINC01285	2842	ABHD17B	3065	-105.07	-0.1545	2152	2842	1	691
LINC01284	3753	ZNF814	6244	-202.9	-0.1644	2479	3753	1	1275
LINC01285	2842	ACTR10	2408	-85.35	-0.1097	2060	2842	1	783
LINC01285	2842	ACOT11	6369	-148.49	-0.1889	2044	2842	1	799
LINC01285	2842	ADAMTS17	6329	-117.89	-0.1489	2047	2842	1	796
LINC01285	2842	AGBL4	3938	-99.53	-0.1229	2015	2842	1	828
LINC01285	2842	ADAR	7344	-68.51	-0.4203	1	251	7094	7344
LINC01285	2842	AKT3	7950	-46.42	-0.1934	1	249	7702	7950
LINC01285	2842	ARHGAP1	3395	-104.13	-0.1244	1989	2842	1	854
LINC01285	2842	APPL1	6069	-127.95	-0.1538	2007	2842	1	836
LINC01285	2842	ARL8B	2933	-36.67	-0.1515	2581	2842	1	262
LINC01285	2842	APBB2	8972	-84.59	-0.1662	2310	2842	1	533
LINC01285	2842	ARSB	4852	-87.11	-0.143	2218	2842	1	625
LINC01285	2842	ARPP19	5366	-146.23	-0.1042	1419	2842	1	1424
LINC01285	2842	ATL2	3805	-125.24	-0.2193	2266	2842	1	577
LINC01285	2842	ATP5MJ	1659	-139.88	-0.1296	1760	2842	1	1083
LINC01285	2842	B3GAT3	2056	-238.36	-0.2614	1914	2842	1	929
LINC01285	2842	ATP5F1A	5761	-152.05	-0.1768	1979	2842	1	864
LINC01285	2842	ATP13A4	7372	-101.67	-0.1186	1982	2842	1	861
LINC01285	2842	C12orf76	1964	-68.14	-0.7488	1	115	1850	1964
LINC01285	2842	BORCS5	6422	-125.39	-0.1214	1716	2842	1	1127
LINC01285	2842	CAMK1	1487	-145.16	-0.1283	1702	2842	1	1141
LINC01285	2842	CARS1	5732	-169.64	-0.1327	1561	2842	1	1282
LINC01285	2842	CCM2	5304	-107.63	-0.1112	1	980	4325	5304
LINC01285	2842	CCNY	5068	-86.13	-0.294	2491	2842	1	352
LINC01285	2842	CDKAL1	3272	-124.04	-0.136	1901	2842	1	942
LINC01285	2842	CFAP221	3294	-177.81	-0.122	1294	2842	1	1549
LINC01285	2842	CHP1	3201	-170.31	-0.1745	1850	2842	1	993
LINC01285	2842	CHST1	3906	-106.92	-0.1105	1859	2842	1	984
LINC01285	2842	CLTA	1890	-125.88	-0.1021	1573	2842	1	1270
LINC01285	2842	CEP97	8094	-103.62	-0.2219	2347	2842	1	496
LINC01285	2842	CMPK1	2937	-34.55	-0.136	2561	2842	1	282
LINC01285	2842	COPS9	759	-41.79	-0.1607	2577	2842	1	266
LINC01285	2842	CNOT2	4753	-24.95	-0.1048	2561	2842	1	282
LINC01285	2842	COX5B	738	-81.21	-0.5487	1	220	519	738
LINC01285	2842	COX7B	2444	-128.53	-0.1831	2130	2842	1	713
LINC01285	2842	CRLF3	2873	-117.84	-0.1296	1928	2842	1	915
LINC01285	2842	CPM	6636	-114.76	-0.3118	2430	2842	1	413
LINC01285	2842	CTCF	4802	-70.42	-0.5178	1	182	4621	4802
LINC01285	2842	DAZAP2	3664	-81.78	-0.127	1	684	2981	3664
LINC01285	2842	DEAF1	2380	-150.99	-0.1841	2019	2842	1	824
LINC01285	2842	DEPDC5	6554	-102.25	-0.1687	2233	2842	1	610
LINC01285	2842	DLG1	5972	-123.81	-0.1181	1769	2842	1	1074
LINC01285	2842	EIF1B	987	-31.3	-0.131	2583	2842	1	260
LINC01285	2842	EIF1AX	4414	-31.53	-0.1256	2578	2842	1	265
LINC01285	2842	EFCAB2	6167	-155.58	-0.1322	1642	2842	1	1201
LINC01285	2842	ELP3	3158	-74.14	-0.1376	2287	2842	1	556
LINC01285	2842	ENPP4	4644	-28.79	-0.2716	2715	2842	1	128
LINC01285	2842	ELAPOR1	6880	-135.6	-0.1865	2112	2842	1	731
LINC01285	2842	ERGIC2	5033	-202.02	-0.2525	2039	2842	1	804
LINC01285	2842	EYA3	5999	-177.34	-0.1463	1611	2842	1	1232
LINC01285	2842	FAF1	6821	-134.78	-0.1388	1866	2842	1	977
LINC01285	2842	FBXO44	3320	-123.64	-0.3735	2508	2842	1	335
LINC01285	2842	FNDC3B	8031	-143.5	-0.2035	2132	2842	1	711
LINC01285	2842	GET1	3147	-52.35	-0.1212	2390	2842	1	453
LINC01285	2842	GDPD1	3241	-132.64	-0.1241	1750	2842	1	1093
LINC01285	2842	GGNBP2	3497	-75.88	-0.1372	2279	2842	1	564
LINC01285	2842	GHR	4899	-97.13	-0.1062	1924	2842	1	919
LINC01285	2842	GNPTAB	5720	-72.26	-0.1431	2328	2842	1	515
LINC01285	2842	GPI	4341	-143.51	-0.2739	2275	2842	1	568
LINC01285	2842	GFPT1	8665	-129.4	-0.1312	1853	2842	1	990
LINC01285	2842	GSN	6454	-90.15	-0.8122	1	122	6333	6454
LINC01285	2842	GRSF1	6610	-100.81	-0.1111	1920	2842	1	923
LINC01285	2842	IFT25	894	-134.15	-0.2466	2291	2842	1	552
LINC01285	2842	IMMP1L	1905	-147.61	-0.2674	2286	2842	1	557
LINC01285	2842	ILKAP	2651	-226.16	-0.165	1464	2842	1	1379
LINC01285	2842	INPP5B	4450	-167.48	-0.1277	1522	2842	1	1321
LINC01285	2842	KIAA0825	7256	-136.49	-0.2546	2295	2842	1	548
LINC01285	2842	LAMTOR5	1830	-118.52	-0.1321	1902	2842	1	941
LINC01285	2842	LARP7	3204	-75.3	-0.1292	1	584	2621	3204
LINC01285	2842	KPNA4	8952	-147.13	-0.1177	1580	2842	1	1263
LINC01285	2842	MAL2	2826	-40.65	-0.1061	2434	2842	1	409
LINC01285	2842	LYRM2	5347	-76.88	-0.1149	1	685	4663	5347
LINC01285	2842	MAP4K5	4812	-59.85	-0.1471	1	449	4364	4812
LINC01285	2842	MAPK6	5489	-81.86	-0.4732	1	179	5311	5489
LINC01285	2842	MEAF6	4702	-164.56	-0.1628	1827	2842	1	1016
LINC01285	2842	MICOS13	773	-81.5	-0.1193	1	700	74	773
LINC01285	2842	MFN1	5212	-155.43	-0.3231	2358	2842	1	485
LINC01285	2842	MPC1	977	-26.24	-0.1075	2591	2842	1	252
LINC01285	2842	MLLT11	2483	-121.69	-0.1343	1919	2842	1	924
LINC01285	2842	MOAP1	2529	-167.85	-0.2408	2130	2842	1	713
LINC01285	2842	MPC2	2223	-91.81	-0.1036	1938	2842	1	905
LINC01285	2842	MTFMT	2746	-117.31	-0.1372	1974	2842	1	869
LINC01285	2842	NBDY	2344	-30.04	-0.1226	2571	2842	1	272
LINC01285	2842	NARF	3814	-169.46	-0.2815	2169	2842	1	674
LINC01285	2842	NDUFA3	963	-134.49	-0.4944	2559	2842	1	284
LINC01285	2842	NDUFB1	1333	-149.06	-0.2561	2257	2842	1	586
LINC01285	2842	NDUFA4	2035	-101.08	-0.1018	1834	2842	1	1009
LINC01285	2842	NDRG3	2978	-138.99	-0.2332	2214	2842	1	629
LINC01285	2842	NDUFB5	4199	-202.88	-0.1956	1762	2842	1	1081
LINC01285	2842	NDUFA5	6443	-70.28	-0.311	1	238	6206	6443
LINC01285	2842	NEK9	8278	-106.75	-0.114	1882	2842	1	961
LINC01285	2842	NPLOC4	5538	-148.68	-0.198	2088	2842	1	755
LINC01285	2842	NRIP3	4617	-137.34	-0.1046	1526	2842	1	1317
LINC01285	2842	NXN	3045	-170.59	-0.2176	2055	2842	1	788
LINC01285	2842	PACS2	6361	-172.94	-0.1102	1232	2842	1	1611
LINC01285	2842	PAQR8	4715	-129.53	-0.1102	1664	2842	1	1179
LINC01285	2842	OTUD7B	8922	-131.8	-0.2119	2212	2842	1	631
LINC01285	2842	PCF11	7677	-146.34	-0.4111	2485	2842	1	358
LINC01285	2842	PFKM	3579	-104.22	-0.1981	1	545	3035	3579
LINC01285	2842	PIGL	2160	-85	-0.1033	2014	2842	1	829
LINC01285	2842	PIN4	1960	-79.66	-0.4237	2616	2842	1	227
LINC01285	2842	PDXK	7341	-202.44	-0.1005	756	2842	1	2087
LINC01285	2842	PLPP1	1550	-46.01	-0.1275	2475	2842	1	368
LINC01285	2842	PIGN	7936	-162.57	-0.1429	1704	2842	1	1139
LINC01285	2842	PIK3C2B	7686	-115.61	-0.1484	2039	2842	1	804
LINC01285	2842	PLEKHA7	5530	-157.54	-0.1657	1888	2842	1	955
LINC01285	2842	PPIA	4776	-145.77	-0.1685	1949	2842	1	894
LINC01285	2842	PRDX1	1296	-83.91	-0.8741	1	98	1199	1296
LINC01285	2842	PPFIBP1	6001	-118	-0.2892	2431	2842	1	412
LINC01285	2842	PPM1K	6309	-183.72	-0.1297	1394	2842	1	1449
LINC01285	2842	PRICKLE1	5878	-99.1	-0.249	2441	2842	1	402
LINC01285	2842	PRPF38B	4831	-82.24	-0.1094	2076	2842	1	767
LINC01285	2842	PTS	1069	-30.67	-0.4036	2766	2842	1	77
LINC01285	2842	QTRT1	2034	-195.88	-0.1292	1267	2842	1	1576
LINC01285	2842	PUS7	3525	-60.04	-0.1048	2233	2842	1	610
LINC01285	2842	R3HDM2	4411	-154.21	-0.2172	2124	2842	1	719
LINC01285	2842	RABEPK	2450	-129.9	-0.1968	2167	2842	1	676
LINC01285	2842	RB1	4768	-36.35	-0.142	2579	2842	1	264
LINC01285	2842	RARB	4897	-102.44	-0.165	2198	2842	1	645
LINC01285	2842	RARS2	6539	-101.13	-0.1239	2009	2842	1	834
LINC01285	2842	REX1BD	2465	-139.24	-0.1463	1856	2842	1	987
LINC01285	2842	RBM39	5914	-201.98	-0.5246	2454	2842	1	389
LINC01285	2842	RETREG2	4556	-146.82	-0.2562	2230	2842	1	613
LINC01285	2842	RNPS1	3337	-111.15	-0.1632	2156	2842	1	687
LINC01285	2842	RNPC3	3658	-29.28	-0.1428	2584	2842	1	259
LINC01285	2842	RPL30	1129	-69.23	-0.1094	2205	2842	1	638
LINC01285	2842	RNF144A	5720	-143.46	-0.1128	1567	2842	1	1276
LINC01285	2842	RPS12	639	-26.59	-0.1023	2552	2842	1	291
LINC01285	2842	RPL32	2094	-56.48	-0.1405	2414	2842	1	429
LINC01285	2842	RPS18	1109	-109.86	-0.1098	1768	2842	1	1075
LINC01285	2842	RPL6	2008	-83.94	-0.1116	1	781	1228	2008
LINC01285	2842	RPS15	1602	-112.85	-0.1058	1742	2842	1	1101
LINC01285	2842	RPL37A	2992	-105.12	-0.1718	2187	2842	1	656
LINC01285	2842	RPSA	3593	-151.33	-0.1622	1892	2842	1	951
LINC01285	2842	SCARB2	5817	-113.18	-0.1626	2053	2842	1	790
LINC01285	2842	SELENOW	2503	-200.7	-0.14	1397	2842	1	1446
LINC01285	2842	SELENOT	3437	-29.66	-0.1284	1	241	3197	3437
LINC01285	2842	SERINC3	4396	-121.09	-0.1093	1726	2842	1	1117
LINC01285	2842	SEC62	6526	-90.35	-0.1059	1971	2842	1	872
LINC01285	2842	SEC63	6430	-129.62	-0.1673	2038	2842	1	805
LINC01285	2842	SENP2	5596	-146.12	-0.1145	1562	2842	1	1281
LINC01285	2842	SENP5	6244	-173.3	-0.105	1180	2842	1	1663
LINC01285	2842	SHOC2	7727	-147.86	-0.1592	1869	2842	1	974
LINC01285	2842	SLC38A6	2787	-72.12	-0.2531	2552	2842	1	291
LINC01285	2842	SLC38A2	4795	-27.59	-0.1082	2515	2842	1	328
LINC01285	2842	SLC25A36	5809	-49.39	-0.252	2618	2842	1	225
LINC01285	2842	SMAD1	3293	-58.85	-0.2802	1	216	3078	3293
LINC01285	2842	SNRPD2	805	-38.22	-0.2275	1	196	610	805
LINC01285	2842	SNAPC3	3000	-129.66	-0.1097	1643	2842	1	1200
LINC01285	2842	SMC5	5949	-106.15	-0.1775	2231	2842	1	612
LINC01285	2842	SPCS3	4569	-152.97	-0.2495	2222	2842	1	621
LINC01285	2842	SPATS2L	6212	-146.82	-0.2884	2295	2842	1	548
LINC01285	2842	SPG7	6369	-170.3	-0.2998	2230	2842	1	613
LINC01285	2842	SSB	2463	-58.83	-0.3096	1	197	2267	2463
LINC01285	2842	SS18	3402	-175.3	-0.3913	2391	2842	1	452
LINC01285	2842	SSX2IP	5843	-42.74	-0.1663	2546	2842	1	297
LINC01285	2842	STAMBPL1	4184	-144.45	-0.1122	1527	2842	1	1316
LINC01285	2842	STMN1	2947	-166.6	-0.1681	1822	2842	1	1021
LINC01285	2842	SUMF2	2051	-117.94	-0.3792	2473	2842	1	370
LINC01285	2842	SYT5	3667	-239.05	-0.1987	1636	2842	1	1207
LINC01285	2842	TATDN1	2016	-77.35	-0.1089	1	735	1282	2016
LINC01285	2842	TBCB	1067	-68.38	-0.162	2385	2842	1	458
LINC01285	2842	TAPBP	4133	-260.92	-0.2128	1607	2842	1	1236
LINC01285	2842	TASOR	8177	-107.77	-0.1131	1840	2842	1	1003
LINC01285	2842	TMED10	4109	-133.06	-0.1483	1942	2842	1	901
LINC01285	2842	TMEM41B	3848	-239.06	-0.106	581	2842	1	2262
LINC01285	2842	TRIR	988	-50.84	-0.1469	2448	2842	1	395
LINC01285	2842	TRAPPC12	3401	-140.76	-0.1036	1445	2842	1	1398
LINC01285	2842	TRAF3IP1	4199	-118.3	-0.1614	2077	2842	1	766
LINC01285	2842	UBL5	1450	-107.62	-0.2031	2298	2842	1	545
LINC01285	2842	UBA2	4005	-120.52	-0.1788	2150	2842	1	693
LINC01285	2842	TXNDC16	6108	-138.35	-0.1927	2077	2842	1	766
LINC01285	2842	UBE2N	4877	-184.48	-0.33	2277	2842	1	566
LINC01285	2842	UQCRH	687	-52.14	-0.1068	1	518	170	687
LINC01285	2842	UQCRQ	1573	-83.6	-0.103	2011	2842	1	832
LINC01285	2842	UQCRHL	2180	-139.26	-0.1418	1851	2842	1	992
LINC01285	2842	USP33	4502	-110.99	-0.1054	1770	2842	1	1073
LINC01285	2842	VMA21	4715	-147.53	-0.1035	1406	2842	1	1437
LINC01285	2842	VPS35	6776	-101.25	-0.1195	1987	2842	1	856
LINC01285	2842	WSB1	5105	-189.04	-0.156	1618	2842	1	1225
LINC01285	2842	ZBTB8OS	1567	-102.66	-0.188	2280	2842	1	563
LINC01285	2842	ZFAND5	5841	-113.6	-0.1324	1979	2842	1	864
LINC01285	2842	ZFC3H1	7597	-50.52	-0.1194	2403	2842	1	440
LINC01285	2842	ZNF586	2695	-151.05	-0.1538	1857	2842	1	986
LINC01285	2842	ZFYVE9	7243	-128.58	-0.1037	1587	2842	1	1256
LINC01285	2842	ZNF814	6244	-132.79	-0.2455	2297	2842	1	546
LINC01301	3499	ANAPC16	3567	-85.29	-0.2101	1	446	3122	3567
LINC01301	3499	AKT3	7950	-53.44	-0.1249	1	467	7484	7950
LINC01301	3499	AOPEP	4993	-72.48	-0.1001	1	748	4246	4993
LINC01301	3499	ATP5ME	496	-32.52	-0.1317	1	263	234	496
LINC01301	3499	COX5B	738	-61.05	-0.1426	1	438	301	738
LINC01301	3499	MAPK6	5489	-55.95	-0.1533	1	397	5093	5489
LINC01301	3499	NBDY	2344	-33.78	-0.1043	1	391	1954	2344
LINC01301	3499	NDUFB1	1333	-60.3	-0.114	1	570	764	1333
LINC01301	3499	NDUFA5	6443	-48.42	-0.1116	1	456	5988	6443
LINC01301	3499	PCGF5	7149	-36.41	-0.1648	1	244	6906	7149
LINC01301	3499	PRDX1	1296	-53.94	-0.1729	1	316	981	1296
LINC01301	3499	PSMC6	2939	-57.32	-0.1892	1	332	2608	2939
LINC01301	3499	PTPN11	7648	-63.25	-0.1357	1	491	7158	7648
LINC01301	3499	RAB18	7910	-36.96	-0.1188	1	344	7567	7910
LINC01301	3499	RAF1	7152	-89.39	-0.1386	1	649	6504	7152
LINC01301	3499	SST	607	-36.42	-0.1182	1	333	275	607
LINC01301	3499	SSB	2463	-54.55	-0.1482	1	415	2049	2463
LINC01301	3499	ZNF83	4442	-59.4	-0.1496	1	442	4001	4442
LINC01322	3279	ACYP2	1913	-32.42	-0.1154	1	305	1609	1913
LINC01322	3279	ADK	3212	-37.26	-0.1157	1	327	2886	3212
LINC01322	3279	ADAM9	7079	-27	-0.1227	1	306	6774	7079
LINC01322	3279	AFG1L	5048	-27.27	-0.1003	1	281	4768	5048
LINC01322	3279	AGTPBP1	4473	-31.92	-0.1078	1	313	4161	4473
LINC01322	3279	AGL	7446	-21.72	-0.1168	1	189	7258	7446
LINC01322	3279	ANKRD30BL	3253	-28.2	-0.121	1	241	3013	3253
LINC01322	3279	ANKAR	4521	-21.84	-0.1851	1	155	4367	4521
LINC01322	3279	APPL2	3196	-36.55	-0.18	1	221	2976	3196
LINC01322	3279	ARMC2	3734	-22.29	-0.1457	1	174	3561	3734
LINC01322	3279	ARAP2	7513	-33.67	-0.1233	1	280	7234	7513
LINC01322	3279	ARK2N	5456	-34.86	-0.119	1	328	5129	5456
LINC01322	3279	ARL5A	5264	-25.81	-0.1062	1	261	5004	5264
LINC01322	3279	ARHGAP21	7381	-45.52	-0.1012	1	484	6898	7381
LINC01322	3279	ATG10	3029	-44.95	-0.1623	1	297	2733	3029
LINC01322	3279	ARSB	4852	-35.6	-0.1343	1	333	4520	4852
LINC01322	3279	ARHGAP29	8952	-26.87	-0.3277	1	97	8856	8952
LINC01322	3279	ASPH	6337	-30.11	-0.1149	1	314	6024	6337
LINC01322	3279	ATPAF1	4158	-39.75	-0.1201	1	461	3698	4158
LINC01322	3279	BANF1	1135	-40.49	-0.1025	1	442	694	1135
LINC01322	3279	BCAP29	2911	-21	-0.1029	1	288	2624	2911
LINC01322	3279	ATP8B1	6161	-37.64	-0.1184	1	330	5832	6161
LINC01322	3279	BEX4	1312	-38.11	-0.1206	1	325	988	1312
LINC01322	3279	ATR	8158	-24.28	-0.1124	1	322	7837	8158
LINC01322	3279	BICC1	5741	-39.98	-0.1298	1	319	5423	5741
LINC01322	3279	BMPR1A	6417	-37.95	-0.11	1	395	6023	6417
LINC01322	3279	BMAL2	6902	-41.14	-0.1845	1	241	6662	6902
LINC01322	3279	BPNT2	7224	-45.47	-0.1043	1	462	6763	7224
LINC01322	3279	C1GALT1	6275	-36.37	-0.1105	1	390	5886	6275
LINC01322	3279	CALM1	4203	-26.65	-0.1448	1	189	4015	4203
LINC01322	3279	CAPN7	4348	-32.96	-0.1221	1	320	4029	4348
LINC01322	3279	CASD1	3931	-42.18	-0.111	1	393	3539	3931
LINC01322	3279	CCT4	2376	-27.18	-0.1045	1	344	2033	2376
LINC01322	3279	CASK	8833	-46.21	-0.1092	1	459	8375	8833
LINC01322	3279	CDK14	5171	-28.18	-0.116	1	275	4897	5171
LINC01322	3279	CDC42BPB	6844	-56.87	-0.1126	1	536	6309	6844
LINC01322	3279	CDS1	4309	-34.07	-0.1045	1	331	3979	4309
LINC01322	3279	CD46	7826	-26.1	-0.104	1	297	7530	7826
LINC01322	3279	CISD1	2375	-21.69	-0.1179	1	195	2181	2375
LINC01322	3279	CEP126	7048	-37.02	-0.1049	1	367	6682	7048
LINC01322	3279	CHL1	7856	-28.72	-0.1037	1	310	7547	7856
LINC01322	3279	CHD1	8409	-40.34	-0.1265	1	338	8072	8409
LINC01322	3279	CLASP2	7282	-41.67	-0.1174	1	401	6882	7282
LINC01322	3279	CREM	2857	-35.39	-0.1089	1	337	2521	2857
LINC01322	3279	CSNK1G3	4665	-35.09	-0.1118	1	329	4337	4665
LINC01322	3279	CXXC5	2601	-59.46	-0.1135	1	579	2023	2601
LINC01322	3279	DARS1	3099	-28.69	-0.1157	1	258	2842	3099
LINC01322	3279	CYP7B1	7462	-30.26	-0.125	1	263	7200	7462
LINC01322	3279	DHX29	4664	-32.34	-0.1547	1	229	4436	4664
LINC01322	3279	DENND4A	8837	-32.21	-0.1215	1	289	8549	8837
LINC01322	3279	DNAJB14	6463	-23.3	-0.1089	1	265	6199	6463
LINC01322	3279	DPY19L2	3976	-29.34	-0.1103	1	286	3691	3976
LINC01322	3279	DSTN	3405	-29.66	-0.2197	1	165	3241	3405
LINC01322	3279	DOCK4	8353	-29.55	-0.1128	1	286	8068	8353
LINC01322	3279	DTWD2	5776	-29.23	-0.1213	1	261	5516	5776
LINC01322	3279	EHBP1	5165	-28.06	-0.133	1	253	4913	5165
LINC01322	3279	EFCAB2	6167	-39.21	-0.1195	1	342	5826	6167
LINC01322	3279	ELMOD1	2935	-29.82	-0.1202	1	264	2672	2935
LINC01322	3279	EPC2	4713	-35.11	-0.1074	1	340	4374	4713
LINC01322	3279	EPS8	5016	-23.5	-0.3092	1	89	4928	5016
LINC01322	3279	FAM171B	5731	-33.15	-0.103	1	345	5387	5731
LINC01322	3279	FCHSD2	4710	-34.71	-0.1098	1	323	4388	4710
LINC01322	3279	FTCDNL1	4310	-43.5	-0.1257	1	385	3926	4310
LINC01322	3279	FRS2	6768	-26.43	-0.1196	1	242	6527	6768
LINC01322	3279	GALNT13	5657	-32.9	-0.1196	1	290	5368	5657
LINC01322	3279	GCFC2	4367	-33.68	-0.1203	1	299	4069	4367
LINC01322	3279	GPX1	1150	-44.83	-0.1075	1	429	722	1150
LINC01322	3279	GMFB	6721	-23.63	-0.1032	1	233	6489	6721
LINC01322	3279	GMPS	8631	-29.65	-0.1256	1	252	8380	8631
LINC01322	3279	HACD3	3228	-30.29	-0.13	1	285	2944	3228
LINC01322	3279	GPR180	8884	-26.88	-0.1144	1	273	8612	8884
LINC01322	3279	HMGN1	4299	-33.38	-0.1218	1	283	4017	4299
LINC01322	3279	IGSF21	1892	-36.75	-0.105	1	416	1477	1892
LINC01322	3279	HTR2A	5415	-28.4	-0.1479	1	205	5211	5415
LINC01322	3279	IQCB1	2577	-29.33	-0.1137	1	282	2296	2577
LINC01322	3279	ITFG1	3185	-29.4	-0.1157	1	256	2930	3185
LINC01322	3279	KAT2B	4410	-36.03	-0.1092	1	358	4053	4410
LINC01322	3279	KANSL1L	4782	-32.31	-0.1308	1	256	4527	4782
LINC01322	3279	JAK2	7023	-34.32	-0.123	1	303	6721	7023
LINC01322	3279	KIF21A	6601	-35.92	-0.1148	1	332	6270	6601
LINC01322	3279	KLHL23	4081	-26.74	-0.1021	1	295	3787	4081
LINC01322	3279	KRAS	5430	-26.9	-0.1085	1	287	5144	5430
LINC01322	3279	LMBRD1	3900	-22.95	-0.1342	1	182	3719	3900
LINC01322	3279	LPAR1	3818	-49.61	-0.149	1	334	3485	3818
LINC01322	3279	LYRM4	1497	-31.49	-0.1245	1	266	1232	1497
LINC01322	3279	LMBR1	7950	-29.62	-0.1474	1	254	7697	7950
LINC01322	3279	LRRC8B	8034	-29.14	-0.1087	1	283	7752	8034
LINC01322	3279	LYRM7	6219	-18.12	-0.2083	1	102	6118	6219
LINC01322	3279	MAPK1	5881	-35.58	-0.121	1	298	5584	5881
LINC01322	3279	MAP9	7328	-28.11	-0.1442	1	207	7122	7328
LINC01322	3279	MARCHF1	6140	-34.64	-0.1274	1	290	5851	6140
LINC01322	3279	MBD2	5064	-52.35	-0.1026	1	516	4549	5064
LINC01322	3279	MEST	2646	-35.47	-0.1454	1	254	2393	2646
LINC01322	3279	MICU2	1885	-26.47	-0.1022	1	291	1595	1885
LINC01322	3279	MEGF9	6300	-43.48	-0.1264	1	360	5941	6300
LINC01322	3279	MDM2	7490	-26.6	-0.1127	1	242	7249	7490
LINC01322	3279	MRPL41	582	-40.58	-0.1051	1	418	165	582
LINC01322	3279	MPC2	2223	-30.54	-0.1217	1	255	1969	2223
LINC01322	3279	MYL12B	1249	-37.11	-0.1742	1	252	998	1249
LINC01322	3279	N4BP1	7077	-44.65	-0.1111	1	424	6654	7077
LINC01322	3279	MYO6	8642	-28.57	-0.1013	1	300	8343	8642
LINC01322	3279	NCAM2	8041	-24.25	-0.12	1	224	7818	8041
LINC01322	3279	NBN	8632	-27.33	-0.1719	1	167	8466	8632
LINC01322	3279	NIPAL2	4581	-37.46	-0.1099	1	356	4226	4581
LINC01322	3279	NETO1	6721	-42.08	-0.1071	1	422	6300	6721
LINC01322	3279	NEDD4L	8633	-48.36	-0.116	1	443	8191	8633
LINC01322	3279	NUDT21	4393	-25.98	-0.1052	1	274	4120	4393
LINC01322	3279	NWD2	7800	-44.45	-0.1967	1	254	7547	7800
LINC01322	3279	OXSR1	4517	-40.47	-0.1143	1	388	4130	4517
LINC01322	3279	OPA1	6429	-24.6	-0.177	1	142	6288	6429
LINC01322	3279	PBX3	2902	-27.18	-0.1423	1	214	2689	2902
LINC01322	3279	OGFRL1	8492	-30.43	-0.1119	1	316	8177	8492
LINC01322	3279	PAXBP1	3892	-35.1	-0.1097	1	424	3469	3892
LINC01322	3279	PALS2	8346	-25.32	-0.1835	1	152	8195	8346
LINC01322	3279	PELI1	3716	-29.92	-0.116	1	290	3427	3716
LINC01322	3279	PIP4P2	2759	-24.84	-0.1002	1	282	2478	2759
LINC01322	3279	PKN2	6070	-29.98	-0.1075	1	316	5755	6070
LINC01322	3279	PMS1	3417	-43.78	-0.106	1	436	2982	3417
LINC01322	3279	PLD1	6015	-25.19	-0.114	1	275	5741	6015
LINC01322	3279	PPP1R14C	2219	-36.54	-0.1087	1	380	1840	2219
LINC01322	3279	PPP1R7	1954	-42.65	-0.1131	1	423	1532	1954
LINC01322	3279	PPP2R5C	4630	-34.16	-0.2475	1	155	4476	4630
LINC01322	3279	PPP6C	4349	-32.82	-0.1049	1	328	4022	4349
LINC01322	3279	PPIG	7445	-18.09	-0.166	1	129	7317	7445
LINC01322	3279	PPP2R3A	6743	-19.83	-0.1836	1	150	6594	6743
LINC01322	3279	PRKCI	4887	-35.09	-0.1073	1	361	4527	4887
LINC01322	3279	PSIP1	3364	-32.66	-0.1426	1	302	3063	3364
LINC01322	3279	PTPN12	3384	-38.85	-0.1039	1	480	2905	3384
LINC01322	3279	PSME4	7250	-46.53	-0.1268	1	420	6831	7250
LINC01322	3279	RALYL	2983	-23.75	-0.1199	1	210	2774	2983
LINC01322	3279	RAP2A	5540	-45.33	-0.1209	1	431	5110	5540
LINC01322	3279	RB1	4768	-30.38	-0.1059	1	311	4458	4768
LINC01322	3279	RASA2	5638	-29.09	-0.1347	1	218	5421	5638
LINC01322	3279	RCAN2	3416	-34.97	-0.1158	1	331	3086	3416
LINC01322	3279	RASSF8	5980	-41.18	-0.1045	1	399	5582	5980
LINC01322	3279	RCOR3	4474	-28.92	-0.1044	1	300	4175	4474
LINC01322	3279	RNF11	3074	-43.59	-0.1043	1	428	2647	3074
LINC01322	3279	REPS2	7978	-43.83	-0.1044	1	424	7555	7978
LINC01322	3279	RNF170	4116	-35.34	-0.1202	1	331	3786	4116
LINC01322	3279	RPL23A	970	-28.4	-0.1048	1	286	685	970
LINC01322	3279	RMND5A	6183	-40.22	-0.1003	1	419	5765	6183
LINC01322	3279	RPL36	907	-39.41	-0.1026	1	396	512	907
LINC01322	3279	RRAS2	2343	-33.29	-0.164	1	229	2115	2343
LINC01322	3279	RUFY2	4502	-36.77	-0.1153	1	354	4149	4502
LINC01322	3279	SANBR	4578	-28.78	-0.123	1	271	4308	4578
LINC01322	3279	RPS6KA3	7987	-46.29	-0.1671	1	307	7681	7987
LINC01322	3279	SEC11C	2054	-35.26	-0.1056	1	335	1720	2054
LINC01322	3279	SCOC	4995	-16.6	-0.1248	1	178	4818	4995
LINC01322	3279	SETD2	8541	-30.87	-0.1397	1	261	8281	8541
LINC01322	3279	SKIL	7528	-42.48	-0.1106	1	410	7119	7528
LINC01322	3279	SMC5	5949	-35.89	-0.1329	1	272	5678	5949
LINC01322	3279	SLCO1A2	7682	-26.89	-0.1019	1	312	7371	7682
LINC01322	3279	SNX4	2512	-27.02	-0.106	1	274	2239	2512
LINC01322	3279	SMC3	6607	-23.62	-0.1009	1	288	6320	6607
LINC01322	3279	SMURF2	6240	-41	-0.1202	1	351	5890	6240
LINC01322	3279	SMARCA5	7684	-33.3	-0.1168	1	307	7378	7684
LINC01322	3279	SMCHD1	8833	-41.54	-0.1266	1	348	8486	8833
LINC01322	3279	SPCS3	4569	-26.51	-0.1233	1	250	4320	4569
LINC01322	3279	SPIRE1	5638	-48.53	-0.1322	1	401	5238	5638
LINC01322	3279	SST	607	-30.03	-0.1187	1	269	339	607
LINC01322	3279	SPRED1	7270	-34.12	-0.1087	1	371	6900	7270
LINC01322	3279	SREK1IP1	6878	-24.43	-0.135	1	183	6696	6878
LINC01322	3279	STK39	3272	-38.23	-0.1065	1	394	2879	3272
LINC01322	3279	SUCLA2	3317	-26.71	-0.1161	1	289	3029	3317
LINC01322	3279	STT3B	4751	-31.3	-0.1168	1	282	4470	4751
LINC01322	3279	SUPT3H	4211	-21.65	-0.1514	1	163	4049	4211
LINC01322	3279	SYT4	3936	-24.88	-0.1096	1	276	3661	3936
LINC01322	3279	SYT9	4002	-42.24	-0.118	1	399	3604	4002
LINC01322	3279	TAPT1	4521	-31.43	-0.1095	1	304	4218	4521
LINC01322	3279	SYNRG	8229	-35.54	-0.1177	1	348	7882	8229
LINC01322	3279	TMEM9B	1844	-38.21	-0.1225	1	331	1514	1844
LINC01322	3279	TMX3	4737	-23.83	-0.1599	1	179	4559	4737
LINC01322	3279	TMEM67	5779	-23.29	-0.1017	1	292	5488	5779
LINC01322	3279	TRIR	988	-48.42	-0.1161	1	435	554	988
LINC01322	3279	TSPAN13	1873	-29.54	-0.1055	1	391	1483	1873
LINC01322	3279	TTC13	3276	-36.34	-0.1298	1	297	2980	3276
LINC01322	3279	TUSC3	3697	-34.13	-0.1625	1	235	3463	3697
LINC01322	3279	UBE2M	1159	-41.81	-0.1145	1	378	782	1159
LINC01322	3279	TTC14	7052	-23.36	-0.1048	1	244	6809	7052
LINC01322	3279	UBE2G1	4167	-33.47	-0.1204	1	305	3863	4167
LINC01322	3279	TXNDC16	6108	-26.13	-0.1294	1	258	5851	6108
LINC01322	3279	UBE2H	5162	-39.94	-0.1135	1	385	4778	5162
LINC01322	3279	UBE2K	5153	-33.77	-0.1488	1	252	4902	5153
LINC01322	3279	UHRF2	3725	-39.06	-0.1064	1	388	3338	3725
LINC01322	3279	UQCC1	3638	-25.58	-0.1031	1	263	3376	3638
LINC01322	3279	UBR2	7891	-40.61	-0.1122	1	401	7491	7891
LINC01322	3279	USP33	4502	-28.45	-0.1143	1	307	4196	4502
LINC01322	3279	USP25	5379	-45.53	-0.1224	1	378	5002	5379
LINC01322	3279	UHMK1	8524	-37.72	-0.1087	1	352	8173	8524
LINC01322	3279	VAV3	5025	-37.93	-0.1197	1	332	4694	5025
LINC01322	3279	WDSUB1	1920	-33.03	-0.1079	1	324	1597	1920
LINC01322	3279	WASHC5	4139	-30.99	-0.108	1	292	3848	4139
LINC01322	3279	WDR44	4114	-29.7	-0.1024	1	322	3793	4114
LINC01322	3279	WDR47	4240	-33.75	-0.143	1	247	3994	4240
LINC01322	3279	YWHAQ	2216	-33.32	-0.1022	1	343	1874	2216
LINC01322	3279	WWP1	4877	-46.89	-0.1017	1	479	4399	4877
LINC01322	3279	WDR17	7333	-31.5	-0.1358	1	256	7078	7333
LINC01322	3279	WWOX	6142	-41.15	-0.1086	1	383	5760	6142
LINC01322	3279	YTHDF3	5193	-33.47	-0.1508	1	242	4952	5193
LINC01322	3279	ZNF804A	4527	-40.91	-0.1079	1	392	4136	4527
LINC01322	3279	ZNF318	8210	-45.58	-0.1242	1	410	7801	8210
LINC01331	2224	ABHD17B	3065	-152.35	-0.2073	1473	2224	1	752
LINC01331	2224	ACOT11	6369	-162.54	-0.1968	1365	2224	1	860
LINC01331	2224	ADAMTS17	6329	-124.68	-0.1491	1368	2224	1	857
LINC01331	2224	AGBL4	3938	-155.29	-0.1873	1336	2224	1	889
LINC01331	2224	ARHGAP1	3395	-126.83	-0.1417	1312	2224	1	913
LINC01331	2224	APPL1	6069	-138.19	-0.1651	1328	2224	1	897
LINC01331	2224	APBB2	8972	-140.12	-0.2437	1631	2224	1	594
LINC01331	2224	ARSB	4852	-108.06	-0.1613	1539	2224	1	686
LINC01331	2224	ARPP19	5366	-194.84	-0.1327	740	2224	1	1485
LINC01331	2224	ATL2	3805	-139.99	-0.2236	1588	2224	1	637
LINC01331	2224	ATP5MC2	1976	-186.6	-0.143	909	2224	1	1316
LINC01331	2224	ATP5MJ	1659	-134.11	-0.1595	1372	2224	1	853
LINC01331	2224	B3GAT3	2056	-138.63	-0.1406	1235	2224	1	990
LINC01331	2224	ATP5F1A	5761	-176.29	-0.1931	1300	2224	1	925
LINC01331	2224	ATP13A4	7372	-97.64	-0.1067	1303	2224	1	922
LINC01331	2224	CARS1	5732	-158.75	-0.1188	882	2224	1	1343
LINC01331	2224	CCNY	5068	-105.07	-0.264	1812	2224	1	413
LINC01331	2224	CDKAL1	3272	-118.01	-0.3343	1802	2224	1	423
LINC01331	2224	CFAP221	3294	-200.82	-0.1278	615	2224	1	1610
LINC01331	2224	CHP1	3201	-186.17	-0.1768	1171	2224	1	1054
LINC01331	2224	CHST1	3906	-117.81	-0.114	1180	2224	1	1045
LINC01331	2224	CLTA	1890	-166.55	-0.1292	894	2224	1	1331
LINC01331	2224	CEP97	8094	-139.22	-0.2588	1670	2224	1	555
LINC01331	2224	CEP63	8575	-178.72	-0.1124	600	2224	1	1625
LINC01331	2224	COX7B	2444	-164.31	-0.2211	1451	2224	1	774
LINC01331	2224	CPT1C	2950	-131.29	-0.1055	950	2224	1	1275
LINC01331	2224	CRLF3	2873	-157.13	-0.1622	1249	2224	1	976
LINC01331	2224	CPM	6636	-103.35	-0.2199	1751	2224	1	474
LINC01331	2224	DEAF1	2380	-175.99	-0.2037	1340	2224	1	885
LINC01331	2224	DENR	2719	-158.41	-0.1008	642	2224	1	1583
LINC01331	2224	CYP7B1	7462	-142.49	-0.1071	845	2224	1	1380
LINC01331	2224	DEPDC5	6554	-96.86	-0.145	1554	2224	1	671
LINC01331	2224	DLG1	5972	-171.29	-0.1574	1090	2224	1	1135
LINC01331	2224	DISC1	7084	-133.04	-0.1022	919	2224	1	1306
LINC01331	2224	DLG4	6812	-208.62	-0.1069	257	2224	1	1968
LINC01331	2224	DSTN	3405	-94.02	-0.1328	1484	2224	1	741
LINC01331	2224	EIF1	2338	-100.19	-0.118	1327	2224	1	898
LINC01331	2224	ELP3	3158	-72.31	-0.117	1602	2224	1	623
LINC01331	2224	ELAPOR1	6880	-169.1	-0.2208	1433	2224	1	792
LINC01331	2224	ERGIC2	5033	-121.7	-0.1445	1360	2224	1	865
LINC01331	2224	EYA3	5999	-194.18	-0.1513	932	2224	1	1293
LINC01331	2224	FAM162A	5957	-86.3	-0.1111	1432	2224	1	793
LINC01331	2224	FAF1	6821	-175.15	-0.1731	1187	2224	1	1038
LINC01331	2224	FBXO44	3320	-107.47	-0.2905	1829	2224	1	396
LINC01331	2224	FAM153A	8225	-157.36	-0.1143	834	2224	1	1391
LINC01331	2224	FNDC3B	8031	-157.4	-0.2136	1453	2224	1	772
LINC01331	2224	FUS	7179	-166.6	-0.1124	680	2224	1	1545
LINC01331	2224	GDPD1	3241	-168.65	-0.1514	1071	2224	1	1154
LINC01331	2224	GET1	3147	-68.92	-0.1373	1711	2224	1	514
LINC01331	2224	GGNBP2	3497	-105.02	-0.1736	1600	2224	1	625
LINC01331	2224	GNPTAB	5720	-73.63	-0.132	1649	2224	1	576
LINC01331	2224	GPI	4341	-128.03	-0.2262	1596	2224	1	629
LINC01331	2224	GFPT1	8665	-173.82	-0.1676	1174	2224	1	1051
LINC01331	2224	GRSF1	6610	-135.42	-0.139	1241	2224	1	984
LINC01331	2224	IFT25	894	-103.81	-0.171	1612	2224	1	613
LINC01331	2224	IMMP1L	1905	-165.09	-0.2747	1607	2224	1	618
LINC01331	2224	KIAA0825	7256	-115.23	-0.205	1616	2224	1	609
LINC01331	2224	KIF3A	6325	-158.82	-0.1144	829	2224	1	1396
LINC01331	2224	LAMTOR5	1830	-114.75	-0.1175	1223	2224	1	1002
LINC01331	2224	LMBRD1	3900	-133.41	-0.1335	1219	2224	1	1006
LINC01331	2224	KPNA4	8952	-165.41	-0.1265	901	2224	1	1324
LINC01331	2224	MAK	3984	-160.22	-0.1376	1054	2224	1	1171
LINC01331	2224	MEAF6	4702	-139.02	-0.1327	1148	2224	1	1077
LINC01331	2224	MFN1	5212	-145.75	-0.276	1679	2224	1	546
LINC01331	2224	MLLT11	2483	-141.54	-0.1446	1240	2224	1	985
LINC01331	2224	MOAP1	2529	-181.71	-0.2372	1451	2224	1	774
LINC01331	2224	MPC2	2223	-129.46	-0.1351	1259	2224	1	966
LINC01331	2224	MTFMT	2746	-166.61	-0.1121	731	2224	1	1494
LINC01331	2224	NAF1	2329	-78.52	-0.1004	1418	2224	1	807
LINC01331	2224	NARF	3814	-149.51	-0.2097	1490	2224	1	735
LINC01331	2224	NAA50	6112	-98.34	-0.1083	1306	2224	1	919
LINC01331	2224	NDUFA3	963	-160.8	-0.4902	1880	2224	1	345
LINC01331	2224	NDUFB1	1333	-167.77	-0.2613	1578	2224	1	647
LINC01331	2224	NDUFA4	2035	-107.21	-0.1045	1155	2224	1	1070
LINC01331	2224	NDRG3	2978	-165.5	-0.3042	1535	2224	1	690
LINC01331	2224	NDUFB5	4199	-137.29	-0.1217	1083	2224	1	1142
LINC01331	2224	NEK9	8278	-145.03	-0.1442	1205	2224	1	1020
LINC01331	2224	NRIP3	4617	-157.99	-0.1157	847	2224	1	1378
LINC01331	2224	NPAS2	7983	-221.55	-0.1003	1	2224	263	2486
LINC01331	2224	NXN	3045	-202.69	-0.2399	1376	2224	1	849
LINC01331	2224	ORC2	4288	-88	-0.1152	1455	2224	1	770
LINC01331	2224	PAQR8	4715	-147.84	-0.1197	985	2224	1	1240
LINC01331	2224	PCF11	7677	-165.08	-0.3997	1806	2224	1	419
LINC01331	2224	PIN4	1960	-86.38	-0.3428	1937	2224	1	288
LINC01331	2224	PIN1	4022	-236.88	-0.1067	1	2224	1	2224
LINC01331	2224	PIK3C2B	7686	-156.11	-0.1817	1362	2224	1	863
LINC01331	2224	PIGN	7936	-142.77	-0.1208	1025	2224	1	1200
LINC01331	2224	PLEKHA7	5530	-151.27	-0.1526	1209	2224	1	1016
LINC01331	2224	PLEKHA5	6487	-174.49	-0.104	532	2224	1	1693
LINC01331	2224	PLEKHG1	7217	-128.07	-0.1329	1248	2224	1	977
LINC01331	2224	PPIA	4776	-157.14	-0.1719	1270	2224	1	955
LINC01331	2224	PPFIBP1	6001	-109.03	-0.2524	1752	2224	1	473
LINC01331	2224	PPM1K	6309	-143.46	-0.1387	1174	2224	1	1051
LINC01331	2224	PPP4R3B	5506	-81.22	-0.1253	1552	2224	1	673
LINC01331	2224	PRICKLE1	5878	-83.81	-0.2054	1762	2224	1	463
LINC01331	2224	PSMD12	4356	-102.33	-0.105	1246	2224	1	979
LINC01331	2224	PTS	1069	-32.57	-0.2692	2087	2224	1	138
LINC01331	2224	QTRT1	2034	-188.93	-0.1182	588	2224	1	1637
LINC01331	2224	PUS7	3525	-70.88	-0.1074	1554	2224	1	671
LINC01331	2224	R3HDM2	4411	-175.07	-0.225	1445	2224	1	780
LINC01331	2224	RABEPK	2450	-124.99	-0.1746	1488	2224	1	737
LINC01331	2224	RARB	4897	-95.06	-0.1372	1519	2224	1	706
LINC01331	2224	RAB18	7910	-175.95	-0.114	649	2224	1	1576
LINC01331	2224	REX1BD	2465	-130.28	-0.1274	1177	2224	1	1048
LINC01331	2224	RBM39	5914	-147.66	-0.3637	1775	2224	1	450
LINC01331	2224	RETREG2	4556	-179.56	-0.275	1551	2224	1	674
LINC01331	2224	RCN2	6218	-164.06	-0.2153	1414	2224	1	811
LINC01331	2224	RILPL1	3933	-126.63	-0.1679	1452	2224	1	773
LINC01331	2224	RNPS1	3337	-152.08	-0.1346	1044	2224	1	1181
LINC01331	2224	RNF144A	5720	-156.27	-0.1178	888	2224	1	1337
LINC01331	2224	RPL32	2094	-58.9	-0.123	1735	2224	1	490
LINC01331	2224	RPS15	1602	-124.1	-0.1084	1063	2224	1	1162
LINC01331	2224	RPSA	3593	-192.41	-0.1988	1213	2224	1	1012
LINC01331	2224	SDHA	3001	-165.9	-0.1175	803	2224	1	1422
LINC01331	2224	SCRG1	4000	-105.94	-0.1343	1413	2224	1	812
LINC01331	2224	SCARB2	5817	-174.83	-0.2089	1374	2224	1	851
LINC01331	2224	SERINC3	4396	-116.76	-0.1039	1047	2224	1	1178
LINC01331	2224	SEC63	6430	-147.51	-0.1711	1359	2224	1	866
LINC01331	2224	SENP2	5596	-189.58	-0.142	883	2224	1	1342
LINC01331	2224	SENP5	6244	-171.06	-0.1537	1086	2224	1	1139
LINC01331	2224	SLC38A6	2787	-64.1	-0.1885	1873	2224	1	352
LINC01331	2224	SLC27A1	4343	-133.67	-0.103	925	2224	1	1300
LINC01331	2224	SLC12A2	6874	-133.11	-0.1065	817	2224	1	1408
LINC01331	2224	SLC25A36	5809	-54.01	-0.2054	1939	2224	1	286
LINC01331	2224	SNAPC3	3000	-151.99	-0.122	964	2224	1	1261
LINC01331	2224	SMC5	5949	-145.62	-0.2279	1552	2224	1	673
LINC01331	2224	SPCS3	4569	-198.91	-0.2947	1543	2224	1	682
LINC01331	2224	SPATS2L	6212	-139.15	-0.2362	1616	2224	1	609
LINC01331	2224	SPG7	6369	-182.93	-0.2734	1551	2224	1	674
LINC01331	2224	SS18	3402	-179.03	-0.351	1712	2224	1	513
LINC01331	2224	STAMBPL1	4184	-184.5	-0.1357	848	2224	1	1377
LINC01331	2224	STMN1	2947	-155.18	-0.1454	1143	2224	1	1082
LINC01331	2224	SUCLG1	1765	-167.7	-0.1103	687	2224	1	1538
LINC01331	2224	STXBP3	2536	-112.07	-0.1415	1425	2224	1	800
LINC01331	2224	SUMF2	2051	-96.22	-0.2291	1794	2224	1	431
LINC01331	2224	ST3GAL2	8872	-188.65	-0.1007	337	2224	1	1888
LINC01331	2224	SYT5	3667	-154.74	-0.1221	957	2224	1	1268
LINC01331	2224	TBCB	1067	-57.31	-0.1155	1706	2224	1	519
LINC01331	2224	TAPBP	4133	-191.96	-0.1008	320	2224	1	1905
LINC01331	2224	TECR	2899	-116.94	-0.1066	1094	2224	1	1131
LINC01331	2224	TERF1	4242	-133.12	-0.1155	1042	2224	1	1183
LINC01331	2224	TIMM23B	2623	-107.97	-0.1065	1151	2224	1	1074
LINC01331	2224	TMED10	4109	-156.74	-0.1634	1263	2224	1	962
LINC01331	2224	TMEM50B	3062	-70.08	-0.1234	1655	2224	1	570
LINC01331	2224	TRAPPC12	3401	-149.07	-0.105	766	2224	1	1459
LINC01331	2224	TRAF3IP1	4199	-159.62	-0.1959	1398	2224	1	827
LINC01331	2224	TTC39C	4896	-153.43	-0.2491	1602	2224	1	623
LINC01331	2224	TTC8	5270	-170.6	-0.121	798	2224	1	1427
LINC01331	2224	UBL5	1450	-118.09	-0.1301	1304	2224	1	921
LINC01331	2224	UBA2	4005	-134.56	-0.1809	1471	2224	1	754
LINC01331	2224	TXNDC16	6108	-128.46	-0.1596	1398	2224	1	827
LINC01331	2224	UBE2N	4877	-128.63	-0.2151	1598	2224	1	627
LINC01331	2224	UQCRQ	1573	-118.6	-0.1368	1333	2224	1	892
LINC01331	2224	UQCRHL	2180	-129.49	-0.126	1172	2224	1	1053
LINC01331	2224	USP33	4502	-136.43	-0.1204	1091	2224	1	1134
LINC01331	2224	VMA21	4715	-158.92	-0.1079	727	2224	1	1498
LINC01331	2224	VPS41	5854	-157.24	-0.2011	1432	2224	1	793
LINC01331	2224	VPS35	6776	-147.88	-0.1616	1308	2224	1	917
LINC01331	2224	WSB1	5105	-139.89	-0.1102	939	2224	1	1286
LINC01331	2224	ZBTB8OS	1567	-152.17	-0.2532	1603	2224	1	622
LINC01331	2224	YWHAZ	5248	-146.72	-0.12	988	2224	1	1237
LINC01331	2224	ZFYVE21	4453	-207.55	-0.1026	184	2224	1	2041
LINC01331	2224	ZNF586	2695	-174.78	-0.171	1178	2224	1	1047
LINC01331	2224	ZNF814	6244	-180.89	-0.1123	583	2224	1	1642
LINC01340	2605	SCFD1	5328	-23.07	-0.1016	1	240	5089	5328
LINC01355	5444	COX5B	738	-100.35	-0.1388	1286	2023	1	738
LINC01355	5444	RGS17	7932	-26.26	-0.1354	1	237	7696	7932
LINC01355	5444	UQCRH	687	-97.69	-0.1458	1613	2299	1	687
LINC01355	5444	ZNF804B	5823	-24.4	-0.1008	1	262	5562	5823
LINC01359	3170	AKT3	7950	-69.46	-0.1554	1	459	7492	7950
LINC01359	3170	AOPEP	4993	-109.07	-0.1488	1	745	4249	4993
LINC01359	3170	ANKRD26	6775	-39.62	-0.1197	1	376	6400	6775
LINC01359	3170	ARPC2	2226	-114.57	-0.1372	1	892	1335	2226
LINC01359	3170	ATP5F1D	1587	-203.68	-0.1563	1	1388	200	1587
LINC01359	3170	ATP6V1D	1750	-226.55	-0.1559	1	1460	291	1750
LINC01359	3170	ATP5MG	3151	-251.24	-0.171	1	1514	1638	3151
LINC01359	3170	C12orf76	1964	-52.94	-0.1713	1	331	1634	1964
LINC01359	3170	CAMKK2	5598	-101.41	-0.2289	1	456	5143	5598
LINC01359	3170	CAMK1D	8088	-234.51	-0.1018	1	2305	5784	8088
LINC01359	3170	COX5B	738	-171.85	-0.248	209	946	1	738
LINC01359	3170	CRELD1	4012	-134.41	-0.1251	1	1113	2900	4012
LINC01359	3170	CRK	3850	-266.78	-0.1122	1	2391	1460	3850
LINC01359	3170	CTCF	4802	-137.82	-0.1747	1	838	3965	4802
LINC01359	3170	DAZAP2	3664	-168.82	-0.1914	1	902	2763	3664
LINC01359	3170	DPM1	3004	-168.91	-0.1126	1	1602	1403	3004
LINC01359	3170	DYNC2LI1	2903	-173.08	-0.1031	1	1732	1172	2903
LINC01359	3170	EDEM3	7093	-235.19	-0.1046	1	2258	4836	7093
LINC01359	3170	EPS15L1	3915	-97.15	-0.1114	1	874	3042	3915
LINC01359	3170	FADS3	5314	-111.46	-0.2623	1	428	4887	5314
LINC01359	3170	FBXW4	3185	-126.23	-0.3393	1	422	2764	3185
LINC01359	3170	FGFR1OP2	2945	-141.61	-0.1901	1	772	2174	2945
LINC01359	3170	HAGH	2619	-245.82	-0.1262	1	1959	661	2619
LINC01359	3170	GSN	6454	-193.69	-0.2365	1	848	5607	6454
LINC01359	3170	HSD17B12	4292	-199.44	-0.152	1	1320	2973	4292
LINC01359	3170	LARP7	3204	-149.75	-0.1148	1	1310	1895	3204
LINC01359	3170	L3MBTL4	4534	-207.47	-0.1066	1	1955	2580	4534
LINC01359	3170	LYRM2	5347	-159.23	-0.1865	1	903	4445	5347
LINC01359	3170	MAP4K5	4812	-123.59	-0.1946	1	671	4142	4812
LINC01359	3170	MARS1	3592	-146.59	-0.1342	1	1094	2499	3592
LINC01359	3170	MED27	2042	-230.43	-0.1895	1	1264	779	2042
LINC01359	3170	MICOS13	773	-87.9	-0.1249	654	1426	1	773
LINC01359	3170	MIER1	5456	-33.06	-0.1267	1	290	5167	5456
LINC01359	3170	MRPS25	8173	-103.75	-0.1631	1	728	7446	8173
LINC01359	3170	NDUFB1	1333	-54.9	-0.128	1	434	900	1333
LINC01359	3170	NDUFB6	1361	-118.25	-0.103	1	1184	178	1361
LINC01359	3170	NDUFA5	6443	-57.95	-0.1403	1	454	5990	6443
LINC01359	3170	NMD3	3061	-40.39	-0.1161	1	353	2709	3061
LINC01359	3170	NUDC	1792	-179.56	-0.1005	520	2311	1	1792
LINC01359	3170	PAFAH1B1	8092	-278.68	-0.2094	1	1352	6741	8092
LINC01359	3170	PDIA3	3696	-269.21	-0.213	1	1287	2410	3696
LINC01359	3170	PFKM	3579	-126.06	-0.1672	1	761	2819	3579
LINC01359	3170	PLPP1	1550	-50.91	-0.1402	1	390	1161	1550
LINC01359	3170	PLEKHB2	4349	-259.72	-0.1124	1	2325	2025	4349
LINC01359	3170	PPA1	3524	-54.55	-0.3475	1	181	3344	3524
LINC01359	3170	PPIB	4064	-172.46	-0.1609	1	1091	2974	4064
LINC01359	3170	POC1B	5840	-250.09	-0.2852	1	916	4925	5840
LINC01359	3170	PPM1G	3752	-164.88	-0.1244	1	1378	2375	3752
LINC01359	3170	PRDX1	1296	-142.96	-0.1823	1	824	473	1296
LINC01359	3170	PPP5C	4675	-108.46	-0.1482	1	777	3899	4675
LINC01359	3170	PRKACA	3996	-135.66	-0.3533	1	419	3578	3996
LINC01359	3170	PSMC6	2939	-83.79	-0.1195	1	705	2235	2939
LINC01359	3170	PSMG2	5694	-148.1	-0.1257	1	1197	4498	5694
LINC01359	3170	RNF170	4116	-224.91	-0.1032	1	2213	1904	4116
LINC01359	3170	SLC35G2	2837	-293.12	-0.1036	31	2867	1	2837
LINC01359	3170	SMAD1	3293	-172.98	-0.1878	1	942	2352	3293
LINC01359	3170	SNRPD2	805	-52.58	-0.1441	1	412	394	805
LINC01359	3170	SLC43A2	8133	-319.08	-0.1013	1	3170	1208	4377
LINC01359	3170	STIM2	5004	-50.56	-0.1045	1	550	4455	5004
LINC01359	3170	SRSF4	8128	-146.66	-0.4166	1	362	7767	8128
LINC01359	3170	TATDN1	2016	-164.2	-0.1736	1	951	1066	2016
LINC01359	3170	TAF15	4497	-140.28	-0.2182	1	666	3832	4497
LINC01359	3170	SYMPK	6537	-180.28	-0.1355	1	1354	5184	6537
LINC01359	3170	SYT12	6028	-190.96	-0.1384	1	1417	4612	6028
LINC01359	3170	TMEM165	1931	-45.29	-0.1105	1	529	1403	1931
LINC01359	3170	UQCRH	687	-106.81	-0.1664	27	713	1	687
LINC01359	3170	UQCRHL	2180	-114.63	-0.1334	1	871	1310	2180
LINC01359	3170	UROS	3447	-94.01	-0.6964	1	146	3302	3447
LINC01359	3170	VPS36	4660	-127.02	-0.1078	1	1264	3397	4660
LINC01359	3170	UQCRB	8459	-144.15	-0.1089	1	1342	7118	8459
LINC01359	3170	ZNF586	2695	-131.58	-0.1247	1	1074	1622	2695
LINC01359	3170	ZMAT3	8936	-270.23	-0.1109	1	2450	6487	8936
LINC01359	3170	ZNF83	4442	-98.23	-0.2328	1	443	4000	4442
LINC01376	3209	ABHD17B	3065	-68.27	-0.1504	1	479	2587	3065
LINC01376	3209	ANAPC10	1674	-38.85	-0.1116	1	371	1304	1674
LINC01376	3209	ARAP2	7513	-65.16	-0.1442	1	466	7048	7513
LINC01376	3209	ATP5ME	496	-43.05	-0.1226	1	363	134	496
LINC01376	3209	ATP5MK	882	-42.45	-0.1596	1	277	606	882
LINC01376	3209	BANF1	1135	-60.28	-0.1331	1	481	655	1135
LINC01376	3209	BASP1	1807	-71.93	-0.1042	1	732	1076	1807
LINC01376	3209	CAB39	3829	-62.31	-0.1429	1	453	3377	3829
LINC01376	3209	CBFB	3134	-70.37	-0.1928	1	402	2733	3134
LINC01376	3209	CCSAP	5217	-71.99	-0.1361	1	551	4667	5217
LINC01376	3209	CHCHD2	797	-54.89	-0.1085	1	518	280	797
LINC01376	3209	CEP126	7048	-58.42	-0.1143	1	524	6525	7048
LINC01376	3209	CNN3	1991	-53.75	-0.1453	1	392	1600	1991
LINC01376	3209	CHD1	8409	-63.41	-0.1428	1	453	7957	8409
LINC01376	3209	COP1	2826	-84.57	-0.1328	1	643	2184	2826
LINC01376	3209	CUL3	6756	-59.78	-0.1099	1	556	6201	6756
LINC01376	3209	DUT	2141	-68.95	-0.1396	1	506	1636	2141
LINC01376	3209	EIF1B	987	-40.68	-0.1057	1	390	598	987
LINC01376	3209	FAM174A	1323	-66.9	-0.1136	1	605	719	1323
LINC01376	3209	GIPC2	3778	-59.11	-0.1723	1	350	3429	3778
LINC01376	3209	GDAP1	7738	-167.02	-0.3381	2684	3209	1	526
LINC01376	3209	GMPS	8631	-58.97	-0.2575	1	295	8337	8631
LINC01376	3209	GSPT1	7141	-78.57	-0.1121	1	736	6406	7141
LINC01376	3209	HPRT1	1395	-50.63	-0.141	1	365	1031	1395
LINC01376	3209	HMGN1	4299	-51.42	-0.1022	1	515	3785	4299
LINC01376	3209	HS2ST1	6759	-62.39	-0.1377	1	515	6245	6759
LINC01376	3209	INA	3251	-81.2	-0.1091	1	753	2499	3251
LINC01376	3209	LAGE3	967	-71.02	-0.1176	1	663	305	967
LINC01376	3209	KLHDC2	4969	-59.15	-0.1329	1	538	4432	4969
LINC01376	3209	KRAS	5430	-47.44	-0.1464	1	327	5104	5430
LINC01376	3209	LHFPL3	3234	-65.39	-0.1255	1	527	2708	3234
LINC01376	3209	MAN1A1	5018	-84.73	-0.1137	1	773	4246	5018
LINC01376	3209	MARCHF11	1757	-72.15	-0.1095	1	695	1063	1757
LINC01376	3209	MBD2	5064	-73.76	-0.1583	1	495	4570	5064
LINC01376	3209	MICOS13	773	-102.18	-0.1352	1418	2190	1	773
LINC01376	3209	MICU2	1885	-40.32	-0.1093	1	412	1474	1885
LINC01376	3209	MRPL41	582	-54.58	-0.1107	1	525	58	582
LINC01376	3209	MOSMO	4469	-57.77	-0.147	1	417	4053	4469
LINC01376	3209	MICU3	7171	-62.64	-0.1554	1	413	6759	7171
LINC01376	3209	MTPN	3782	-58.89	-0.1436	1	431	3352	3782
LINC01376	3209	NDUFB7	535	-57.86	-0.1096	1	530	6	535
LINC01376	3209	NDUFB2	1666	-51.57	-0.1637	1	320	1347	1666
LINC01376	3209	NHP2	780	-62.04	-0.1017	1	636	145	780
LINC01376	3209	NICOL1	477	-61.5	-0.1537	1	468	10	477
LINC01376	3209	NME3	1014	-75.48	-0.1096	1	730	285	1014
LINC01376	3209	NETO1	6721	-70.57	-0.1423	1	499	6223	6721
LINC01376	3209	OSTM1	5024	-62.37	-0.1319	1	478	4547	5024
LINC01376	3209	PFDN2	598	-39.53	-0.1049	1	410	189	598
LINC01376	3209	PGRMC1	1879	-52.74	-0.1238	1	457	1423	1879
LINC01376	3209	PLPPR5	4267	-67.77	-0.1257	1	554	3714	4267
LINC01376	3209	PPP1R2	3386	-53.97	-0.1218	1	463	2924	3386
LINC01376	3209	PPP2R5A	3245	-75.19	-0.1058	1	752	2494	3245
LINC01376	3209	PPP4R3A	4416	-75.28	-0.1071	1	732	3685	4416
LINC01376	3209	RAB12	2147	-74.14	-0.1581	1	532	1616	2147
LINC01376	3209	RAB5A	2518	-56.09	-0.1002	1	574	1945	2518
LINC01376	3209	RAB11FIP2	6399	-71.29	-0.1306	1	606	5794	6399
LINC01376	3209	RANBP9	3384	-82.74	-0.1073	1	783	2602	3384
LINC01376	3209	RAP2A	5540	-69.65	-0.1339	1	566	4975	5540
LINC01376	3209	RGS7BP	4451	-67.6	-0.1051	1	795	3657	4451
LINC01376	3209	RNF11	3074	-57.77	-0.1155	1	526	2549	3074
LINC01376	3209	RMND5A	6183	-65.84	-0.1222	1	575	5609	6183
LINC01376	3209	RPL35	785	-62.47	-0.1293	1	501	285	785
LINC01376	3209	SAMD5	6326	-67.54	-0.1082	1	663	5664	6326
LINC01376	3209	SCARB2	5817	-60.24	-0.195	1	320	5498	5817
LINC01376	3209	SCYL2	5977	-62.6	-0.1188	1	563	5415	5977
LINC01376	3209	SGPP1	3336	-77.29	-0.1904	1	426	2911	3336
LINC01376	3209	SENP6	6671	-69.15	-0.1043	1	681	5991	6671
LINC01376	3209	SHISA9	6749	-130.97	-0.1304	2183	3209	1	1027
LINC01376	3209	SMIM13	4887	-63.76	-0.1187	1	547	4341	4887
LINC01376	3209	SLK	7827	-69.92	-0.1507	1	506	7322	7827
LINC01376	3209	SMCHD1	8833	-58.68	-0.1471	1	427	8407	8833
LINC01376	3209	SPCS3	4569	-37.23	-0.1306	1	360	4210	4569
LINC01376	3209	SRI	1972	-39.57	-0.1192	1	345	1628	1972
LINC01376	3209	SST	607	-41.59	-0.1058	1	409	199	607
LINC01376	3209	STRAP	1874	-56.35	-0.1345	1	460	1415	1874
LINC01376	3209	SSX2IP	5843	-59.1	-0.1876	1	325	5519	5843
LINC01376	3209	TARBP1	5206	-99.59	-0.1085	1	999	4208	5206
LINC01376	3209	TASOR	8177	-66.77	-0.1188	1	564	7614	8177
LINC01376	3209	TIPRL	2998	-39.57	-0.1203	1	373	2626	2998
LINC01376	3209	TMEM160	655	-66.73	-0.1137	123	777	1	655
LINC01376	3209	TMEFF2	3364	-43.59	-0.1033	1	425	2940	3364
LINC01376	3209	TRA2B	4485	-50.4	-0.1068	1	496	3990	4485
LINC01376	3209	TRPC1	4561	-65.36	-0.1147	1	621	3941	4561
LINC01376	3209	TRAPPC8	6230	-61.06	-0.1014	1	649	5582	6230
LINC01376	3209	UBE2D2	2530	-57.52	-0.1427	1	416	2115	2530
LINC01376	3209	UCHL1	1578	-84.31	-0.1161	1	729	850	1578
LINC01376	3209	UBE2G1	4167	-60.34	-0.1204	1	521	3647	4167
LINC01376	3209	UQCRH	687	-62.46	-0.1034	1322	2008	1	687
LINC01376	3209	VPS54	4725	-73.23	-0.1897	1	415	4311	4725
LINC01376	3209	ZNF518A	8345	-51.92	-0.1071	1	516	7830	8345
LINC01378	4486	ABCA5	8252	-15.17	-0.1564	1	114	8139	8252
LINC01378	4486	ADAM17	6573	-87.16	-0.1119	3707	4486	1	780
LINC01378	4486	AMMECR1	5424	-30.84	-0.1075	1	298	5127	5424
LINC01378	4486	BCAS2	1275	-19.89	-0.117	1	179	1097	1275
LINC01378	4486	ATP9B	7353	-101.07	-0.1248	3670	4486	1	817
LINC01378	4486	CAB39	3829	-43.93	-0.1135	1	422	3408	3829
LINC01378	4486	CAMKK1	3898	-87.53	-0.1158	3688	4486	1	799
LINC01378	4486	CASP8AP2	6792	-22.09	-0.1255	1	188	6605	6792
LINC01378	4486	CD200	6196	-79.75	-0.1059	3707	4486	1	780
LINC01378	4486	CFAP36	1575	-18.64	-0.1381	1	167	1409	1575
LINC01378	4486	CRYAB	3414	-33.6	-0.1461	1	282	3133	3414
LINC01378	4486	EIF3M	5047	-22.35	-0.1007	1	263	4785	5047
LINC01378	4486	FBXL2	3827	-94.37	-0.1186	3666	4486	1	821
LINC01378	4486	KLHL23	4081	-26.46	-0.1054	1	292	3790	4081
LINC01378	4486	LAMP2	6535	-19.64	-0.1085	1	227	6309	6535
LINC01378	4486	LYRM7	6219	-11.94	-0.1171	1	117	6103	6219
LINC01378	4486	MGST3	3101	-75.96	-0.1073	3691	4486	1	796
LINC01378	4486	MZT2A	2826	-97.54	-0.1222	3675	4486	1	812
LINC01378	4486	MRPL19	7825	-21.46	-0.1003	1	227	7599	7825
LINC01378	4486	MTMR2	7939	-22.66	-0.1232	1	219	7721	7939
LINC01378	4486	NHLRC3	3411	-24.9	-0.1055	1	249	3163	3411
LINC01378	4486	NT5C3A	1742	-19.44	-0.113	1	185	1558	1742
LINC01378	4486	NUDC	1792	-74.8	-0.1007	3669	4486	1	818
LINC01378	4486	OSTM1	5024	-32.58	-0.1278	1	352	4673	5024
LINC01378	4486	RAC1	5408	-101.84	-0.1302	3683	4486	1	804
LINC01378	4486	SDCBP	3589	-25.72	-0.1041	1	264	3326	3589
LINC01378	4486	SLC35G2	2837	-92.37	-0.1181	3689	4486	1	798
LINC01378	4486	SREK1IP1	6878	-19.32	-0.1858	1	117	6762	6878
LINC01378	4486	TOMM70	4100	-32.32	-0.1033	1	438	3663	4100
LINC01378	4486	TUSC3	3697	-29.91	-0.1133	1	266	3432	3697
LINC01378	4486	USP33	4502	-21.86	-0.1007	1	335	4168	4502
LINC01409	3247	ABHD17B	3065	-65.15	-0.1234	1	542	2524	3065
LINC01409	3247	AEBP2	5830	-77.2	-0.1394	1	608	5223	5830
LINC01409	3247	ALCAM	4701	-57.14	-0.1193	1	486	4216	4701
LINC01409	3247	ANKRD46	3270	-61.04	-0.1124	1	551	2720	3270
LINC01409	3247	ARL5A	5264	-46.92	-0.1029	1	483	4782	5264
LINC01409	3247	ARID4A	5864	-48.69	-0.1784	1	280	5585	5864
LINC01409	3247	ATF4	2019	-67.55	-0.1228	1	562	1458	2019
LINC01409	3247	ATP6V1H	2365	-57.84	-0.1095	1	589	1777	2365
LINC01409	3247	BAALC	2817	-51.9	-0.2172	1	260	2558	2817
LINC01409	3247	BCAP29	2911	-29.41	-0.1793	1	181	2731	2911
LINC01409	3247	BPNT2	7224	-68.49	-0.1024	1	677	6548	7224
LINC01409	3247	CAB39	3829	-56.98	-0.1225	1	478	3352	3829
LINC01409	3247	CAMK2N1	2326	-78.03	-0.1082	1	751	1576	2326
LINC01409	3247	C1GALT1	6275	-46.65	-0.1637	1	316	5960	6275
LINC01409	3247	CASD1	3931	-51.4	-0.2596	1	277	3655	3931
LINC01409	3247	CARNMT1	4259	-45.77	-0.1334	1	373	3887	4259
LINC01409	3247	CAPS2	5072	-47.55	-0.1355	1	409	4664	5072
LINC01409	3247	CCDC85B	963	-72.26	-0.1032	1	710	254	963
LINC01409	3247	CDC14B	5602	-71.15	-0.1752	1	421	5182	5602
LINC01409	3247	CDC73	5870	-47.23	-0.2526	1	288	5583	5870
LINC01409	3247	CCDC82	8744	-44.02	-0.101	1	454	8291	8744
LINC01409	3247	CHCHD2	797	-44.35	-0.1205	1	422	376	797
LINC01409	3247	CHN2	3343	-62.33	-0.1117	1	576	2768	3343
LINC01409	3247	CEP126	7048	-46.11	-0.1288	1	386	6663	7048
LINC01409	3247	CPOX	2709	-69.19	-0.1341	1	522	2188	2709
LINC01409	3247	CRPPA	5742	-66.98	-0.1482	1	463	5280	5742
LINC01409	3247	CREG2	6292	-66.76	-0.1613	1	440	5853	6292
LINC01409	3247	CYP7B1	7462	-55.14	-0.1983	1	295	7168	7462
LINC01409	3247	DTWD2	5776	-50.01	-0.1695	1	307	5470	5776
LINC01409	3247	EIF3J	2479	-36.29	-0.1452	1	314	2166	2479
LINC01409	3247	ERLEC1	4690	-49.12	-0.1475	1	342	4349	4690
LINC01409	3247	FAM174A	1323	-56.59	-0.1103	1	545	779	1323
LINC01409	3247	FBXO33	3771	-79.12	-0.1348	1	611	3161	3771
LINC01409	3247	FRRS1L	8155	-58.35	-0.1556	1	379	7777	8155
LINC01409	3247	GCLC	3785	-72.98	-0.1508	1	521	3265	3785
LINC01409	3247	GAB1	7864	-50.59	-0.1627	1	325	7540	7864
LINC01409	3247	GIPC2	3778	-51.83	-0.1858	1	307	3472	3778
LINC01409	3247	GMCL1	4161	-55.19	-0.1216	1	483	3679	4161
LINC01409	3247	GLS	4840	-69.65	-0.1024	1	700	4141	4840
LINC01409	3247	GOLPH3	2678	-63.73	-0.1093	1	589	2090	2678
LINC01409	3247	GSPT1	7141	-71.71	-0.1412	1	521	6621	7141
LINC01409	3247	HNRNPDL	4372	-72.74	-0.144	1	531	3842	4372
LINC01409	3247	HOMER1	5798	-80.68	-0.1016	1	799	5000	5798
LINC01409	3247	IDI1	3370	-48.74	-0.1779	1	336	3035	3370
LINC01409	3247	HSPH1	5244	-54	-0.1113	1	546	4699	5244
LINC01409	3247	INA	3251	-77.59	-0.1026	1	765	2487	3251
LINC01409	3247	ITFG1	3185	-38.79	-0.1755	1	281	2905	3185
LINC01409	3247	IRAK1BP1	5577	-42.3	-0.1237	1	396	5182	5577
LINC01409	3247	KATNBL1	2740	-36.52	-0.2666	1	156	2585	2740
LINC01409	3247	KANSL1L	4782	-58.67	-0.1969	1	307	4476	4782
LINC01409	3247	JMJD1C	8758	-54.67	-0.1218	1	504	8255	8758
LINC01409	3247	KCNQ5	6688	-79.57	-0.1104	1	735	5954	6688
LINC01409	3247	LAGE3	967	-73.53	-0.1354	1	560	408	967
LINC01409	3247	LAMTOR5	1830	-52.27	-0.1901	1	282	1549	1830
LINC01409	3247	KRAS	5430	-41.92	-0.1863	1	243	5188	5430
LINC01409	3247	LHFPL3	3234	-57.24	-0.1197	1	487	2748	3234
LINC01409	3247	LGR4	5250	-73.51	-0.1081	1	686	4565	5250
LINC01409	3247	LONRF1	3618	-77.21	-0.1016	1	769	2850	3618
LINC01409	3247	MARCHF11	1757	-74.57	-0.1006	1	780	978	1757
LINC01409	3247	MAP3K5	5521	-81.99	-0.1008	1	819	4703	5521
LINC01409	3247	MAP9	7328	-31.39	-0.1784	1	246	7083	7328
LINC01409	3247	MICU2	1885	-40.3	-0.2067	1	229	1657	1885
LINC01409	3247	MKRN3	2740	-45.97	-0.1038	1	497	2244	2740
LINC01409	3247	MRPL41	582	-61.15	-0.1154	1	560	23	582
LINC01409	3247	MICU3	7171	-57.77	-0.1264	1	485	6687	7171
LINC01409	3247	MYL12B	1249	-55.83	-0.1289	1	475	775	1249
LINC01409	3247	MTMR6	5117	-39.51	-0.1074	1	374	4744	5117
LINC01409	3247	MTDH	7662	-66.63	-0.1036	1	644	7019	7662
LINC01409	3247	MTMR2	7939	-50.7	-0.1906	1	288	7652	7939
LINC01409	3247	NDUFA2	721	-48.24	-0.1466	1	399	323	721
LINC01409	3247	NDUFS6	550	-53.91	-0.1133	1	506	45	550
LINC01409	3247	NICOL1	477	-50.44	-0.1221	1	417	61	477
LINC01409	3247	NECTIN3	5197	-52.5	-0.1371	1	427	4771	5197
LINC01409	3247	NUS1	4796	-64.94	-0.1131	1	593	4204	4796
LINC01409	3247	OST4	559	-40.13	-0.127	1	359	201	559
LINC01409	3247	PAIP1	2780	-59.48	-0.1383	1	444	2337	2780
LINC01409	3247	OGFRL1	8492	-58.64	-0.1615	1	436	8057	8492
LINC01409	3247	PALS2	8346	-39.25	-0.1368	1	301	8046	8346
LINC01409	3247	PDE7A	6961	-64.62	-0.1188	1	587	6375	6961
LINC01409	3247	PLPP1	1550	-50.43	-0.1721	1	308	1243	1550
LINC01409	3247	PMS1	3417	-60.81	-0.1116	1	560	2858	3417
LINC01409	3247	PLD5	8900	-54.24	-0.1076	1	515	8386	8900
LINC01409	3247	PPP2R5A	3245	-81.17	-0.1007	1	826	2420	3245
LINC01409	3247	PPP4R3A	4416	-71.72	-0.1353	1	541	3876	4416
LINC01409	3247	PPIG	7445	-32.11	-0.163	1	214	7232	7445
LINC01409	3247	PRNP	2574	-70.71	-0.1052	1	686	1889	2574
LINC01409	3247	PSIP1	3364	-47.19	-0.1594	1	303	3062	3364
LINC01409	3247	PURG	2866	-88.38	-0.1607	1	586	2281	2866
LINC01409	3247	PWWP2A	3991	-64.74	-0.1206	1	547	3445	3991
LINC01409	3247	RAB12	2147	-66.81	-0.1363	1	538	1610	2147
LINC01409	3247	RAB10	3561	-53.44	-0.1065	1	531	3031	3561
LINC01409	3247	RAB2A	3735	-43.18	-0.1588	1	283	3453	3735
LINC01409	3247	PTPN13	8573	-59.57	-0.102	1	595	7979	8573
LINC01409	3247	RB1	4768	-43.16	-0.1754	1	263	4506	4768
LINC01409	3247	RALGPS2	7492	-47.02	-0.3243	1	178	7315	7492
LINC01409	3247	RASSF8	5980	-65.46	-0.1117	1	611	5370	5980
LINC01409	3247	RFK	2596	-50.71	-0.1556	1	348	2249	2596
LINC01409	3247	RHOT1	3297	-52.57	-0.1623	1	345	2953	3297
LINC01409	3247	RGS7	5205	-61.82	-0.1335	1	476	4730	5205
LINC01409	3247	RETREG1	7708	-51.4	-0.1486	1	389	7320	7708
LINC01409	3247	REPS2	7978	-76.37	-0.3067	1	270	7709	7978
LINC01409	3247	RPL35	785	-62.95	-0.1896	1	363	423	785
LINC01409	3247	RELCH	8617	-71.46	-0.116	1	637	7981	8617
LINC01409	3247	RPL22	2279	-59.6	-0.1226	1	499	1781	2279
LINC01409	3247	RPS28	1523	-62.82	-0.1351	1	494	1030	1523
LINC01409	3247	RTL8C	1192	-61.93	-0.1043	1	627	566	1192
LINC01409	3247	RRAS2	2343	-50.91	-0.1058	1	516	1828	2343
LINC01409	3247	RNF169	7842	-73.19	-0.1284	1	584	7259	7842
LINC01409	3247	ROCK2	8516	-73.75	-0.1298	1	572	7945	8516
LINC01409	3247	RPS6KA3	7987	-65.41	-0.1416	1	492	7496	7987
LINC01409	3247	RPS6KA6	8465	-56.64	-0.217	1	279	8187	8465
LINC01409	3247	SELENOT	3437	-36.5	-0.1237	1	313	3125	3437
LINC01409	3247	SESN1	5664	-62.99	-0.1529	1	422	5243	5664
LINC01409	3247	SLAIN1	3009	-106.91	-0.1425	1	771	2239	3009
LINC01409	3247	SLAIN2	6081	-68.81	-0.1193	1	579	5503	6081
LINC01409	3247	SNAP23	2480	-50.71	-0.1107	1	551	1930	2480
LINC01409	3247	SNAPC3	3000	-56.33	-0.1667	1	377	2624	3000
LINC01409	3247	SMIM13	4887	-56.69	-0.1066	1	550	4338	4887
LINC01409	3247	SNX3	1537	-58.45	-0.1514	1	428	1110	1537
LINC01409	3247	SMURF2	6240	-65.73	-0.1639	1	420	5821	6240
LINC01409	3247	SOS2	5508	-60.4	-0.1525	1	441	5068	5508
LINC01409	3247	SOS1	8906	-76.41	-0.1402	1	563	8344	8906
LINC01409	3247	STARD7	3377	-83.95	-0.156	1	559	2819	3377
LINC01409	3247	STK39	3272	-62.74	-0.166	1	387	2886	3272
LINC01409	3247	ST6GALNAC5	5547	-61.12	-0.1113	1	587	4961	5547
LINC01409	3247	SUZ12	4495	-66.43	-0.1457	1	459	4037	4495
LINC01409	3247	TERF2IP	2131	-63.06	-0.1292	1	502	1630	2131
LINC01409	3247	TASOR	8177	-66.28	-0.1336	1	516	7662	8177
LINC01409	3247	TIPRL	2998	-41.59	-0.1518	1	305	2694	2998
LINC01409	3247	TMEM160	655	-65.85	-0.1057	1	628	28	655
LINC01409	3247	TMEM230	1735	-48.31	-0.1137	1	450	1286	1735
LINC01409	3247	TOMM70	4100	-60.71	-0.1358	1	465	3636	4100
LINC01409	3247	TRAPPC8	6230	-60.34	-0.1265	1	505	5726	6230
LINC01409	3247	TUSC3	3697	-47.1	-0.2181	1	234	3464	3697
LINC01409	3247	UBE2D2	2530	-60.45	-0.1538	1	423	2108	2530
LINC01409	3247	UCHL1	1578	-73.17	-0.1045	1	730	849	1578
LINC01409	3247	UBE2G1	4167	-48.59	-0.1876	1	285	3883	4167
LINC01409	3247	UGCG	3959	-55.27	-0.1474	1	386	3574	3959
LINC01409	3247	URI1	3460	-63.04	-0.204	1	331	3130	3460
LINC01409	3247	USP12	4412	-39.65	-0.2132	1	228	4185	4412
LINC01409	3247	VMA21	4715	-45.21	-0.2484	1	201	4515	4715
LINC01409	3247	WASF1	3122	-61.73	-0.1189	1	562	2561	3122
LINC01409	3247	VPS54	4725	-70.74	-0.1415	1	508	4218	4725
LINC01409	3247	ZNF804A	4527	-65.37	-0.1379	1	488	4040	4527
LINC01409	3247	ZNF804B	5823	-42.38	-0.1788	1	242	5582	5823
LINC01409	3247	ZNHIT6	6203	-51.01	-0.12	1	440	5764	6203
LINC01411	2098	ATP13A3	8941	-165.91	-0.1059	1	1595	7347	8941
LINC01411	2098	ATXN3	6950	-209.71	-0.1011	1	2098	2677	4774
LINC01411	2098	CAMK1	1487	-140.25	-0.1057	1	1356	132	1487
LINC01411	2098	CDK10	3344	-174.75	-0.1358	1	1288	2057	3344
LINC01411	2098	CDKL1	5402	-200.59	-0.1651	1	1231	4172	5402
LINC01411	2098	COPS4	2273	-120.44	-0.1319	1	944	1330	2273
LINC01411	2098	CLIP4	8096	-107.86	-0.1105	1	998	7099	8096
LINC01411	2098	DEAF1	2380	-160.97	-0.1428	1	1204	1177	2380
LINC01411	2098	DEPDC5	6554	-193.35	-0.1155	402	2098	1	1697
LINC01411	2098	EIF4H	4102	-100.24	-0.1037	1	1022	3081	4102
LINC01411	2098	FBXO44	3320	-146.4	-0.1064	677	2098	1	1422
LINC01411	2098	GABARAPL2	2274	-88.93	-0.1028	1	889	1386	2274
LINC01411	2098	GPI	4341	-223.86	-0.1081	1	2098	643	2740
LINC01411	2098	GNAS	7318	-103.21	-0.1032	1	1009	6310	7318
LINC01411	2098	IFT25	894	-107.21	-0.1229	461	1354	1	894
LINC01411	2098	KIAA1217	8471	-225.27	-0.1294	1	1778	6694	8471
LINC01411	2098	LIMA1	3920	-170.47	-0.1383	1	1244	2677	3920
LINC01411	2098	LARP1	8399	-103.1	-0.1219	1	860	7540	8399
LINC01411	2098	LRRC37A3	6038	-92.99	-0.1039	1	912	5127	6038
LINC01411	2098	LRSAM1	5283	-219.82	-0.1055	1	2098	479	2576
LINC01411	2098	MAP2K2	3491	-130.39	-0.114	1	1197	2295	3491
LINC01411	2098	MCRIP1	2979	-122.85	-0.1466	1	871	2109	2979
LINC01411	2098	MARK2	5298	-82.5	-0.104	1	836	4463	5298
LINC01411	2098	MLLT10	5681	-118.47	-0.1205	1	1024	4658	5681
LINC01411	2098	MRAS	4538	-117.53	-0.1348	1	942	3597	4538
LINC01411	2098	NDUFS6	550	-37.46	-0.1018	1	394	157	550
LINC01411	2098	POLA1	5765	-120.18	-0.1183	1	1033	4733	5765
LINC01411	2098	QTRT1	2034	-118.74	-0.1017	1	1179	856	2034
LINC01411	2098	RNPS1	3337	-159.11	-0.1565	1	1060	2278	3337
LINC01411	2098	RPS17	1922	-195.01	-0.135	1	1474	449	1922
LINC01411	2098	RPN2	3166	-136.61	-0.1158	1	1195	1972	3166
LINC01411	2098	SH2B1	6043	-134.09	-0.1199	1	1173	4871	6043
LINC01411	2098	STAG2	6885	-111.98	-0.1119	1	1002	5884	6885
LINC01411	2098	STRBP	6451	-108.59	-0.1153	1	1012	5440	6451
LINC01411	2098	SYT17	5092	-222.26	-0.1075	1	2098	2504	4601
LINC01411	2098	TTC1	3297	-114.14	-0.1179	1	1016	2282	3297
LINC01411	2098	TSPAN5	4062	-145.29	-0.1051	1	1448	2615	4062
LINC01411	2098	UBL5	1450	-165.21	-0.1189	467	1916	1	1450
LINC01411	2098	VPS54	4725	-65.16	-0.1004	1	669	4057	4725
LINC01414	2535	NAF1	2329	-51.58	-0.1048	1	529	1801	2329
LINC01414	2535	SEC11C	2054	-33.19	-0.1012	1	363	1692	2054
LINC01414	2535	SLC36A4	6037	-33.88	-0.1002	1	398	5640	6037
LINC01418	2011	ACOT11	6369	-92.23	-0.1352	1316	2011	1	696
LINC01418	2011	ANKRD46	3270	-61.89	-0.1292	1	500	2771	3270
LINC01418	2011	ARSB	4852	-87.25	-0.1745	1489	2011	1	523
LINC01418	2011	ATF7IP2	3741	-103.42	-0.1359	1226	2011	1	786
LINC01418	2011	ATL2	3805	-55.12	-0.1285	1538	2011	1	474
LINC01418	2011	AURKAIP1	1072	-67.14	-0.1027	1	665	408	1072
LINC01418	2011	ATP5F1A	5761	-98.59	-0.1393	1251	2011	1	761
LINC01418	2011	CCNY	5068	-86.38	-0.3839	1763	2011	1	249
LINC01418	2011	CDKAL1	3272	-90.66	-0.1118	1175	2011	1	837
LINC01418	2011	CHP1	3201	-87.07	-0.1001	1122	2011	1	890
LINC01418	2011	COX7B	2444	-86.87	-0.145	1402	2011	1	610
LINC01418	2011	CPT1C	2950	-108.66	-0.1013	914	2011	1	1098
LINC01418	2011	CRLF3	2873	-84.4	-0.1054	1200	2011	1	812
LINC01418	2011	DENND6A	4646	-112.3	-0.1027	877	2011	1	1135
LINC01418	2011	DEPDC5	6554	-110.57	-0.2211	1506	2011	1	506
LINC01418	2011	DLG4	6812	-97.08	-0.1363	1251	2011	1	761
LINC01418	2011	EIF1	2338	-92.42	-0.1322	1278	2011	1	734
LINC01418	2011	ELP3	3158	-73.28	-0.1753	1553	2011	1	459
LINC01418	2011	EMC2	3527	-96.73	-0.1086	1114	2011	1	898
LINC01418	2011	ELAPOR1	6880	-91.63	-0.151	1384	2011	1	628
LINC01418	2011	EPC1	7386	-53.42	-0.1037	1461	2011	1	551
LINC01418	2011	FAM228B	2616	-188.92	-0.2536	1	782	1835	2616
LINC01418	2011	FAM162A	5957	-78.17	-0.1318	1383	2011	1	629
LINC01418	2011	FAF1	6821	-106.94	-0.1239	1138	2011	1	874
LINC01418	2011	GGNBP2	3497	-75.89	-0.1683	1552	2011	1	460
LINC01418	2011	GFPT1	8665	-89.17	-0.1019	1125	2011	1	887
LINC01418	2011	GRSF1	6610	-89.14	-0.1168	1192	2011	1	820
LINC01418	2011	IFT25	894	-105.41	-0.2552	1565	2011	1	447
LINC01418	2011	IMMP1L	1905	-91.77	-0.2072	1558	2011	1	454
LINC01418	2011	INPP5B	4450	-107.77	-0.1192	1104	2011	1	908
LINC01418	2011	LAGE3	967	-74.01	-0.1115	1	695	273	967
LINC01418	2011	KIAA0825	7256	-65.3	-0.1612	1566	2011	1	446
LINC01418	2011	LAMTOR5	1830	-97.39	-0.1169	1173	2011	1	839
LINC01418	2011	MBD2	5064	-69.35	-0.1198	1	594	4471	5064
LINC01418	2011	MFN1	5212	-64.01	-0.1744	1629	2011	1	383
LINC01418	2011	MLLT11	2483	-95.19	-0.1175	1191	2011	1	821
LINC01418	2011	MDM2	7490	-68.29	-0.1086	1374	2011	1	638
LINC01418	2011	MOAP1	2529	-85.61	-0.1436	1402	2011	1	610
LINC01418	2011	MRPL20	1693	-93.08	-0.1287	1242	2011	1	770
LINC01418	2011	MSMO1	2227	-85.87	-0.1321	1343	2011	1	669
LINC01418	2011	NAF1	2329	-73.77	-0.1344	1368	2011	1	644
LINC01418	2011	NDUFA3	963	-75.2	-0.4642	1831	2011	1	181
LINC01418	2011	NDUFB7	535	-44.72	-0.1171	1	392	144	535
LINC01418	2011	NDUFB1	1333	-74.17	-0.1568	1529	2011	1	483
LINC01418	2011	NDRG3	2978	-89.37	-0.1735	1486	2011	1	526
LINC01418	2011	NPLOC4	5538	-117.58	-0.1852	1360	2011	1	652
LINC01418	2011	NXN	3045	-113.55	-0.178	1327	2011	1	685
LINC01418	2011	PCF11	7677	-76.52	-0.3559	1757	2011	1	255
LINC01418	2011	PKD2	5089	-65.19	-0.1017	1	708	4382	5089
LINC01418	2011	PLEKHA5	6487	-85.83	-0.1289	1250	2011	1	762
LINC01418	2011	PPFIBP1	6001	-69.78	-0.2342	1706	2011	1	306
LINC01418	2011	PRPF38B	4831	-62.87	-0.1004	1346	2011	1	666
LINC01418	2011	PSMB2	4426	-70.99	-0.1585	1541	2011	1	471
LINC01418	2011	R3HDM2	4411	-83.09	-0.1373	1396	2011	1	616
LINC01418	2011	RAB11FIP2	6399	-66.8	-0.1134	1	617	5783	6399
LINC01418	2011	RARB	4897	-90.42	-0.178	1478	2011	1	534
LINC01418	2011	RETREG2	4556	-105.84	-0.2276	1502	2011	1	510
LINC01418	2011	RGS7BP	4451	-73.76	-0.1274	1	611	3841	4451
LINC01418	2011	RPSA	3593	-115.4	-0.139	1164	2011	1	848
LINC01418	2011	SEC62	6526	-91.78	-0.1235	1245	2011	1	767
LINC01418	2011	SLC30A9	6164	-90.34	-0.1048	1106	2011	1	906
LINC01418	2011	SLC36A4	6037	-41.84	-0.249	1	206	5832	6037
LINC01418	2011	SPCS3	4569	-73.74	-0.1446	1494	2011	1	518
LINC01418	2011	SPG7	6369	-111.07	-0.2441	1502	2011	1	510
LINC01418	2011	SS18	3402	-111.31	-0.3333	1663	2011	1	349
LINC01418	2011	STMN1	2947	-107.62	-0.1236	1094	2011	1	918
LINC01418	2011	TASOR	8177	-51.07	-0.1032	1	525	7653	8177
LINC01418	2011	UBA52	2848	-109.34	-0.148	1268	2011	1	744
LINC01418	2011	UBA2	4005	-58.77	-0.1029	1421	2011	1	591
LINC01418	2011	UBL5	1450	-92.19	-0.1239	1255	2011	1	757
LINC01418	2011	UBE2N	4877	-60.4	-0.1336	1549	2011	1	463
LINC01418	2011	UQCRHL	2180	-97.05	-0.113	1123	2011	1	889
LINC01418	2011	ZNF586	2695	-86.73	-0.1033	1129	2011	1	883
LINC01418	2011	ZNF782	4442	-54.15	-0.1496	1	375	4068	4442
LINC01418	2011	ZNF814	6244	-74.72	-0.173	1569	2011	1	443
LINC01435	1835	MINDY3	2452	-23.43	-0.1085	1	220	2233	2452
LINC01435	1835	NDUFA1	421	-19.65	-0.1008	1	201	221	421
LINC01435	1835	TMEFF2	3364	-23.98	-0.1187	1	245	3120	3364
LINC01435	1835	TMSB10	461	-27.85	-0.1278	1	259	203	461
LINC01470	2193	ACTR3B	5543	-50.03	-0.1254	1	410	5134	5543
LINC01470	2193	ADAR	7344	-116.04	-0.1714	1	701	6644	7344
LINC01470	2193	ANAPC16	3567	-91.92	-0.1443	1	664	2904	3567
LINC01470	2193	AOPEP	4993	-101.59	-0.1097	1	965	4029	4993
LINC01470	2193	ARPC2	2226	-105.87	-0.1773	1	603	1624	2226
LINC01470	2193	AZI2	4403	-30.76	-0.1349	1	236	4168	4403
LINC01470	2193	BEX3	913	-41.12	-0.1046	1	420	494	913
LINC01470	2193	BMAL1	3862	-25.3	-0.1063	1	294	3569	3862
LINC01470	2193	BBS2	8161	-36.53	-0.1178	1	392	7770	8161
LINC01470	2193	CAMKK2	5598	-85.51	-0.1328	1	674	4925	5598
LINC01470	2193	COX5B	738	-110.18	-0.1833	1	657	82	738
LINC01470	2193	COX6B1	785	-39.63	-0.1212	1	337	449	785
LINC01470	2193	CRELD1	4012	-100.21	-0.1273	1	824	3189	4012
LINC01470	2193	CTCF	4802	-109.94	-0.1482	1	769	4034	4802
LINC01470	2193	CTTNBP2	5904	-45.5	-0.1018	1	489	5416	5904
LINC01470	2193	DAZAP2	3664	-110.36	-0.1028	1	1122	2543	3664
LINC01470	2193	DDX3X	7473	-27.29	-0.1042	1	289	7185	7473
LINC01470	2193	DENND11	7309	-43.56	-0.1042	1	439	6871	7309
LINC01470	2193	DENND4A	8837	-39.78	-0.109	1	376	8462	8837
LINC01470	2193	EPS15L1	3915	-80.57	-0.1416	1	585	3331	3915
LINC01470	2193	FBXW4	3185	-95.26	-0.1609	1	642	2544	3185
LINC01470	2193	GALNT13	5657	-36.96	-0.113	1	329	5329	5657
LINC01470	2193	GNB2	1702	-70.99	-0.1224	1	691	1012	1702
LINC01470	2193	GSN	6454	-89.18	-0.1627	1	559	5896	6454
LINC01470	2193	GULP1	7427	-14.32	-0.1119	1	191	7237	7427
LINC01470	2193	MLLT11	2483	-39.61	-0.111	1	387	2097	2483
LINC01470	2193	MOSMO	4469	-43.15	-0.1003	1	482	3988	4469
LINC01470	2193	NICOL1	477	-39.34	-0.1137	1	357	121	477
LINC01470	2193	NKAIN2	3374	-41.09	-0.1102	1	410	2965	3374
LINC01470	2193	PPA1	3524	-43.5	-0.116	1	401	3124	3524
LINC01470	2193	PRDX1	1296	-77.38	-0.1463	1	535	762	1296
LINC01470	2193	PPP5C	4675	-78.72	-0.1647	1	488	4188	4675
LINC01470	2193	PRKACA	3996	-107.18	-0.1726	1	639	3358	3996
LINC01470	2193	PSMC6	2939	-69.78	-0.1912	1	416	2524	2939
LINC01470	2193	RAD51B	2596	-33.58	-0.1011	1	454	2143	2596
LINC01470	2193	RECK	4412	-45.22	-0.1047	1	469	3944	4412
LINC01470	2193	SGPL1	5778	-45.42	-0.1049	1	454	5325	5778
LINC01470	2193	SKIL	7528	-37.62	-0.1237	1	389	7140	7528
LINC01470	2193	SLC25A36	5809	-33.4	-0.1009	1	369	5441	5809
LINC01470	2193	SMAD1	3293	-105.61	-0.1653	1	653	2641	3293
LINC01470	2193	SOS2	5508	-37.46	-0.1052	1	372	5137	5508
LINC01470	2193	SSB	2463	-60.11	-0.1056	1	638	1826	2463
LINC01470	2193	SRPK1	4762	-45.89	-0.1027	1	491	4272	4762
LINC01470	2193	STK39	3272	-35.64	-0.1015	1	371	2902	3272
LINC01470	2193	SRSF4	8128	-82.15	-0.1407	1	589	7540	8128
LINC01470	2193	STT3B	4751	-32.09	-0.1016	1	394	4358	4751
LINC01470	2193	TAF15	4497	-103.87	-0.1193	1	882	3616	4497
LINC01470	2193	SYMPK	6537	-115.17	-0.1114	1	1065	5473	6537
LINC01470	2193	TMEM245	7999	-43.8	-0.1031	1	469	7531	7999
LINC01470	2193	TRPC4AP	3162	-41.87	-0.1004	1	447	2716	3162
LINC01470	2193	TRMT11	4437	-30.36	-0.1019	1	336	4102	4437
LINC01470	2193	TUBB	3412	-100.33	-0.1033	1	1007	2406	3412
LINC01470	2193	TUBGCP2	5027	-99.36	-0.1728	1	594	4434	5027
LINC01470	2193	UBE2G1	4167	-39	-0.1021	1	455	3713	4167
LINC01470	2193	UQCRH	687	-102.74	-0.1552	247	933	1	687
LINC01470	2193	USP39	2183	-44.13	-0.1155	1	441	1743	2183
LINC01470	2193	UROS	3447	-91.41	-0.2561	1	366	3082	3447
LINC01470	2193	ZBTB1	4119	-33.75	-0.1007	1	386	3734	4119
LINC01470	2193	ZNF235	4219	-84.36	-0.2417	1	351	3869	4219
LINC01470	2193	ZNF385B	3395	-45.13	-0.1021	1	485	2911	3395
LINC01470	2193	ZNF83	4442	-91.94	-0.1497	1	663	3780	4442
LINC01473	2301	NDUFA1	421	-16.48	-0.1024	1	166	256	421
LINC01473	2301	SCAMP1	6143	-24.87	-0.1168	2052	2301	1	250
LINC01476	4252	ABHD17B	3065	-116.2	-0.1009	3081	4252	1	1172
LINC01476	4252	AGBL4	3938	-153.96	-0.1187	2944	4252	1	1309
LINC01476	4252	APPL1	6069	-140.25	-0.1086	2936	4252	1	1317
LINC01476	4252	ARSB	4852	-149.05	-0.1376	3147	4252	1	1106
LINC01476	4252	ATL2	3805	-143.63	-0.1414	3196	4252	1	1057
LINC01476	4252	ATP5MJ	1659	-138.86	-0.1093	2980	4252	1	1273
LINC01476	4252	ATP13A4	7372	-144.57	-0.1116	2911	4252	1	1342
LINC01476	4252	BORCS5	6422	-172.79	-0.115	2645	4252	1	1608
LINC01476	4252	CEP97	8094	-110.64	-0.1199	3278	4252	1	975
LINC01476	4252	CPT1C	2950	-161.71	-0.1011	2558	4252	1	1695
LINC01476	4252	CPM	6636	-110.63	-0.1256	3359	4252	1	894
LINC01476	4252	DENND6A	4646	-193.66	-0.1143	2535	4252	1	1718
LINC01476	4252	GRSF1	6610	-128.75	-0.1334	3223	4252	1	1030
LINC01476	4252	IFT25	894	-96.92	-0.1108	3220	4113	1	894
LINC01476	4252	LAMTOR5	1830	-154.74	-0.1104	2831	4252	1	1422
LINC01476	4252	KIAA0586	8558	-175.12	-0.1029	2509	4252	1	1744
LINC01476	4252	MAK	3984	-181.17	-0.1167	2662	4252	1	1591
LINC01476	4252	MFN1	5212	-145.45	-0.1567	3287	4252	1	966
LINC01476	4252	MOAP1	2529	-123.48	-0.1077	3059	4252	1	1194
LINC01476	4252	MPC2	2223	-164.33	-0.1199	2867	4252	1	1386
LINC01476	4252	MPHOSPH8	4239	-181.52	-0.1044	2511	4252	1	1742
LINC01476	4252	NDUFA3	963	-131.06	-0.1905	3488	4252	1	765
LINC01476	4252	NDRG3	2978	-126.14	-0.1154	3143	4252	1	1110
LINC01476	4252	NDUFB5	4199	-150.99	-0.1004	2691	4252	1	1562
LINC01476	4252	NICOL1	477	-57.05	-0.1395	389	865	1	477
LINC01476	4252	NXN	3045	-147.02	-0.1218	2984	4252	1	1269
LINC01476	4252	PCF11	7677	-115.94	-0.139	3414	4252	1	839
LINC01476	4252	PIN4	1960	-92.52	-0.1331	3545	4252	1	708
LINC01476	4252	PPFIBP1	6001	-125.35	-0.1503	3360	4252	1	893
LINC01476	4252	RABEPK	2450	-116.39	-0.1041	3096	4252	1	1157
LINC01476	4252	RARB	4897	-114.57	-0.1066	3127	4252	1	1126
LINC01476	4252	RARS2	6539	-158.1	-0.1278	2938	4252	1	1315
LINC01476	4252	REX1BD	2465	-169.79	-0.1196	2785	4252	1	1468
LINC01476	4252	RBM39	5914	-127.14	-0.1465	3383	4252	1	870
LINC01476	4252	RETREG2	4556	-136.97	-0.1269	3159	4252	1	1094
LINC01476	4252	RNPS1	3337	-148.31	-0.1356	3085	4252	1	1168
LINC01476	4252	RPSA	3593	-160.18	-0.1157	2821	4252	1	1432
LINC01476	4252	SENP2	5596	-152.26	-0.1068	2781	4252	1	1472
LINC01476	4252	SLC38A6	2787	-76.75	-0.101	3481	4252	1	772
LINC01476	4252	SPCS3	4569	-122.22	-0.1111	3151	4252	1	1102
LINC01476	4252	SPATS2L	6212	-133.87	-0.1309	3224	4252	1	1029
LINC01476	4252	SS18	3402	-120.6	-0.1344	3320	4252	1	933
LINC01476	4252	STAT2	6404	-183.25	-0.163	3112	4252	1	1141
LINC01476	4252	TRAF3IP1	4199	-145.55	-0.1179	3006	4252	1	1247
LINC01476	4252	UBL5	1450	-113.91	-0.1138	3227	4252	1	1026
LINC01476	4252	TXNDC16	6108	-134.74	-0.1128	3006	4252	1	1247
LINC01476	4252	UQCRQ	1573	-135.88	-0.1052	2941	4252	1	1312
LINC01476	4252	USP33	4502	-182.43	-0.1192	2699	4252	1	1554
LINC01476	4252	VPS41	5854	-133.28	-0.1113	3040	4252	1	1213
LINC01476	4252	VPS35	6776	-135.43	-0.1056	2916	4252	1	1337
LINC01476	4252	WAC	5924	-168.26	-0.1019	2573	4252	1	1680
LINC01476	4252	ZBTB8OS	1567	-134.16	-0.138	3211	4252	1	1042
LINC01482	2616	ADD1	5179	-123.58	-0.1551	1806	2616	1	811
LINC01482	2616	ADAM17	6573	-213.84	-0.3655	2009	2616	1	608
LINC01482	2616	AK3	4219	-162.5	-0.1285	1321	2616	1	1296
LINC01482	2616	ANKRD36B	5898	-206.99	-0.1206	888	2616	1	1729
LINC01482	2616	ATP5F1D	1587	-119.67	-0.1513	1762	2616	1	855
LINC01482	2616	ATP6V1D	1750	-179.34	-0.1943	1671	2616	1	946
LINC01482	2616	ATP1A2	5435	-171.46	-0.1235	1204	2616	1	1413
LINC01482	2616	ATXN2	4674	-177.36	-0.1855	1630	2616	1	987
LINC01482	2616	ATP9B	7353	-170.78	-0.1085	1018	2616	1	1599
LINC01482	2616	BCLAF3	6769	-196.4	-0.1101	805	2616	1	1812
LINC01482	2616	CACYBP	2869	-111.54	-0.2032	2067	2616	1	550
LINC01482	2616	CAMKK1	3898	-253.45	-0.1625	1036	2616	1	1581
LINC01482	2616	CCAR1	4658	-206.71	-0.1105	730	2616	1	1887
LINC01482	2616	CCDC30	6827	-227.88	-0.1426	1010	2616	1	1607
LINC01482	2616	CD200	6196	-107.11	-0.1879	2009	2616	1	608
LINC01482	2616	CERCAM	5201	-264.43	-0.1017	1	2616	1359	3974
LINC01482	2616	CLTA	1890	-132.32	-0.1297	1579	2616	1	1038
LINC01482	2616	COA1	3223	-216.49	-0.1355	945	2616	1	1672
LINC01482	2616	COX5B	738	-202.51	-0.2939	706	1443	1	738
LINC01482	2616	CPT1C	2950	-172.51	-0.1116	1036	2616	1	1581
LINC01482	2616	CRPPA	5742	-172.91	-0.1164	1080	2616	1	1537
LINC01482	2616	CSNK1A1	5444	-139.06	-0.1942	1884	2616	1	733
LINC01482	2616	CTSB	4173	-185.77	-0.1104	906	2616	1	1711
LINC01482	2616	DAP3	2056	-199.4	-0.1244	998	2616	1	1619
LINC01482	2616	CYP46A1	6609	-186.74	-0.3176	1983	2616	1	634
LINC01482	2616	DHRS7B	1910	-124.01	-0.203	1987	2616	1	630
LINC01482	2616	DTD1	4112	-84.87	-0.1651	2089	2616	1	528
LINC01482	2616	EFCAB6	5120	-113.07	-0.193	1991	2616	1	626
LINC01482	2616	ELMOD1	2935	-156.23	-0.1091	1173	2616	1	1444
LINC01482	2616	EPB41	6388	-197.63	-0.1274	1054	2616	1	1563
LINC01482	2616	ERGIC1	5687	-136.67	-0.2173	1981	2616	1	636
LINC01482	2616	ESYT2	5960	-121.98	-0.1351	1666	2616	1	951
LINC01482	2616	FBXW4	3185	-169.36	-0.1226	1	1428	1758	3185
LINC01482	2616	FBXO34	3883	-127.93	-0.1324	1606	2616	1	1011
LINC01482	2616	FEZ1	4744	-151.36	-0.1075	1164	2616	1	1453
LINC01482	2616	FOS	2956	-99.74	-0.1448	1870	2616	1	747
LINC01482	2616	GMCL1	4161	-127.73	-0.113	1454	2616	1	1163
LINC01482	2616	GARRE1	6680	-249.64	-0.102	142	2616	1	2475
LINC01482	2616	GFM1	6478	-178.25	-0.1021	829	2616	1	1788
LINC01482	2616	HAGH	2619	-203.73	-0.1617	1301	2616	1	1316
LINC01482	2616	GSN	6454	-239.49	-0.1824	1	1345	5110	6454
LINC01482	2616	HPCAL1	4781	-272.24	-0.1054	1	2616	805	3420
LINC01482	2616	HNRNPA3	7837	-178.7	-0.1009	812	2616	1	1805
LINC01482	2616	IRAK1BP1	5577	-126.34	-0.1373	1659	2616	1	958
LINC01482	2616	KIAA1328	5881	-129.58	-0.2145	1991	2616	1	626
LINC01482	2616	KIAA0586	8558	-189.89	-0.1134	928	2616	1	1689
LINC01482	2616	LARP7	3204	-207.95	-0.1165	1	1807	1398	3204
LINC01482	2616	KPNA6	7355	-157.07	-0.1137	1210	2616	1	1407
LINC01482	2616	LIMS1	4392	-153.18	-0.1025	1063	2616	1	1554
LINC01482	2616	LRRFIP1	4370	-134.4	-0.1086	1338	2616	1	1279
LINC01482	2616	LRRC28	5852	-176.17	-0.1457	1379	2616	1	1238
LINC01482	2616	MARS1	3592	-206.1	-0.1305	1	1591	2002	3592
LINC01482	2616	MED27	2042	-166.52	-0.1181	1183	2616	1	1434
LINC01482	2616	MICOS13	773	-132.32	-0.1795	1151	1923	1	773
LINC01482	2616	MGST3	3101	-109.96	-0.1812	1993	2616	1	624
LINC01482	2616	MRPS21	1462	-145.65	-0.2031	1847	2616	1	770
LINC01482	2616	MSH3	4486	-128.87	-0.1921	1926	2616	1	691
LINC01482	2616	MROH1	5832	-193.25	-0.3178	1990	2616	1	627
LINC01482	2616	MZT2A	2826	-145.55	-0.2518	1977	2616	1	640
LINC01482	2616	MTMR9	7084	-186.07	-0.1044	814	2616	1	1803
LINC01482	2616	NARS2	5376	-149.16	-0.1004	1119	2616	1	1498
LINC01482	2616	NDUFB6	1361	-148.86	-0.1931	1785	2616	1	832
LINC01482	2616	NDUFA12	2707	-124.92	-0.211	2000	2616	1	617
LINC01482	2616	MYO6	8642	-146.98	-0.1448	1572	2616	1	1045
LINC01482	2616	NUDC	1792	-228.37	-0.1446	1017	2616	1	1600
LINC01482	2616	PAAF1	4954	-195.67	-0.1013	669	2616	1	1948
LINC01482	2616	PGK1	4812	-170.58	-0.2469	1896	2616	1	721
LINC01482	2616	PIGX	3038	-195.29	-0.1493	1278	2616	1	1339
LINC01482	2616	PHF20	5879	-193.8	-0.1028	719	2616	1	1898
LINC01482	2616	POLR2L	876	-99.98	-0.1182	1096	1971	1	876
LINC01482	2616	PLEKHA5	6487	-168.57	-0.1873	1703	2616	1	914
LINC01482	2616	PNPT1	4549	-226.47	-0.1112	524	2616	1	2093
LINC01482	2616	PPDPF	4070	-164.89	-0.101	976	2616	1	1641
LINC01482	2616	PPM1B	3877	-174.79	-0.1033	909	2616	1	1708
LINC01482	2616	PRDX1	1296	-177.15	-0.1381	26	1321	1	1296
LINC01482	2616	PREPL	6273	-171.29	-0.1543	1492	2616	1	1125
LINC01482	2616	PTGR1	2298	-194.04	-0.1684	1440	2616	1	1177
LINC01482	2616	PSMD1	4140	-124.27	-0.2089	2005	2616	1	612
LINC01482	2616	PTPN2	3470	-215.59	-0.1059	580	2616	1	2037
LINC01482	2616	PTDSS1	4990	-180.22	-0.1149	1037	2616	1	1580
LINC01482	2616	RAC1	5408	-153.24	-0.2571	1985	2616	1	632
LINC01482	2616	RARS2	6539	-53.5	-0.1133	2128	2616	1	489
LINC01482	2616	RPL34	2627	-115.6	-0.1883	1991	2616	1	626
LINC01482	2616	RPL13	5677	-133.98	-0.1079	1285	2616	1	1332
LINC01482	2616	RSU1	3919	-196.12	-0.1043	718	2616	1	1899
LINC01482	2616	SANBR	4578	-87.96	-0.1111	1804	2616	1	813
LINC01482	2616	RSBN1L	6406	-180.71	-0.1102	953	2616	1	1664
LINC01482	2616	SCAMP1	6143	-156.76	-0.1226	1297	2616	1	1320
LINC01482	2616	SFPQ	4041	-111.24	-0.121	1691	2616	1	926
LINC01482	2616	SFXN1	4066	-127.81	-0.1273	1586	2616	1	1031
LINC01482	2616	SIDT1	4818	-90.5	-0.1503	1952	2616	1	665
LINC01482	2616	SLC17A5	3292	-180.83	-0.1437	1333	2616	1	1284
LINC01482	2616	SLC22A10	3370	-202.99	-0.1306	1061	2616	1	1556
LINC01482	2616	SLC35G2	2837	-203.9	-0.3348	1991	2616	1	626
LINC01482	2616	SLC25A37	4672	-163.46	-0.1008	993	2616	1	1624
LINC01482	2616	SLC12A6	8072	-256.81	-0.1053	167	2616	1	2450
LINC01482	2616	SMAD1	3293	-174.76	-0.124	1	1439	1855	3293
LINC01482	2616	SLC43A2	8133	-229.32	-0.1238	754	2616	1	1863
LINC01482	2616	SLMAP	6749	-164.6	-0.2328	1878	2616	1	739
LINC01482	2616	SMC3	6607	-123.14	-0.2059	2003	2616	1	614
LINC01482	2616	SPAG16	4751	-103.59	-0.1657	1972	2616	1	645
LINC01482	2616	SRFBP1	2855	-125.73	-0.2048	1964	2616	1	653
LINC01482	2616	SRSF3	4583	-213.35	-0.109	615	2616	1	2002
LINC01482	2616	SSU72	4176	-191.59	-0.1081	782	2616	1	1835
LINC01482	2616	ST3GAL3	4776	-151.55	-0.2569	2011	2616	1	606
LINC01482	2616	SUMF1	3150	-146.82	-0.2439	1997	2616	1	620
LINC01482	2616	SYP	3418	-170.99	-0.1095	1048	2616	1	1569
LINC01482	2616	TBC1D32	5323	-92.76	-0.1616	1992	2616	1	625
LINC01482	2616	THY1	4502	-166.4	-0.103	974	2616	1	1643
LINC01482	2616	TBCK	7961	-204.71	-0.148	1212	2616	1	1405
LINC01482	2616	TMEM130	3891	-152.47	-0.1553	1618	2616	1	999
LINC01482	2616	THADA	6939	-147.9	-0.234	1946	2616	1	671
LINC01482	2616	TMEM38A	2631	-262.64	-0.1007	6	2616	1	2611
LINC01482	2616	TRNAU1AP	2040	-186.85	-0.1001	731	2616	1	1886
LINC01482	2616	TMOD3	8232	-184.57	-0.1103	930	2616	1	1687
LINC01482	2616	TSG101	2101	-141.35	-0.2237	1970	2616	1	647
LINC01482	2616	UBE2B	2241	-88.46	-0.1189	1848	2616	1	769
LINC01482	2616	UBE3D	3255	-209.56	-0.1325	1021	2616	1	1596
LINC01482	2616	UBE2G2	4340	-178.97	-0.1926	1632	2616	1	985
LINC01482	2616	UQCRH	687	-106.61	-0.1695	1987	2616	1	630
LINC01482	2616	UPF3A	2423	-138.89	-0.2269	1964	2616	1	653
LINC01482	2616	WWOX	6142	-172.38	-0.2988	2000	2616	1	617
LINC01482	2616	XPO1	8930	-204.51	-0.2194	1642	2616	1	975
LINC01482	2616	ZNF397	5259	-170.11	-0.2259	1835	2616	1	782
LINC01483	3085	ABHD17B	3065	-110.55	-0.1595	2362	3085	1	724
LINC01483	3085	ACAT1	2576	-38.12	-0.4649	3000	3085	1	86
LINC01483	3085	APBB2	8972	-108.98	-0.2026	2520	3085	1	566
LINC01483	3085	ARSB	4852	-114	-0.183	2428	3085	1	658
LINC01483	3085	ATL2	3805	-145.63	-0.2399	2477	3085	1	609
LINC01483	3085	CEP97	8094	-108.6	-0.208	2559	3085	1	527
LINC01483	3085	COX5B	738	-78.48	-0.1173	977	1714	1	738
LINC01483	3085	CPM	6636	-165.97	-0.1192	1637	3085	1	1449
LINC01483	3085	DEAF1	2380	-114.1	-0.1336	2229	3085	1	857
LINC01483	3085	DEPDC5	6554	-144.3	-0.229	2443	3085	1	643
LINC01483	3085	DSTN	3405	-79.86	-0.1128	2373	3085	1	713
LINC01483	3085	ELAPOR1	6880	-84.62	-0.114	2322	3085	1	764
LINC01483	3085	FAM162A	5957	-82.36	-0.1081	2320	3085	1	766
LINC01483	3085	FAF1	6821	-120.65	-0.1253	2076	3085	1	1010
LINC01483	3085	FBXO44	3320	-164.52	-0.1237	1715	3085	1	1371
LINC01483	3085	GET1	3147	-64.62	-0.1455	2600	3085	1	486
LINC01483	3085	GCFC2	4367	-118.09	-0.1016	1916	3085	1	1170
LINC01483	3085	GGNBP2	3497	-113.97	-0.2183	2489	3085	1	597
LINC01483	3085	GRSF1	6610	-111.66	-0.2115	2504	3085	1	582
LINC01483	3085	IFT25	894	-93.38	-0.1113	1498	2391	1	894
LINC01483	3085	IMMP1L	1905	-86.72	-0.1475	2496	3085	1	590
LINC01483	3085	INPP5B	4450	-151.61	-0.1121	1732	3085	1	1354
LINC01483	3085	KIAA1328	5881	-246.17	-0.1117	1	2248	3634	5881
LINC01483	3085	KIF3A	6325	-140.22	-0.105	1718	3085	1	1368
LINC01483	3085	KNOP1	6422	-125.45	-0.1229	2013	3085	1	1073
LINC01483	3085	LMBRD1	3900	-111.11	-0.1142	2108	3085	1	978
LINC01483	3085	LRSAM1	5283	-163.07	-0.1077	1564	3085	1	1522
LINC01483	3085	MAK	3984	-114.08	-0.1049	1943	3085	1	1143
LINC01483	3085	MAST3	6239	-164.44	-0.1002	1383	3085	1	1703
LINC01483	3085	MFN1	5212	-178.3	-0.1182	1565	3085	1	1521
LINC01483	3085	NARF	3814	-135.04	-0.2107	2379	3085	1	707
LINC01483	3085	NDUFB1	1333	-115.19	-0.1873	2467	3085	1	619
LINC01483	3085	NDRG3	2978	-110.21	-0.1675	2424	3085	1	662
LINC01483	3085	NDUFB5	4199	-152.17	-0.1373	1972	3085	1	1114
LINC01483	3085	NBN	8632	-90.98	-0.1023	2190	3085	1	896
LINC01483	3085	NEK9	8278	-135.68	-0.139	2094	3085	1	992
LINC01483	3085	PIGL	2160	-109.6	-0.1384	2224	3085	1	862
LINC01483	3085	PRICKLE1	5878	-119.27	-0.3232	2651	3085	1	435
LINC01483	3085	PRPF38B	4831	-78.58	-0.1021	2286	3085	1	800
LINC01483	3085	PUS7	3525	-66.04	-0.1155	2443	3085	1	643
LINC01483	3085	RABEPK	2450	-129.06	-0.1947	2377	3085	1	709
LINC01483	3085	RABL6	3949	-138.23	-0.1251	1961	3085	1	1125
LINC01483	3085	RARB	4897	-108.58	-0.1604	2408	3085	1	678
LINC01483	3085	RETREG2	4556	-106.29	-0.1725	2440	3085	1	646
LINC01483	3085	RCN2	6218	-157.22	-0.2108	2303	3085	1	783
LINC01483	3085	RILPL1	3933	-93.31	-0.2227	2652	3085	1	434
LINC01483	3085	RPL30	1129	-75.76	-0.1146	2415	3085	1	671
LINC01483	3085	RPL32	2094	-58.36	-0.1463	2624	3085	1	462
LINC01483	3085	RPS15	1602	-124.21	-0.1111	1952	3085	1	1134
LINC01483	3085	RPL37A	2992	-102.12	-0.1495	2397	3085	1	689
LINC01483	3085	RPSA	3593	-140.75	-0.1468	2102	3085	1	984
LINC01483	3085	SCRG1	4000	-108.41	-0.1438	2302	3085	1	784
LINC01483	3085	SCARB2	5817	-95.75	-0.1229	2263	3085	1	823
LINC01483	3085	SENP5	6244	-116.21	-0.1092	1975	3085	1	1111
LINC01483	3085	SMC5	5949	-137.17	-0.2238	2441	3085	1	645
LINC01483	3085	SPCS3	4569	-102.75	-0.1608	2432	3085	1	654
LINC01483	3085	SPATS2L	6212	-159.09	-0.101	1502	3085	1	1584
LINC01483	3085	SS18	3402	-105.4	-0.2252	2601	3085	1	485
LINC01483	3085	SUMF2	2051	-87.69	-0.2278	2683	3085	1	403
LINC01483	3085	TBCB	1067	-68.04	-0.159	2595	3085	1	491
LINC01483	3085	TMED10	4109	-98.77	-0.1077	2152	3085	1	934
LINC01483	3085	TMEM50B	3062	-62.08	-0.1217	2544	3085	1	542
LINC01483	3085	TPM3	7064	-121.33	-0.2255	2519	3085	1	567
LINC01483	3085	UBL5	1450	-114.71	-0.2132	2508	3085	1	578
LINC01483	3085	UBA2	4005	-143.44	-0.2006	2360	3085	1	726
LINC01483	3085	UBE2N	4877	-111.66	-0.1949	2487	3085	1	599
LINC01483	3085	UQCRH	687	-77.06	-0.1148	1304	1990	1	687
LINC01483	3085	UQCRQ	1573	-91.65	-0.1063	2222	3085	1	864
LINC01483	3085	USP33	4502	-115.73	-0.1052	1980	3085	1	1106
LINC01483	3085	VPS41	5854	-109.75	-0.1481	2321	3085	1	765
LINC01483	3085	VPS35	6776	-163.65	-0.1864	2197	3085	1	889
LINC01505	4266	ACSL3	8441	-34.84	-0.13	1	271	8171	8441
LINC01505	4266	ARAP2	7513	-35.12	-0.131	1	324	7190	7513
LINC01505	4266	ATP5ME	496	-28.9	-0.1151	1	291	206	496
LINC01505	4266	BCAP29	2911	-20.09	-0.1203	1	194	2718	2911
LINC01505	4266	BMAL2	6902	-40.51	-0.1529	1	276	6627	6902
LINC01505	4266	CAB39	3829	-54.16	-0.1143	1	527	3303	3829
LINC01505	4266	CASD1	3931	-39.45	-0.1096	1	408	3524	3931
LINC01505	4266	CCT4	2376	-34.43	-0.1238	1	300	2077	2376
LINC01505	4266	CFAP36	1575	-30.82	-0.1117	1	280	1296	1575
LINC01505	4266	COG6	5258	-37.97	-0.3302	1	173	5086	5258
LINC01505	4266	DHX36	6723	-32.53	-0.1223	1	267	6457	6723
LINC01505	4266	DNM1L	6028	-21.97	-0.1188	1	213	5816	6028
LINC01505	4266	DTWD2	5776	-31.23	-0.167	1	201	5576	5776
LINC01505	4266	EIF1AX	4414	-22.28	-0.1688	1	180	4235	4414
LINC01505	4266	ENY2	2966	-28.54	-0.1137	1	285	2682	2966
LINC01505	4266	ERLEC1	4690	-37.07	-0.12	1	330	4361	4690
LINC01505	4266	FAM135A	6215	-31.32	-0.147	1	217	5999	6215
LINC01505	4266	FBXL3	3506	-40.38	-0.1298	1	324	3183	3506
LINC01505	4266	FMNL2	5737	-46.81	-0.1436	1	377	5361	5737
LINC01505	4266	GABRA5	2761	-39.85	-0.1365	1	309	2453	2761
LINC01505	4266	GCFC2	4367	-34.69	-0.1134	1	382	3986	4367
LINC01505	4266	GIPC2	3778	-33.63	-0.1048	1	334	3445	3778
LINC01505	4266	GRSF1	6610	-38.44	-0.1074	1	396	6215	6610
LINC01505	4266	HMGN1	4299	-31.57	-0.2794	1	187	4113	4299
LINC01505	4266	HOMER1	5798	-53.09	-0.1226	1	485	5314	5798
LINC01505	4266	IDI1	3370	-35.07	-0.1157	1	306	3065	3370
LINC01505	4266	HSP90B1	6609	-28.02	-0.1515	1	195	6415	6609
LINC01505	4266	ITFG1	3185	-30.51	-0.1816	1	172	3014	3185
LINC01505	4266	KAT2B	4410	-43.11	-0.1711	1	297	4114	4410
LINC01505	4266	KANSL1L	4782	-34.11	-0.1927	1	191	4592	4782
LINC01505	4266	KCNMB4	4717	-50.6	-0.1112	1	484	4234	4717
LINC01505	4266	KLHDC1	2674	-32.65	-0.1327	1	284	2391	2674
LINC01505	4266	KRAS	5430	-28.95	-0.1182	1	264	5167	5430
LINC01505	4266	LARP1B	4847	-25.73	-0.1037	1	318	4530	4847
LINC01505	4266	KPNA4	8952	-39.03	-0.1084	1	384	8569	8952
LINC01505	4266	LYPLAL1	2169	-27.65	-0.1036	1	271	1899	2169
LINC01505	4266	MAPK9	4799	-38.85	-0.1697	1	269	4531	4799
LINC01505	4266	MBD2	5064	-56.26	-0.103	1	559	4506	5064
LINC01505	4266	MOSMO	4469	-40.84	-0.1389	1	323	4147	4469
LINC01505	4266	MXI1	3470	-35.54	-0.107	1	347	3124	3470
LINC01505	4266	NDFIP2	6212	-33.41	-0.154	1	233	5980	6212
LINC01505	4266	NEK7	4114	-33.4	-0.1887	1	212	3903	4114
LINC01505	4266	NETO2	7429	-37.02	-0.1139	1	349	7081	7429
LINC01505	4266	NR1D2	5231	-36.78	-0.1501	1	289	4943	5231
LINC01505	4266	OST4	559	-30.54	-0.1247	1	277	283	559
LINC01505	4266	PAIP1	2780	-44.98	-0.1063	1	485	2296	2780
LINC01505	4266	PELI1	3716	-34.72	-0.1024	1	370	3347	3716
LINC01505	4266	PIBF1	3080	-21.83	-0.1269	1	206	2875	3080
LINC01505	4266	PDS5B	7472	-31.01	-0.2124	1	156	7317	7472
LINC01505	4266	PIGX	3038	-37.57	-0.1552	1	280	2759	3038
LINC01505	4266	PLPPR1	2495	-38.15	-0.1339	1	319	2177	2495
LINC01505	4266	PLA2G12A	5219	-32.2	-0.1224	1	298	4922	5219
LINC01505	4266	PPP2CB	1946	-49.24	-0.1201	1	454	1493	1946
LINC01505	4266	PPP4R4	3868	-32.77	-0.156	1	235	3634	3868
LINC01505	4266	PPP6C	4349	-34.25	-0.1663	1	244	4106	4349
LINC01505	4266	PPP2R3A	6743	-22.73	-0.1601	1	183	6561	6743
LINC01505	4266	PSIP1	3364	-35.73	-0.1458	1	325	3040	3364
LINC01505	4266	RAB12	2147	-47.15	-0.12	1	429	1719	2147
LINC01505	4266	RAB6A	3389	-45.07	-0.1314	1	353	3037	3389
LINC01505	4266	RASA2	5638	-31.27	-0.3066	1	141	5498	5638
LINC01505	4266	RNF11	3074	-43.11	-0.1373	1	326	2749	3074
LINC01505	4266	RETREG1	7708	-38.75	-0.1164	1	361	7348	7708
LINC01505	4266	RLF	6232	-35.57	-0.2989	1	145	6088	6232
LINC01505	4266	RGS17	7932	-27.73	-0.3301	1	162	7771	7932
LINC01505	4266	RPL22	2279	-44.7	-0.1075	1	451	1829	2279
LINC01505	4266	RUFY2	4502	-44.97	-0.1061	1	469	4034	4502
LINC01505	4266	RPS6KA3	7987	-38.98	-0.1226	1	386	7602	7987
LINC01505	4266	SGCE	6270	-25	-0.2049	1	154	6117	6270
LINC01505	4266	SLC17A5	3292	-36.42	-0.1469	1	272	3021	3292
LINC01505	4266	SLAIN2	6081	-47.76	-0.1061	1	467	5615	6081
LINC01505	4266	SNX3	1537	-37.38	-0.108	1	406	1132	1537
LINC01505	4266	SPATA6	5003	-29.62	-0.1021	1	314	4690	5003
LINC01505	4266	SNX27	7250	-48.68	-0.1094	1	446	6805	7250
LINC01505	4266	ST3GAL6	3571	-36.77	-0.1198	1	319	3253	3571
LINC01505	4266	TAF3	5067	-34.65	-0.1183	1	355	4713	5067
LINC01505	4266	TFG	5864	-28.3	-0.1146	1	289	5576	5864
LINC01505	4266	TMEM9B	1844	-32.81	-0.1396	1	243	1602	1844
LINC01505	4266	TM9SF3	6250	-41.51	-0.2256	1	205	6046	6250
LINC01505	4266	TMEM248	4229	-41.62	-0.1547	1	305	3925	4229
LINC01505	4266	TMEM41B	3848	-30.69	-0.1358	1	265	3584	3848
LINC01505	4266	VPS54	4725	-54.47	-0.1161	1	475	4251	4725
LINC01505	4266	WDSUB1	1920	-42.62	-0.102	1	420	1501	1920
LINC01505	4266	ZDHHC20	5355	-29.79	-0.1112	1	296	5060	5355
LINC01505	4266	ZNF385B	3395	-46.26	-0.1033	1	459	2937	3395
LINC01515	3180	ACSL3	8441	-31.11	-0.114	1	293	8149	8441
LINC01515	3180	ANAPC10	1674	-28.98	-0.1266	1	264	1411	1674
LINC01515	3180	ARL5A	5264	-33.4	-0.1369	1	283	4982	5264
LINC01515	3180	CYP7B1	7462	-33.5	-0.1259	1	297	7166	7462
LINC01515	3180	FBXL3	3506	-38.03	-0.1339	1	313	3194	3506
LINC01515	3180	GMFB	6721	-21.49	-0.2388	1	123	6599	6721
LINC01515	3180	HS2ST1	6759	-41.06	-0.1153	1	358	6402	6759
LINC01515	3180	LRP12	5008	-26.98	-0.1066	1	275	4734	5008
LINC01515	3180	METTL25	2064	-39.21	-0.1447	1	301	1764	2064
LINC01515	3180	MPC1	977	-31.17	-0.1242	1	268	710	977
LINC01515	3180	MSH3	4486	-38.15	-0.1358	1	309	4178	4486
LINC01515	3180	MTX2	1592	-34.1	-0.1343	1	274	1319	1592
LINC01515	3180	PARK7	1127	-26.88	-0.1003	1	296	832	1127
LINC01515	3180	PLPPR5	4267	-40.31	-0.1047	1	395	3873	4267
LINC01515	3180	PPP2CB	1946	-41.96	-0.1572	1	289	1658	1946
LINC01515	3180	PTPN12	3384	-32.28	-0.1051	1	316	3069	3384
LINC01515	3180	RAB28	1787	-34.56	-0.1243	1	284	1504	1787
LINC01515	3180	RUNDC3B	4099	-46.68	-0.1073	1	468	3632	4099
LINC01515	3180	SNX6	3398	-34.01	-0.135	1	268	3131	3398
LINC01515	3180	SST	607	-32.4	-0.1333	1	309	299	607
LINC01515	3180	TCEAL7	1134	-21.29	-0.1014	1	234	901	1134
LINC01515	3180	UCHL5	5327	-31.6	-0.1345	1	254	5074	5327
LINC01515	3180	URI1	3460	-40.62	-0.1527	1	273	3188	3460
LINC01524	4390	MRPL41	582	-51.06	-0.1021	1137	1718	1	582
LINC01524	4390	NICOL1	477	-48.14	-0.1186	1220	1696	1	477
LINC01535	3355	ANKRD36B	5898	-154.05	-0.1024	1797	3355	1	1559
LINC01535	3355	ASAH1	5740	-75.04	-0.1303	2729	3355	1	627
LINC01535	3355	BASP1	1807	-68.04	-0.1157	1	617	1191	1807
LINC01535	3355	ATP9B	7353	-142.9	-0.1014	1927	3355	1	1429
LINC01535	3355	BCLAF3	6769	-176.38	-0.1075	1714	3355	1	1642
LINC01535	3355	C1GALT1	6275	-39.75	-0.127	1	326	5950	6275
LINC01535	3355	CAMKK1	3898	-197.09	-0.1427	1945	3355	1	1411
LINC01535	3355	CACNA2D1	7757	-57.25	-0.1064	1	554	7204	7757
LINC01535	3355	CCDC30	6827	-198.35	-0.1396	1919	3355	1	1437
LINC01535	3355	CDC14B	5602	-61.63	-0.1054	1	612	4991	5602
LINC01535	3355	CHMP5	1957	-35.11	-0.1136	1	328	1630	1957
LINC01535	3355	CMPK1	2937	-43.49	-0.1995	1	223	2715	2937
LINC01535	3355	COA1	3223	-154.92	-0.104	1854	3355	1	1502
LINC01535	3355	CMC1	6009	-36.29	-0.1712	1	219	5791	6009
LINC01535	3355	COX5B	738	-162.14	-0.2367	1615	2352	1	738
LINC01535	3355	CPT1C	2950	-161.48	-0.1185	1945	3355	1	1411
LINC01535	3355	DAP3	2056	-176.17	-0.123	1907	3355	1	1449
LINC01535	3355	CYP7B1	7462	-51.43	-0.1357	1	400	7063	7462
LINC01535	3355	EIF1B	987	-30.64	-0.1309	1	280	708	987
LINC01535	3355	EPB41	6388	-159.8	-0.1155	1963	3355	1	1393
LINC01535	3355	GIPC2	3778	-48.02	-0.2425	1	207	3572	3778
LINC01535	3355	GLS	4840	-63.42	-0.1124	1	593	4248	4840
LINC01535	3355	H2AZ1	1880	-62.98	-0.1182	1	573	1308	1880
LINC01535	3355	LAMTOR5	1830	-47.67	-0.1378	1	399	1432	1830
LINC01535	3355	KIAA0586	8558	-157.2	-0.1038	1837	3355	1	1519
LINC01535	3355	MBD2	5064	-76.98	-0.1659	1	517	4548	5064
LINC01535	3355	MICOS13	773	-122.48	-0.1631	2060	2832	1	773
LINC01535	3355	MPC1	977	-42.27	-0.1414	1	316	662	977
LINC01535	3355	MOSMO	4469	-50.74	-0.2615	1	208	4262	4469
LINC01535	3355	NICOL1	477	-53.13	-0.1452	1	416	62	477
LINC01535	3355	NFKB1	7040	-54.27	-0.1024	2825	3355	1	531
LINC01535	3355	NUDC	1792	-186.23	-0.1311	1926	3355	1	1430
LINC01535	3355	PFDN2	598	-38.53	-0.1573	1	255	344	598
LINC01535	3355	PLPPR5	4267	-56.85	-0.1077	1	574	3694	4267
LINC01535	3355	PNPT1	4549	-190.85	-0.1198	1727	3355	1	1629
LINC01535	3355	PRDX1	1296	-144.52	-0.1119	935	2230	1	1296
LINC01535	3355	PPP6C	4349	-44.22	-0.2066	1	225	4125	4349
LINC01535	3355	PPP2R5E	6655	-52.8	-0.101	1	541	6115	6655
LINC01535	3355	PTMS	1381	-60.11	-0.1055	1	600	782	1381
LINC01535	3355	PTDSS1	4990	-149.63	-0.1063	1946	3355	1	1410
LINC01535	3355	RAB12	2147	-56.24	-0.1326	1	466	1682	2147
LINC01535	3355	RB1	4768	-42.81	-0.1699	1	260	4509	4768
LINC01535	3355	RPS13	777	-40.35	-0.1441	1	281	497	777
LINC01535	3355	RRAS2	2343	-44.87	-0.1097	1	465	1879	2343
LINC01535	3355	SLC22A10	3370	-157.38	-0.1168	1970	3355	1	1386
LINC01535	3355	SLC36A4	6037	-44.13	-0.2691	1	206	5832	6037
LINC01535	3355	SNX3	1537	-47.96	-0.1092	1	480	1058	1537
LINC01535	3355	SOS2	5508	-51.34	-0.1801	1	288	5221	5508
LINC01535	3355	SOS1	8906	-71.69	-0.1017	1	733	8174	8906
LINC01535	3355	STRN3	4195	-62.33	-0.1712	1	403	3793	4195
LINC01535	3355	SYP	3418	-177.6	-0.1272	1957	3355	1	1399
LINC01535	3355	TBC1D32	5323	-74.03	-0.116	2688	3355	1	668
LINC01535	3355	TMEM160	655	-65.72	-0.103	1	644	12	655
LINC01535	3355	TOMM7	731	-35.34	-0.1163	1	367	365	731
LINC01535	3355	TRNAU1AP	2040	-188.47	-0.1123	1640	3355	1	1716
LINC01535	3355	UBE3D	3255	-157.07	-0.1109	1930	3355	1	1426
LINC01535	3355	UBL3	4317	-73.07	-0.1228	1	603	3715	4317
LINC01535	3355	UQCRH	687	-77.55	-0.1164	1942	2628	1	687
LINC01535	3355	UCHL5	5327	-43.41	-0.1251	1	438	4890	5327
LINC01535	3355	VPS29	1531	-68.04	-0.1026	2672	3355	1	684
LINC01535	3355	ZNF280D	4902	-51.05	-0.1105	1	494	4409	4902
LINC01550	2793	ACOT11	6369	-90.77	-0.114	1983	2793	1	811
LINC01550	2793	ATL2	3805	-61.3	-0.1079	2207	2793	1	587
LINC01550	2793	BEND6	3497	-47.99	-0.2191	1	231	3267	3497
LINC01550	2793	CDKAL1	3272	-73.43	-0.2185	2420	2793	1	374
LINC01550	2793	CEP97	8094	-57.69	-0.1199	2288	2793	1	506
LINC01550	2793	CPM	6636	-57.54	-0.1453	2370	2793	1	424
LINC01550	2793	GGNBP2	3497	-88.17	-0.1624	2219	2793	1	575
LINC01550	2793	IFT25	894	-49.78	-0.1012	2231	2793	1	563
LINC01550	2793	IMMP1L	1905	-65.86	-0.1215	2226	2793	1	568
LINC01550	2793	KIAA0825	7256	-63.08	-0.116	2235	2793	1	559
LINC01550	2793	LONRF1	3618	-80.45	-0.1021	1	816	2803	3618
LINC01550	2793	MFN1	5212	-73.57	-0.1552	2298	2793	1	496
LINC01550	2793	MT-ND4L	297	-18.97	-0.1581	1	158	140	297
LINC01550	2793	NDUFA3	963	-85.82	-0.297	2498	2793	1	296
LINC01550	2793	NDUFB1	1333	-65.35	-0.1123	2196	2793	1	598
LINC01550	2793	NDRG3	2978	-74.63	-0.1173	2153	2793	1	641
LINC01550	2793	NICOL1	477	-41.19	-0.132	1	317	161	477
LINC01550	2793	PCNP	2285	-29.81	-0.1263	1	242	2044	2285
LINC01550	2793	RABEPK	2450	-69.17	-0.1034	2107	2793	1	687
LINC01550	2793	RBM39	5914	-57.25	-0.1499	2394	2793	1	400
LINC01550	2793	SPCS3	4569	-67.26	-0.1127	2161	2793	1	633
LINC01550	2793	SS18	3402	-66.15	-0.15	2330	2793	1	464
LINC01550	2793	SUMF2	2051	-70.91	-0.2026	2412	2793	1	382
LINC01550	2793	UBL5	1450	-73.67	-0.1347	2238	2793	1	556
LINC01550	2793	UBE2N	4877	-63.58	-0.123	2217	2793	1	577
LINC01550	2793	VPS41	5854	-83.63	-0.1138	2050	2793	1	744
LINC01551	6608	ANAPC16	3567	-210.74	-0.1287	1	1666	1902	3567
LINC01551	6608	COX5B	738	-120.27	-0.168	922	1659	1	738
LINC01551	6608	CTCF	4802	-190.8	-0.1124	1	1771	3032	4802
LINC01551	6608	FDPS	2017	-201.56	-0.1022	1252	3268	1	2017
LINC01551	6608	MICOS13	773	-110.86	-0.144	1366	2138	1	773
LINC01551	6608	PFKM	3579	-200.3	-0.1026	1	1983	1597	3579
LINC01551	6608	POLR2L	876	-93.13	-0.1151	1311	2186	1	876
LINC01551	6608	UQCRH	687	-158	-0.2341	1249	1935	1	687
LINC01567	2907	ABHD17B	3065	-129.83	-0.1821	2189	2907	1	719
LINC01567	2907	ACOT11	6369	-128.05	-0.156	2081	2907	1	827
LINC01567	2907	AGBL4	3938	-181.96	-0.2141	2052	2907	1	856
LINC01567	2907	ANAPC16	3567	-147.02	-0.1307	1	1187	2381	3567
LINC01567	2907	ARHGAP1	3395	-179.97	-0.2047	2028	2907	1	880
LINC01567	2907	APPL1	6069	-111.65	-0.1317	2045	2907	1	863
LINC01567	2907	ARPC2	2226	-110.58	-0.1043	1	1126	1101	2226
LINC01567	2907	APBB2	8972	-105.04	-0.2028	2347	2907	1	561
LINC01567	2907	ARMH3	4099	-151.94	-0.1109	1537	2907	1	1371
LINC01567	2907	ATL2	3805	-96.17	-0.1622	2304	2907	1	604
LINC01567	2907	ATP5MC2	1976	-212.55	-0.1679	1625	2907	1	1283
LINC01567	2907	ATP5MJ	1659	-111.09	-0.137	2088	2907	1	820
LINC01567	2907	B3GAT3	2056	-110.1	-0.119	1951	2907	1	957
LINC01567	2907	ATP13A4	7372	-97.76	-0.1107	2018	2907	1	890
LINC01567	2907	CAMKK2	5598	-140.01	-0.1199	1	1197	4402	5598
LINC01567	2907	CCDC30	6827	-113.08	-0.106	1819	2907	1	1089
LINC01567	2907	CDKAL1	3272	-99.41	-0.103	1938	2907	1	970
LINC01567	2907	CERS5	2998	-204.71	-0.105	891	2907	1	2017
LINC01567	2907	CFAP221	3294	-159.3	-0.1011	1331	2907	1	1577
LINC01567	2907	CHP1	3201	-129.8	-0.1292	1887	2907	1	1021
LINC01567	2907	CLTA	1890	-130.94	-0.1038	1610	2907	1	1298
LINC01567	2907	CEP97	8094	-213.95	-0.4138	2386	2907	1	522
LINC01567	2907	COX5B	738	-95.83	-0.1568	1515	2252	1	738
LINC01567	2907	COX7B	2444	-198.48	-0.1168	1192	2907	1	1716
LINC01567	2907	CPT1C	2950	-124.64	-0.1004	1666	2907	1	1242
LINC01567	2907	CRLF3	2873	-114.96	-0.122	1965	2907	1	943
LINC01567	2907	CTCF	4802	-149.93	-0.1183	1	1292	3511	4802
LINC01567	2907	DEAF1	2380	-135.68	-0.1742	2056	2907	1	852
LINC01567	2907	DENR	2719	-188.61	-0.1218	1358	2907	1	1550
LINC01567	2907	DEPDC5	6554	-118.36	-0.1864	2270	2907	1	638
LINC01567	2907	EFCAB2	6167	-175.79	-0.1469	1679	2907	1	1229
LINC01567	2907	ELP3	3158	-83.23	-0.146	2324	2907	1	584
LINC01567	2907	ERGIC2	5033	-98.58	-0.1188	2076	2907	1	832
LINC01567	2907	FADS3	5314	-157.28	-0.1349	1	1171	4144	5314
LINC01567	2907	EYA3	5999	-125.56	-0.1033	1648	2907	1	1260
LINC01567	2907	FAM162A	5957	-87.72	-0.12	2147	2907	1	761
LINC01567	2907	FAF1	6821	-128.3	-0.1339	1903	2907	1	1005
LINC01567	2907	FNDC3B	8031	-146.26	-0.2012	2169	2907	1	739
LINC01567	2907	FUS	7179	-167.08	-0.1115	1396	2907	1	1512
LINC01567	2907	GDPD1	3241	-122.47	-0.111	1787	2907	1	1121
LINC01567	2907	GHR	4899	-97.93	-0.1046	1963	2907	1	945
LINC01567	2907	GNPTAB	5720	-105.11	-0.2111	2365	2907	1	543
LINC01567	2907	GFPT1	8665	-116.76	-0.1233	1890	2907	1	1018
LINC01567	2907	IFT25	894	-118.92	-0.2086	2328	2907	1	580
LINC01567	2907	IMMP1L	1905	-109.38	-0.1909	2323	2907	1	585
LINC01567	2907	INPP5B	4450	-137.61	-0.1024	1559	2907	1	1349
LINC01567	2907	KIAA1328	5881	-118.17	-0.112	1846	2907	1	1062
LINC01567	2907	KIAA0825	7256	-107.02	-0.2239	2333	2907	1	575
LINC01567	2907	LAMTOR5	1830	-120.33	-0.126	1939	2907	1	969
LINC01567	2907	LMBRD1	3900	-154.7	-0.1606	1935	2907	1	973
LINC01567	2907	KPNA4	8952	-139.27	-0.1086	1617	2907	1	1291
LINC01567	2907	MAK	3984	-127.22	-0.1127	1770	2907	1	1138
LINC01567	2907	MFN1	5212	-114.24	-0.2253	2395	2907	1	513
LINC01567	2907	MLLT11	2483	-100.05	-0.1052	1956	2907	1	952
LINC01567	2907	MOAP1	2529	-126.3	-0.1711	2167	2907	1	741
LINC01567	2907	MPC2	2223	-112.13	-0.1227	1975	2907	1	933
LINC01567	2907	MGRN1	6425	-135.86	-0.1134	1709	2907	1	1199
LINC01567	2907	MSMO1	2227	-84.46	-0.1128	2109	2907	1	799
LINC01567	2907	MTFMT	2746	-188.22	-0.1294	1447	2907	1	1461
LINC01567	2907	NDUFA3	963	-99.37	-0.4436	2596	2907	1	312
LINC01567	2907	NDUFB1	1333	-121.31	-0.2128	2294	2907	1	614
LINC01567	2907	NDRG3	2978	-155.57	-0.2371	2251	2907	1	657
LINC01567	2907	NDUFB5	4199	-111.94	-0.1017	1799	2907	1	1109
LINC01567	2907	NICOL1	477	-47.15	-0.1182	342	818	1	477
LINC01567	2907	NEK9	8278	-221.27	-0.2251	1921	2907	1	987
LINC01567	2907	NRIP3	4617	-190.42	-0.1417	1563	2907	1	1345
LINC01567	2907	NXN	3045	-154.83	-0.1943	2092	2907	1	816
LINC01567	2907	ORC2	4288	-74.94	-0.1018	2171	2907	1	737
LINC01567	2907	OTUD7B	8922	-124.53	-0.1893	2249	2907	1	659
LINC01567	2907	PCF11	7677	-125.12	-0.3258	2522	2907	1	386
LINC01567	2907	PIGL	2160	-162.69	-0.1901	2051	2907	1	857
LINC01567	2907	PIGN	7936	-133	-0.1147	1741	2907	1	1167
LINC01567	2907	PIK3C2B	7686	-236.61	-0.2854	2078	2907	1	830
LINC01567	2907	PLEKHA7	5530	-121.21	-0.1234	1925	2907	1	983
LINC01567	2907	PLEKHA5	6487	-217.11	-0.1337	1248	2907	1	1660
LINC01567	2907	PLEKHG1	7217	-185.64	-0.1983	1964	2907	1	944
LINC01567	2907	PPIA	4776	-122.33	-0.134	1986	2907	1	922
LINC01567	2907	PPFIBP1	6001	-98.12	-0.2298	2473	2907	1	435
LINC01567	2907	PPM1K	6309	-208.95	-0.2102	1890	2907	1	1018
LINC01567	2907	PRKACA	3996	-132.73	-0.1163	1	1162	2835	3996
LINC01567	2907	PPP4R3B	5506	-81.54	-0.1366	2268	2907	1	640
LINC01567	2907	PRICKLE1	5878	-87.18	-0.2032	2478	2907	1	430
LINC01567	2907	PRPF38B	4831	-113.13	-0.1447	2113	2907	1	795
LINC01567	2907	PSMD12	4356	-146.12	-0.1551	1962	2907	1	946
LINC01567	2907	PUS7	3525	-72.38	-0.1173	2270	2907	1	638
LINC01567	2907	PRKCA	8964	-209.61	-0.1036	883	2907	1	2025
LINC01567	2907	R3HDM2	4411	-111.07	-0.1513	2161	2907	1	747
LINC01567	2907	PTPN11	7648	-147.51	-0.1219	1	1236	6413	7648
LINC01567	2907	RAB5B	5273	-185.7	-0.1182	1323	2907	1	1585
LINC01567	2907	REX1BD	2465	-144.69	-0.1428	1893	2907	1	1015
LINC01567	2907	RBM39	5914	-106.21	-0.2553	2491	2907	1	417
LINC01567	2907	RETREG2	4556	-131.58	-0.2056	2267	2907	1	641
LINC01567	2907	RNPS1	3337	-175.98	-0.1534	1760	2907	1	1148
LINC01567	2907	RPL30	1129	-79.72	-0.1199	2242	2907	1	666
LINC01567	2907	RPL35A	1234	-63.02	-0.1005	2262	2907	1	646
LINC01567	2907	RPS15	1602	-113	-0.1004	1779	2907	1	1129
LINC01567	2907	RPSA	3593	-131.79	-0.1353	1929	2907	1	979
LINC01567	2907	RO60	8291	-206.6	-0.1506	1502	2907	1	1406
LINC01567	2907	SDHA	3001	-141.92	-0.1034	1519	2907	1	1389
LINC01567	2907	SCRG1	4000	-82.74	-0.1063	2129	2907	1	779
LINC01567	2907	SCARB2	5817	-224.64	-0.2756	2090	2907	1	818
LINC01567	2907	SEC63	6430	-123.69	-0.1488	2075	2907	1	833
LINC01567	2907	SENP2	5596	-153.16	-0.1175	1599	2907	1	1309
LINC01567	2907	SENP5	6244	-138.38	-0.1252	1802	2907	1	1106
LINC01567	2907	SHOC2	7727	-104.35	-0.1109	1908	2907	1	1000
LINC01567	2907	SLC30A3	3448	-113.2	-0.107	1846	2907	1	1062
LINC01567	2907	SLC37A3	3488	-107.51	-0.1008	1829	2907	1	1079
LINC01567	2907	SLC12A2	6874	-192.4	-0.1413	1533	2907	1	1375
LINC01567	2907	SLC44A5	4406	-117.01	-0.1089	1819	2907	1	1089
LINC01567	2907	SNAPC3	3000	-127.89	-0.1047	1680	2907	1	1228
LINC01567	2907	SMC5	5949	-113.93	-0.1859	2268	2907	1	640
LINC01567	2907	SPCS3	4569	-140.15	-0.2166	2259	2907	1	649
LINC01567	2907	SPATS2L	6212	-112.3	-0.2046	2332	2907	1	576
LINC01567	2907	SPG7	6369	-138.71	-0.2174	2267	2907	1	641
LINC01567	2907	SS18	3402	-164.84	-0.3833	2428	2907	1	480
LINC01567	2907	STAMBPL1	4184	-138.29	-0.1039	1564	2907	1	1344
LINC01567	2907	STMN1	2947	-115.35	-0.1109	1859	2907	1	1049
LINC01567	2907	SUCLG1	1765	-250.99	-0.1691	1403	2907	1	1505
LINC01567	2907	STXBP3	2536	-75.41	-0.1037	2141	2907	1	767
LINC01567	2907	SRSF4	8128	-110.71	-0.101	1	1112	7017	8128
LINC01567	2907	ST3GAL2	8872	-186.22	-0.1014	1053	2907	1	1855
LINC01567	2907	TERF1	4242	-195.44	-0.1719	1758	2907	1	1150
LINC01567	2907	TIMM23B	2623	-176.65	-0.1722	1867	2907	1	1041
LINC01567	2907	TM2D1	3218	-111.25	-0.1052	1849	2907	1	1059
LINC01567	2907	TMED10	4109	-118.13	-0.1313	1979	2907	1	929
LINC01567	2907	TRAF3IP1	4199	-211.3	-0.2744	2114	2907	1	794
LINC01567	2907	TMOD3	8232	-171.03	-0.1743	1922	2907	1	986
LINC01567	2907	TSG101	2101	-108.51	-0.1038	1825	2907	1	1083
LINC01567	2907	TTC39C	4896	-127.01	-0.2179	2318	2907	1	590
LINC01567	2907	UBL5	1450	-96.49	-0.1696	2335	2907	1	573
LINC01567	2907	UBA2	4005	-112.51	-0.1574	2187	2907	1	721
LINC01567	2907	TXNDC16	6108	-107.22	-0.1432	2115	2907	1	793
LINC01567	2907	UBE2N	4877	-90.84	-0.1744	2314	2907	1	594
LINC01567	2907	UQCRH	687	-116.44	-0.1746	770	1456	1	687
LINC01567	2907	VPS41	5854	-127.25	-0.1677	2148	2907	1	760
LINC01567	2907	VPS35	6776	-120.58	-0.1369	2024	2907	1	884
LINC01567	2907	ZBTB8OS	1567	-158.14	-0.2689	2319	2907	1	589
LINC01567	2907	XPO1	8930	-142.96	-0.1255	1717	2907	1	1191
LINC01567	2907	ZNF586	2695	-190.16	-0.2976	2239	2907	1	669
LINC01567	2907	ZNF814	6244	-198.11	-0.125	1299	2907	1	1609
LINC01572	3298	ACTR3B	5543	-55.9	-0.3213	1	185	5359	5543
LINC01572	3298	ADAR	7344	-114.83	-0.267	1	476	6869	7344
LINC01572	3298	AKT3	7950	-64.41	-0.1431	1	454	7497	7950
LINC01572	3298	AOPEP	4993	-119.68	-0.1653	1	740	4254	4993
LINC01572	3298	B2M	2400	-51.8	-0.2252	1	250	2151	2400
LINC01572	3298	C12orf76	1964	-49.2	-0.15	1	331	1634	1964
LINC01572	3298	C1GALT1	6275	-33.99	-0.2138	1	188	6088	6275
LINC01572	3298	CAMKK2	5598	-94.58	-0.2164	1	456	5143	5598
LINC01572	3298	CASD1	3931	-35.43	-0.1114	1	349	3583	3931
LINC01572	3298	CHCHD2	797	-37.44	-0.1204	1	328	470	797
LINC01572	3298	COX5B	738	-119.59	-0.2982	1	432	307	738
LINC01572	3298	COX6B1	785	-32.35	-0.3762	1	106	680	785
LINC01572	3298	COPS8	3438	-25.41	-0.1095	1	259	3180	3438
LINC01572	3298	CRELD1	4012	-123.54	-0.2112	1	599	3414	4012
LINC01572	3298	CSTPP1	2141	-79.72	-0.3851	1	225	1917	2141
LINC01572	3298	CTCF	4802	-92.24	-0.1802	1	544	4259	4802
LINC01572	3298	DAZAP2	3664	-126.7	-0.1514	1	897	2768	3664
LINC01572	3298	ELOVL4	3013	-37.31	-0.1008	1	397	2617	3013
LINC01572	3298	EPS15L1	3915	-76.68	-0.2142	1	360	3556	3915
LINC01572	3298	FADS3	5314	-113.92	-0.2944	1	423	4892	5314
LINC01572	3298	FBXL3	3506	-41.27	-0.1207	1	360	3147	3506
LINC01572	3298	FBXW4	3185	-109.18	-0.2943	1	417	2769	3185
LINC01572	3298	FGFR1OP2	2945	-91.57	-0.1248	1	767	2179	2945
LINC01572	3298	GIPC2	3778	-36.41	-0.1305	1	313	3466	3778
LINC01572	3298	GNB2	1702	-62.48	-0.137	1	466	1237	1702
LINC01572	3298	GSN	6454	-89.51	-0.3045	1	334	6121	6454
LINC01572	3298	LARP7	3204	-82.43	-0.1058	1	796	2409	3204
LINC01572	3298	LYRM2	5347	-103.31	-0.1178	1	898	4450	5347
LINC01572	3298	MAP4K5	4812	-96.44	-0.1512	1	666	4147	4812
LINC01572	3298	MAPK6	5489	-39.05	-0.16	1	256	5234	5489
LINC01572	3298	MARS1	3592	-87.97	-0.1571	1	580	3013	3592
LINC01572	3298	MFF	3524	-28.56	-0.1027	1	291	3234	3524
LINC01572	3298	MPC1	977	-34.43	-0.1314	1	318	660	977
LINC01572	3298	MRPS21	1462	-161.17	-0.1229	1	1343	120	1462
LINC01572	3298	MRPS25	8173	-85.82	-0.1238	1	723	7451	8173
LINC01572	3298	NDUFB1	1333	-44.9	-0.1172	1	429	905	1333
LINC01572	3298	NDUFA5	6443	-50.86	-0.1148	1	456	5988	6443
LINC01572	3298	PAFAH1B1	8092	-137.61	-0.1035	1	1347	6746	8092
LINC01572	3298	PDIA3	3696	-138.84	-0.1092	1	1282	2415	3696
LINC01572	3298	PFKM	3579	-82.03	-0.125	1	756	2824	3579
LINC01572	3298	PPA1	3524	-62.05	-0.3854	1	176	3349	3524
LINC01572	3298	POC1B	5840	-110.55	-0.1249	1	911	4930	5840
LINC01572	3298	PPIB	4064	-136.33	-0.1267	1	1086	2979	4064
LINC01572	3298	PPM1G	3752	-131.24	-0.1544	1	864	2889	3752
LINC01572	3298	PRDX1	1296	-73.75	-0.2458	1	310	987	1296
LINC01572	3298	PPP5C	4675	-91.3	-0.3696	1	263	4413	4675
LINC01572	3298	PRKACA	3996	-116.52	-0.292	1	414	3583	3996
LINC01572	3298	PSMC6	2939	-62.77	-0.3468	1	191	2749	2939
LINC01572	3298	PSMG2	5694	-120.65	-0.1023	1	1192	4503	5694
LINC01572	3298	RAF1	7152	-124.38	-0.1059	1	1178	5975	7152
LINC01572	3298	REEP3	5172	-29	-0.1312	1	242	4931	5172
LINC01572	3298	SMAD1	3293	-123.66	-0.3038	1	428	2866	3293
LINC01572	3298	SSB	2463	-85.01	-0.2202	1	413	2051	2463
LINC01572	3298	SRSF4	8128	-123.17	-0.3767	1	364	7765	8128
LINC01572	3298	TATDN1	2016	-113.37	-0.1207	1	946	1071	2016
LINC01572	3298	TAF15	4497	-103.23	-0.1591	1	666	3832	4497
LINC01572	3298	SYMPK	6537	-115.09	-0.138	1	840	5698	6537
LINC01572	3298	TMEM33	7404	-27.17	-0.1006	1	285	7120	7404
LINC01572	3298	TUBB	3412	-109.9	-0.1422	1	782	2631	3412
LINC01572	3298	UQCRH	687	-99.71	-0.1466	22	708	1	687
LINC01572	3298	UQCRHL	2180	-96.66	-0.1123	1	866	1315	2180
LINC01572	3298	UROS	3447	-100.92	-0.7645	1	141	3307	3447
LINC01572	3298	ZNF235	4219	-69.93	-0.5828	1	126	4094	4219
LINC01572	3298	ZNF675	4227	-53.18	-0.2875	1	207	4021	4227
LINC01572	3298	ZNF83	4442	-87.42	-0.2117	1	438	4005	4442
LINC01608	3928	ARL5A	5264	-33.14	-0.1105	1	327	4938	5264
LINC01608	3928	BMP2K	8012	-44.11	-0.1065	1	426	7587	8012
LINC01608	3928	CAPRIN1	5514	-35.03	-0.1081	1	388	5127	5514
LINC01608	3928	CNOT10	2772	-35.19	-0.1014	1	351	2422	2772
LINC01608	3928	EEF1A1	5132	-461.46	-0.2179	1802	3928	1	2127
LINC01608	3928	ENPP4	4644	-22.24	-0.1177	1	207	4438	4644
LINC01608	3928	EVI5	8471	-38.16	-0.1069	1	373	8099	8471
LINC01608	3928	FAM169A	6125	-37.36	-0.1058	1	381	5745	6125
LINC01608	3928	FBXL7	4580	-60.03	-0.1097	1	553	4028	4580
LINC01608	3928	GMCL1	4161	-44.29	-0.103	1	467	3695	4161
LINC01608	3928	GNAQ	6882	-47.62	-0.1182	1	413	6470	6882
LINC01608	3928	IDI1	3370	-37.13	-0.1026	1	394	2977	3370
LINC01608	3928	KCNH7	4262	-33.44	-0.1104	1	333	3930	4262
LINC01608	3928	L2HGDH	6095	-561.48	-0.1665	534	3928	1	3395
LINC01608	3928	MBD2	5064	-49.96	-0.1187	1	473	4592	5064
LINC01608	3928	MIPOL1	7434	-299.73	-0.1388	1758	3928	1	2171
LINC01608	3928	NIPAL2	4581	-37.24	-0.1015	1	388	4194	4581
LINC01608	3928	NR1D2	5231	-36.57	-0.1215	1	356	4876	5231
LINC01608	3928	ODF2L	7560	-477.81	-0.1229	1	3928	1487	5414
LINC01608	3928	ORC4	6710	-586.27	-0.2265	1323	3928	1	2606
LINC01608	3928	PAXBP1	3892	-38.57	-0.1099	1	420	3473	3892
LINC01608	3928	PIK3R1	6975	-39.04	-0.1125	1	363	6613	6975
LINC01608	3928	RAB2A	3735	-35.35	-0.1119	1	326	3410	3735
LINC01608	3928	SLC1A1	3698	-39.28	-0.1139	1	368	3331	3698
LINC01608	3928	SLC22A15	4705	-38.98	-0.1117	1	369	4337	4705
LINC01608	3928	SLC25A26	8333	-445.72	-0.1136	1	3928	4228	8155
LINC01608	3928	SNAP25	6478	-868.61	-0.2227	1	3928	680	4607
LINC01608	3928	STK39	3272	-43.59	-0.1185	1	386	2887	3272
LINC01608	3928	TUSC3	3697	-35.92	-0.1053	1	391	3307	3697
LINC01608	3928	VMA21	4715	-20.43	-0.1231	1	185	4531	4715
LINC01608	3928	WWP1	4877	-51.9	-0.1199	1	448	4430	4877
LINC01608	3928	WDR17	7333	-36.84	-0.1071	1	354	6980	7333
LINC01608	3928	ZFC3H1	7597	-41.3	-0.1035	1	428	7170	7597
LINC01609	1379	MT-ND2	1042	-9.15	-0.1906	1	56	987	1042
LINC01609	1379	XPR1	8484	-23.51	-0.1881	1	167	8318	8484
LINC01630	5492	COX5B	738	-79.77	-0.1117	3843	4580	1	738
LINC01630	5492	MRPL41	582	-51.26	-0.1005	3265	3846	1	582
LINC01630	5492	TMEM160	655	-63.51	-0.1013	2551	3205	1	655
LINC01630	5492	UQCRH	687	-66.21	-0.1049	4170	4856	1	687
LINC01632	768	ABHD12	2035	-66.65	-0.1043	1	652	1384	2035
LINC01632	768	ABHD6	2393	-78.27	-0.1072	1	768	160	927
LINC01632	768	AARS1	6004	-115.65	-0.1613	1	768	2143	2910
LINC01632	768	ABHD8	2042	-77.99	-0.1139	1	715	1328	2042
LINC01632	768	ABHD17B	3065	-108.34	-0.149	35	768	1	734
LINC01632	768	ABCB9	6051	-84.75	-0.1158	1	768	622	1389
LINC01632	768	ACBD3	3584	-66	-0.1026	68	768	1	701
LINC01632	768	ABLIM2	3845	-71.28	-0.1202	1	608	3238	3845
LINC01632	768	ABHD18	5753	-83.24	-0.1134	1	768	1853	2620
LINC01632	768	ABR	6026	-84.95	-0.1285	1	768	142	909
LINC01632	768	ACTR10	2408	-122.2	-0.1651	1	768	56	823
LINC01632	768	ACBD6	5261	-76.85	-0.1054	18	768	1	751
LINC01632	768	ABTB3	5746	-89.94	-0.1229	1	768	4600	5367
LINC01632	768	ACAP3	5319	-80.35	-0.109	1	768	3547	4314
LINC01632	768	ABCA2	8151	-81.14	-0.1144	1	768	6572	7339
LINC01632	768	ACADSB	5848	-78.06	-0.1058	1	768	3504	4271
LINC01632	768	ACVR1	4435	-152.58	-0.2013	1	768	3663	4430
LINC01632	768	ADAMTS19	5201	-81.72	-0.1104	1	768	297	1064
LINC01632	768	ADAM11	4614	-78.5	-0.1041	1	768	2299	3066
LINC01632	768	ACOT11	6369	-119.59	-0.1563	1	768	75	842
LINC01632	768	ACTR3B	5543	-133.36	-0.1797	1	768	3494	4261
LINC01632	768	ACAP2	7093	-139.62	-0.182	1	768	2594	3361
LINC01632	768	ADCY8	4421	-70.66	-0.1017	1	768	3422	4189
LINC01632	768	ADK	3212	-51.17	-0.1689	1	323	2890	3212
LINC01632	768	ADGRA1	4264	-85.33	-0.1144	1	768	2520	3287
LINC01632	768	ADGRB2	5708	-92.28	-0.1349	1	768	1	768
LINC01632	768	ADORA1	3407	-77.33	-0.1048	1	768	701	1468
LINC01632	768	ADCY3	5050	-78.82	-0.1064	1	768	883	1650
LINC01632	768	ACER3	7333	-102.12	-0.1353	1	768	629	1396
LINC01632	768	ACTR3	6589	-45.4	-0.1282	1	368	6222	6589
LINC01632	768	ADCY5	6643	-93.03	-0.1366	1	768	333	1100
LINC01632	768	ADRA1A	3770	-77.2	-0.1012	1	768	2334	3101
LINC01632	768	ADAM23	6334	-76.03	-0.1841	1	461	5874	6334
LINC01632	768	ADAMTS17	6329	-106.45	-0.1421	1	768	72	839
LINC01632	768	AGAP3	3751	-71.55	-0.1022	1	768	287	1054
LINC01632	768	AGBL4	3938	-130.8	-0.1714	1	768	104	871
LINC01632	768	AGK	3874	-127.63	-0.1722	1	768	2949	3716
LINC01632	768	ADCY9	7980	-99.45	-0.1342	1	768	122	889
LINC01632	768	ADAM9	7079	-86.41	-0.113	1	768	3132	3899
LINC01632	768	ADGRB1	6232	-92.27	-0.1287	1	768	5207	5974
LINC01632	768	AHCYL1	4313	-77.67	-0.1136	35	768	1	734
LINC01632	768	ACSL3	8441	-47.14	-0.1399	1	362	8080	8441
LINC01632	768	ADARB1	6902	-82.7	-0.1122	1	768	1960	2727
LINC01632	768	AFG1L	5048	-45.15	-0.1198	1	383	4666	5048
LINC01632	768	AEBP2	5830	-91.88	-0.1392	1	740	5091	5830
LINC01632	768	AGAP2	5430	-93.71	-0.1284	1	768	1406	2173
LINC01632	768	AKIRIN1	2688	-59	-0.1838	1	326	2363	2688
LINC01632	768	AKAP7	3150	-73.5	-0.2106	1	361	2790	3150
LINC01632	768	ALDOA	2534	-116.56	-0.1579	1	768	952	1719
LINC01632	768	AHCYL2	5049	-70.18	-0.1085	50	768	1	719
LINC01632	768	AGPAT5	5237	-46.56	-0.1473	1	343	4895	5237
LINC01632	768	AGO4	7272	-79.09	-0.107	1	768	18	785
LINC01632	768	ANKRD10	2495	-79.25	-0.1112	35	768	1	734
LINC01632	768	AMFR	3607	-75.12	-0.1479	1	519	3089	3607
LINC01632	768	ADARB2	8475	-83.73	-0.1125	1	768	7047	7814
LINC01632	768	AKAP8L	4863	-76.94	-0.1033	1	768	1368	2135
LINC01632	768	ADGRL1	7853	-76.94	-0.1096	1	768	3009	3776
LINC01632	768	ANAPC16	3567	-120.21	-0.1567	1	768	1092	1859
LINC01632	768	ANKDD1A	3351	-114.05	-0.1519	1	768	874	1641
LINC01632	768	ALDH7A1	4765	-75.67	-0.1039	1	768	82	849
LINC01632	768	AGFG1	8677	-74.69	-0.1132	16	768	1	753
LINC01632	768	AHDC1	6438	-83.03	-0.1152	1	768	557	1324
LINC01632	768	AKT2	5250	-75.84	-0.1022	1	768	1663	2430
LINC01632	768	AFDN	8000	-73.35	-0.189	1	392	7609	8000
LINC01632	768	ANKRD30BL	3253	-106.3	-0.1423	1	768	882	1649
LINC01632	768	AMMECR1	5424	-59.67	-0.1168	1	545	4880	5424
LINC01632	768	ANKRD46	3270	-60.71	-0.1063	1	580	2691	3270
LINC01632	768	ANKRD24	4026	-94.77	-0.1307	1	768	775	1542
LINC01632	768	AFG2A	8116	-114.12	-0.1512	1	768	3918	4685
LINC01632	768	ALK	6240	-91.04	-0.1273	1	768	4805	5572
LINC01632	768	ANXA6	2889	-54.22	-0.1288	1	435	2455	2889
LINC01632	768	APOE	1166	-85.61	-0.1146	1	768	261	1028
LINC01632	768	AMD1	6589	-125.25	-0.1813	1	768	1436	2203
LINC01632	768	APLP1	2370	-79.66	-0.1111	1	768	1589	2356
LINC01632	768	ANKS1B	6322	-74.12	-0.1056	39	768	1	730
LINC01632	768	ARF4	1601	-41.85	-0.1359	1	313	1289	1601
LINC01632	768	ANKRD6	5707	-68.67	-0.1052	1	670	5038	5707
LINC01632	768	AP4S1	4060	-78	-0.1032	1	768	2244	3011
LINC01632	768	APLP2	3742	-56.27	-0.1748	1	331	3412	3742
LINC01632	768	AOPEP	4993	-106.65	-0.1467	1	768	1555	2322
LINC01632	768	AHCTF1	8887	-65.55	-0.1911	1	396	8492	8887
LINC01632	768	ARHGDIG	1272	-83.23	-0.1126	1	746	527	1272
LINC01632	768	AP2A2	5336	-77.88	-0.1032	1	768	266	1033
LINC01632	768	ARHGAP22	2764	-79.03	-0.1134	1	768	1934	2701
LINC01632	768	APBA1	6597	-83.37	-0.1148	1	768	551	1318
LINC01632	768	ARHGAP1	3395	-112.91	-0.1497	1	768	127	894
LINC01632	768	APPL1	6069	-98.15	-0.1325	1	768	112	879
LINC01632	768	ARHGAP23	6277	-103.17	-0.1411	1	768	3878	4645
LINC01632	768	ARFGEF1	7320	-70.32	-0.1102	91	768	1	678
LINC01632	768	ARHGEF7	5525	-90.44	-0.1211	5	768	1	764
LINC01632	768	APPBP2	6492	-101.03	-0.1365	1	768	228	995
LINC01632	768	ARPC5L	2507	-80.09	-0.1084	1	768	1220	1987
LINC01632	768	ARL4C	4013	-81.87	-0.1449	1	566	3448	4013
LINC01632	768	ARMH3	4099	-101.65	-0.1376	1	768	618	1385
LINC01632	768	ARAP2	7513	-62.89	-0.1941	1	343	7171	7513
LINC01632	768	ARL17B	5240	-152.36	-0.2018	1	768	927	1694
LINC01632	768	ASIC2	3750	-100.62	-0.1392	1	768	2313	3080
LINC01632	768	ARID4B	6022	-59.95	-0.1267	1	505	5518	6022
LINC01632	768	ARL5A	5264	-48.01	-0.136	1	394	4871	5264
LINC01632	768	ASAP2	5665	-74.71	-0.1251	146	768	1	623
LINC01632	768	ARK2C	7802	-71.71	-0.1056	60	768	1	709
LINC01632	768	ATG5	3185	-43.61	-0.1421	1	321	2865	3185
LINC01632	768	ARSB	4852	-143.06	-0.2441	101	768	1	668
LINC01632	768	ATF7IP2	3741	-77.03	-0.1048	1	768	161	928
LINC01632	768	ARPP19	5366	-122.57	-0.16	1	768	700	1467
LINC01632	768	ATL2	3805	-107.62	-0.1997	150	768	1	619
LINC01632	768	APBB2	8972	-110.18	-0.2182	193	768	1	576
LINC01632	768	ARHGEF9	7173	-118.46	-0.1548	1	768	1086	1853
LINC01632	768	ATCAY	4971	-62.63	-0.103	1	617	4355	4971
LINC01632	768	ATP5MJ	1659	-131.17	-0.1749	1	768	68	835
LINC01632	768	ATP1B2	3341	-113.04	-0.1491	1	768	354	1121
LINC01632	768	ATP5MC2	1976	-218.06	-0.2858	1	768	1033	1800
LINC01632	768	ATP13A2	3996	-75.87	-0.1021	1	768	140	907
LINC01632	768	ATN1	4702	-81.25	-0.1101	1	768	1327	2094
LINC01632	768	ATP5PD	2191	-126.12	-0.1662	1	768	1136	1903
LINC01632	768	ATOSA	4726	-73.62	-0.1069	1	703	4024	4726
LINC01632	768	ATL1	5298	-99.19	-0.1312	1	768	4078	4845
LINC01632	768	ATP6V0B	2432	-72.73	-0.103	1	707	1726	2432
LINC01632	768	AURKAIP1	1072	-75.47	-0.1009	1	768	291	1058
LINC01632	768	ARHGAP29	8952	-41.47	-0.1317	1	330	8623	8952
LINC01632	768	ATP6V0D1	3390	-155.6	-0.2134	1	768	934	1701
LINC01632	768	ATP6AP2	3593	-92.64	-0.1305	1	768	1332	2099
LINC01632	768	ATP6V0E2	4146	-72.91	-0.1023	8	768	1	761
LINC01632	768	ARPC5	7266	-128.93	-0.1701	1	768	2435	3202
LINC01632	768	ASTN2	6878	-78.09	-0.1228	1	654	6225	6878
LINC01632	768	ARID1A	8595	-100.94	-0.1359	1	768	7643	8410
LINC01632	768	ATP2C1	4994	-48.41	-0.1057	1	501	4494	4994
LINC01632	768	ATXN10	3294	-52.98	-0.1077	1	529	2766	3294
LINC01632	768	ATP6AP1	4515	-114.13	-0.1518	1	768	2525	3292
LINC01632	768	B3GAT3	2056	-122.96	-0.1682	1	768	205	972
LINC01632	768	B4GAT1	2007	-77.31	-0.1058	1	768	918	1685
LINC01632	768	ATP6V1A	4575	-165.23	-0.2248	1	768	1254	2021
LINC01632	768	ATPAF1	4158	-143.94	-0.1884	1	768	1136	1903
LINC01632	768	B4GALNT4	3750	-93.96	-0.1233	1	768	57	824
LINC01632	768	ATP5F1A	5761	-164.11	-0.214	1	768	674	1441
LINC01632	768	BASP1	1807	-73.82	-0.1038	1	760	1048	1807
LINC01632	768	BAALC	2817	-67	-0.2055	1	339	2479	2817
LINC01632	768	ATP1B1	6406	-123.23	-0.1668	1	768	4928	5695
LINC01632	768	BANP	2438	-77.86	-0.1049	1	768	663	1430
LINC01632	768	BCAS2	1275	-40.2	-0.1349	1	424	852	1275
LINC01632	768	ASXL1	8056	-78.55	-0.1275	1	658	7399	8056
LINC01632	768	ATXN2	4674	-61.75	-0.1284	1	514	4161	4674
LINC01632	768	BAIAP2L2	3441	-87.51	-0.1191	1	768	1888	2655
LINC01632	768	BCAN	3297	-70.85	-0.1028	1	768	143	910
LINC01632	768	BAIAP2	3689	-76.62	-0.1047	1	768	1209	1976
LINC01632	768	ATP13A4	7372	-180.05	-0.2375	1	768	137	904
LINC01632	768	BEX3	913	-57.86	-0.1111	1	583	331	913
LINC01632	768	B4GALT5	4722	-98.82	-0.1297	1	768	1180	1947
LINC01632	768	BEX2	1077	-57.51	-0.1139	1	521	557	1077
LINC01632	768	ATP2B1	7214	-49.54	-0.1788	1	311	6904	7214
LINC01632	768	BCKDHB	3668	-119.57	-0.1603	1	768	1165	1932
LINC01632	768	AUTS2	7469	-72.66	-0.1113	1	768	3815	4582
LINC01632	768	ATF7IP	8823	-126.24	-0.169	1	768	3324	4091
LINC01632	768	BMERB1	2405	-56.88	-0.1003	1	612	1794	2405
LINC01632	768	ATRN	8651	-76.69	-0.1038	1	768	28	795
LINC01632	768	BEND6	3497	-54.8	-0.1531	1	416	3082	3497
LINC01632	768	BCAS3	4556	-74.92	-0.1006	1	768	2604	3371
LINC01632	768	B3GAT1	6160	-74.37	-0.1067	1	768	2627	3394
LINC01632	768	BCL11A	6102	-81.77	-0.1106	1	768	1970	2737
LINC01632	768	ATP2A2	8295	-83.25	-0.1133	1	742	7554	8295
LINC01632	768	ATXN3	6950	-129.83	-0.1738	1	768	2963	3730
LINC01632	768	BICDL1	3832	-95.54	-0.1329	1	768	2978	3745
LINC01632	768	B3GAT2	6587	-83.5	-0.1201	1	768	5311	6078
LINC01632	768	ATXN7	7224	-78.19	-0.1081	1	768	6298	7065
LINC01632	768	ATP13A3	8941	-92.19	-0.1251	1	768	7633	8400
LINC01632	768	BNIP3	3066	-144.96	-0.2008	1	768	1209	1976
LINC01632	768	BLCAP	4083	-123.18	-0.1627	1	768	993	1760
LINC01632	768	BRSK1	3277	-77.27	-0.101	1	768	88	855
LINC01632	768	BCL2	7461	-84.36	-0.1165	1	768	1548	2315
LINC01632	768	BCR	6783	-113.06	-0.1522	1	768	141	908
LINC01632	768	BSG	2314	-73.41	-0.1021	1	768	864	1631
LINC01632	768	C19orf53	897	-56.56	-0.1063	1	544	354	897
LINC01632	768	C1QTNF4	1413	-83.66	-0.1185	1	768	35	802
LINC01632	768	BTBD2	2763	-81.73	-0.1126	1	768	1578	2345
LINC01632	768	BRSK2	4528	-86.65	-0.1182	1	768	85	852
LINC01632	768	BRF1	3809	-80.12	-0.1101	1	768	1951	2718
LINC01632	768	AVL9	7937	-129.75	-0.1721	1	768	1047	1814
LINC01632	768	BCL7A	6247	-134.77	-0.178	1	768	4541	5308
LINC01632	768	C1orf43	1861	-95.83	-0.1286	1	768	552	1319
LINC01632	768	BRINP2	4097	-73.34	-0.102	1	768	2990	3757
LINC01632	768	BICC1	5741	-80.73	-0.1397	1	623	5119	5741
LINC01632	768	ATRNL1	8746	-77.76	-0.11	1	717	8030	8746
LINC01632	768	C2orf72	3629	-96.86	-0.133	27	768	1	742
LINC01632	768	C1orf159	3315	-74.42	-0.1088	1	768	126	893
LINC01632	768	BCOR	6910	-83.86	-0.1342	1	632	6279	6910
LINC01632	768	CAB39	3829	-77.09	-0.1046	22	768	1	747
LINC01632	768	BMP2K	8012	-73.42	-0.1104	94	768	1	675
LINC01632	768	C9orf85	3321	-113.21	-0.1518	1	768	2299	3066
LINC01632	768	BMPR1A	6417	-111	-0.1494	1	768	1482	2249
LINC01632	768	BBS2	8161	-119.8	-0.158	1	768	4378	5145
LINC01632	768	BMAL2	6902	-123.62	-0.1612	1	768	1195	1962
LINC01632	768	BORCS5	6422	-198.8	-0.269	1	768	403	1170
LINC01632	768	CAMK1	1487	-100.98	-0.1317	1	768	414	1181
LINC01632	768	CACYBP	2869	-45.55	-0.1662	1	320	2550	2869
LINC01632	768	CALY	2260	-78.8	-0.1124	1	715	1546	2260
LINC01632	768	CACHD1	5933	-87.06	-0.1228	1	768	200	967
LINC01632	768	BDH1	7976	-132.39	-0.1758	1	768	923	1690
LINC01632	768	CAMK2N1	2326	-87.1	-0.118	1	768	1346	2113
LINC01632	768	BCL11B	8528	-96.72	-0.1304	1	768	5104	5871
LINC01632	768	BRI3BP	6703	-121.39	-0.1742	1	768	2782	3549
LINC01632	768	BPNT2	7224	-112.99	-0.1495	1	768	3167	3934
LINC01632	768	BRD4	7231	-74.47	-0.1127	1	768	3031	3798
LINC01632	768	CABLES1	5283	-99.42	-0.1342	1	768	4403	5170
LINC01632	768	CAMKV	3157	-74.22	-0.1014	1	768	1183	1950
LINC01632	768	C1GALT1	6275	-68.76	-0.1965	1	361	5915	6275
LINC01632	768	BRD10	7669	-84.41	-0.1147	1	768	6640	7407
LINC01632	768	C16orf87	6845	-114.23	-0.1515	1	768	4175	4942
LINC01632	768	CACNG2	5642	-69.32	-0.1073	1	716	4927	5642
LINC01632	768	CBFB	3134	-81.83	-0.1106	1	768	21	788
LINC01632	768	CADPS	5507	-79.3	-0.108	1	753	4755	5507
LINC01632	768	CASD1	3931	-63.68	-0.1505	1	460	3472	3931
LINC01632	768	CAMLG	5350	-108.97	-0.1473	1	768	3723	4490
LINC01632	768	CCDC85B	963	-88.23	-0.1187	1	768	121	888
LINC01632	768	CABIN1	7480	-74.95	-0.1025	1	768	1578	2345
LINC01632	768	CCDC148	3130	-41.2	-0.1416	1	316	2815	3130
LINC01632	768	BTBD9	8530	-75.3	-0.1018	1	768	3473	4240
LINC01632	768	C2CD3	8065	-111.5	-0.1487	1	768	1039	1806
LINC01632	768	CATSPER2	4617	-100.49	-0.1326	1	768	1143	1910
LINC01632	768	CARNS1	5065	-103.13	-0.1381	1	768	2314	3081
LINC01632	768	CCND3	2394	-109.73	-0.1607	1	721	1674	2394
LINC01632	768	CCT3	2048	-69.04	-0.1049	1	676	1373	2048
LINC01632	768	CARS1	5732	-131.05	-0.172	1	768	558	1325
LINC01632	768	CASKIN1	5839	-92.44	-0.1273	1	768	1461	2228
LINC01632	768	CDC16	2331	-48.48	-0.1343	1	377	1955	2331
LINC01632	768	CCNYL1	3813	-70.91	-0.102	1	714	3100	3813
LINC01632	768	CANX	7183	-114.01	-0.1549	1	768	4835	5602
LINC01632	768	CBX6	6052	-77.89	-0.1114	1	768	4941	5708
LINC01632	768	CACNA1A	8823	-91.54	-0.1242	1	768	813	1580
LINC01632	768	CCDC57	5379	-124.09	-0.1661	1	768	1939	2706
LINC01632	768	CCNL2	4452	-108.09	-0.1564	1	768	790	1557
LINC01632	768	CAMSAP2	8017	-74.26	-0.1008	1	768	6889	7656
LINC01632	768	CAMSAP1	8018	-85.53	-0.1584	1	561	7458	8018
LINC01632	768	CACNG8	8850	-104.36	-0.1449	1	768	2388	3155
LINC01632	768	CCNY	5068	-95.31	-0.2502	377	768	1	392
LINC01632	768	CDKN2D	1425	-86.75	-0.1175	1	768	16	783
LINC01632	768	CDC14B	5602	-81.99	-0.1098	1	768	58	825
LINC01632	768	CCSAP	5217	-73.63	-0.1294	1	606	4612	5217
LINC01632	768	CDH2	4016	-51.34	-0.1821	1	304	3713	4016
LINC01632	768	CDK5R2	2490	-82.94	-0.1378	1	626	1865	2490
LINC01632	768	CDH22	3897	-91.4	-0.1238	1	768	3114	3881
LINC01632	768	CDK5R1	3948	-79.48	-0.1107	15	768	1	754
LINC01632	768	CDK10	3344	-124.56	-0.1652	1	768	1586	2353
LINC01632	768	CD81	5235	-74.13	-0.1053	1	768	3644	4411
LINC01632	768	CDR2	2704	-59.78	-0.1549	1	406	2299	2704
LINC01632	768	CBFA2T2	7803	-158.04	-0.2069	1	768	1992	2759
LINC01632	768	CEND1	1605	-75.34	-0.1042	1	768	247	1014
LINC01632	768	CDKAL1	3272	-100.48	-0.1442	1	768	218	985
LINC01632	768	CDC42BPB	6844	-73.8	-0.1098	82	768	1	687
LINC01632	768	CDK17	4036	-73.99	-0.1887	1	403	3634	4036
LINC01632	768	CDH4	6678	-81.84	-0.1143	33	768	1	736
LINC01632	768	CASK	8833	-74.39	-0.1192	1	633	8201	8833
LINC01632	768	CEP57	3141	-39.39	-0.1059	1	407	2735	3141
LINC01632	768	CERS4	2401	-110.82	-0.1649	1	692	1710	2401
LINC01632	768	CHCHD10	1171	-96.25	-0.1317	1	768	303	1070
LINC01632	768	CELF5	4268	-72.84	-0.109	1	708	3561	4268
LINC01632	768	CHCHD6	1159	-60.38	-0.111	1	584	576	1159
LINC01632	768	CERS5	2998	-105.13	-0.1374	1	768	1265	2032
LINC01632	768	CCSER2	7664	-123.38	-0.1636	1	768	2316	3083
LINC01632	768	CDKL1	5402	-129.21	-0.17	1	768	4458	5225
LINC01632	768	CCDC50	8629	-99.48	-0.1307	1	768	5162	5929
LINC01632	768	CHMP4B	1602	-64.37	-0.1076	153	768	1	616
LINC01632	768	CFAP221	3294	-122.27	-0.168	1	768	825	1592
LINC01632	768	CES4A	3419	-60.71	-0.1174	1	576	2844	3419
LINC01632	768	CD46	7826	-80.77	-0.1122	1	768	1974	2741
LINC01632	768	CDK19	6399	-113.77	-0.1569	1	768	1066	1833
LINC01632	768	CD59	7724	-80.99	-0.1137	1	768	6949	7716
LINC01632	768	CCDC82	8744	-45.19	-0.1162	1	427	8318	8744
LINC01632	768	CELF3	5582	-71.62	-0.1009	1	768	3787	4554
LINC01632	768	CHKA	2714	-74.49	-0.19	1	407	2308	2714
LINC01632	768	CKB	1492	-78.28	-0.1188	1	712	781	1492
LINC01632	768	CERCAM	5201	-82.76	-0.1123	1	768	3730	4497
LINC01632	768	CLASRP	2769	-85.81	-0.1222	1	768	1781	2548
LINC01632	768	CHP1	3201	-133.57	-0.1798	1	768	614	1381
LINC01632	768	CHN2	3343	-73.19	-0.1637	1	486	2858	3343
LINC01632	768	CDYL2	8427	-72.96	-0.1044	1	768	19	786
LINC01632	768	CIRBP	3528	-77.04	-0.1054	1	768	35	802
LINC01632	768	CHSY3	3857	-94.89	-0.1298	1	768	3023	3790
LINC01632	768	CHST1	3906	-116.44	-0.1597	1	768	260	1027
LINC01632	768	CENPC	6823	-133.54	-0.1741	1	768	1068	1835
LINC01632	768	CEP126	7048	-54.68	-0.1458	1	395	6654	7048
LINC01632	768	CDH6	8540	-114.26	-0.1503	1	768	1695	2462
LINC01632	768	CHST11	5734	-74.83	-0.1069	1	768	141	908
LINC01632	768	CLTA	1890	-143.64	-0.2035	1	768	546	1313
LINC01632	768	CHD3	7388	-74.28	-0.1004	1	768	5611	6378
LINC01632	768	CLCN7	4184	-82.12	-0.1155	1	768	533	1300
LINC01632	768	CMPK1	2937	-60.31	-0.2193	1	313	2625	2937
LINC01632	768	CNRIP1	1896	-74.86	-0.1041	1	725	1172	1896
LINC01632	768	CNOT10	2772	-43.44	-0.153	1	321	2452	2772
LINC01632	768	CMIP	4719	-76.15	-0.1058	10	768	1	759
LINC01632	768	CEP97	8094	-90.73	-0.2007	233	768	1	536
LINC01632	768	CERT1	8012	-122.04	-0.1616	1	768	1724	2491
LINC01632	768	CLIP2	5623	-91.49	-0.1278	1	768	4433	5200
LINC01632	768	CEP63	8575	-114.89	-0.152	1	768	840	1607
LINC01632	768	CNIH1	4735	-37.96	-0.13	1	311	4425	4735
LINC01632	768	CLYBL	6771	-79.12	-0.1032	1	768	5593	6360
LINC01632	768	COPS9	759	-55.1	-0.106	1	569	191	759
LINC01632	768	COL26A1	2978	-80.44	-0.1088	1	768	2051	2818
LINC01632	768	CHL1	7856	-51.6	-0.1376	1	419	7438	7856
LINC01632	768	CLEC16A	6827	-74.7	-0.1009	1	768	4011	4778
LINC01632	768	CLASP2	7282	-78.63	-0.1254	1	643	6640	7282
LINC01632	768	CNP	5172	-72.3	-0.101	1	768	2555	3322
LINC01632	768	CHD1	8409	-62.69	-0.1269	1	532	7878	8409
LINC01632	768	COPS4	2273	-105.79	-0.1661	1	662	1612	2273
LINC01632	768	COP1	2826	-76.43	-0.1211	1	635	2192	2826
LINC01632	768	CNTN4	5198	-130.47	-0.1986	1	660	4539	5198
LINC01632	768	CNNM1	5765	-95.55	-0.1323	1	768	4782	5549
LINC01632	768	COX7B	2444	-141.82	-0.1983	1	768	963	1730
LINC01632	768	CMTM4	8153	-69.92	-0.1006	22	768	1	747
LINC01632	768	COG6	5258	-44.96	-0.1858	1	254	5005	5258
LINC01632	768	COG5	5418	-61.58	-0.1278	1	485	4934	5418
LINC01632	768	CPOX	2709	-73.85	-0.1169	1	664	2046	2709
LINC01632	768	CRIP2	1976	-80.82	-0.1104	1	768	807	1574
LINC01632	768	COL16A1	5418	-78.41	-0.1024	1	768	2754	3521
LINC01632	768	COX4I1	3946	-124.84	-0.1701	1	768	1886	2653
LINC01632	768	CORO6	4069	-78.3	-0.11	1	768	2538	3305
LINC01632	768	CRLF1	1746	-72.73	-0.1166	127	768	1	642
LINC01632	768	CPT1C	2950	-114.32	-0.1512	1	768	490	1257
LINC01632	768	CNTN5	6499	-47.67	-0.1347	1	358	6142	6499
LINC01632	768	CPNE5	3342	-74.32	-0.1051	1	768	1337	2104
LINC01632	768	COLGALT2	5179	-75.6	-0.1324	1	587	4593	5179
LINC01632	768	CLIP4	8096	-104.41	-0.1363	1	768	4387	5154
LINC01632	768	CRACDL	3873	-89.05	-0.122	1	768	1587	2354
LINC01632	768	CRLF3	2873	-130.22	-0.1718	1	768	191	958
LINC01632	768	CRMP1	3174	-73.16	-0.1105	1	686	2489	3174
LINC01632	768	COL5A3	6207	-77.69	-0.1047	1	768	1338	2105
LINC01632	768	CRELD1	4012	-74.94	-0.1057	1	768	987	1754
LINC01632	768	CSNK1E	3162	-82.15	-0.1116	1	768	793	1560
LINC01632	768	CNTN2	7916	-82.22	-0.1128	1	741	7176	7916
LINC01632	768	COPS2	6576	-115.06	-0.151	1	768	903	1670
LINC01632	768	CST3	3286	-57.28	-0.1407	1	410	2877	3286
LINC01632	768	CTXN1	1237	-82.52	-0.1089	1	768	22	789
LINC01632	768	CRACD	7044	-78.57	-0.1055	1	768	1249	2016
LINC01632	768	CSPG5	4161	-93.82	-0.1261	1	768	1901	2668
LINC01632	768	CSNK1G3	4665	-74.37	-0.1832	1	472	4194	4665
LINC01632	768	CUEDC1	3710	-77.76	-0.104	1	768	2864	3631
LINC01632	768	CPM	6636	-107.06	-0.2369	313	768	1	456
LINC01632	768	CRPPA	5742	-117.5	-0.1625	1	768	2456	3223
LINC01632	768	CXXC5	2601	-77.98	-0.1076	18	768	1	751
LINC01632	768	CTBP1	4250	-72.56	-0.1022	1	768	3384	4151
LINC01632	768	CRIM1	6060	-99.75	-0.1463	1	711	5350	6060
LINC01632	768	CUL1	3247	-89.48	-0.1209	1	768	2059	2826
LINC01632	768	CPEB2	7069	-98.94	-0.1346	1	768	6035	6802
LINC01632	768	CREG2	6292	-71.62	-0.1039	1	697	5596	6292
LINC01632	768	CTNNA2	4349	-86.84	-0.118	1	768	3572	4339
LINC01632	768	CTSB	4173	-141.74	-0.1977	1	768	3230	3997
LINC01632	768	CTDSPL	4753	-75.17	-0.1446	1	536	4218	4753
LINC01632	768	CPSF6	7525	-115.78	-0.1517	1	768	5806	6573
LINC01632	768	CSPP1	5999	-123.91	-0.162	1	768	2820	3587
LINC01632	768	CPEB3	7781	-78.2	-0.1105	1	768	6769	7536
LINC01632	768	CUL2	4690	-169.48	-0.2315	1	768	3525	4292
LINC01632	768	CREBZF	7304	-81.12	-0.1146	1	768	5879	6646
LINC01632	768	CXXC4	5569	-88.11	-0.1156	1	768	666	1433
LINC01632	768	DCAF6	3522	-58.34	-0.179	1	346	3177	3522
LINC01632	768	CUL3	6756	-69.36	-0.1004	4	768	1	765
LINC01632	768	DCLK2	4075	-77.42	-0.1046	1	768	25	792
LINC01632	768	CTNND2	5888	-87.61	-0.1321	1	664	5225	5888
LINC01632	768	CYRIB	4552	-160.59	-0.2206	1	768	2630	3397
LINC01632	768	CUL4A	5821	-130.49	-0.1775	1	768	961	1728
LINC01632	768	CXADR	5593	-120.04	-0.1601	1	768	1210	1977
LINC01632	768	CYCS	5432	-135.29	-0.193	1	768	1726	2493
LINC01632	768	CX3CL1	5796	-123.04	-0.1619	1	768	3544	4311
LINC01632	768	CTSA	6632	-134.69	-0.1782	1	768	1622	2389
LINC01632	768	DEAF1	2380	-140.7	-0.2013	1	768	1461	2228
LINC01632	768	DDAH1	4022	-53.12	-0.113	1	503	3520	4022
LINC01632	768	DACH1	5401	-70.54	-0.1003	1	768	4606	5373
LINC01632	768	DENND10	2829	-90.21	-0.1272	1	768	1384	2151
LINC01632	768	DCTN2	4924	-96.99	-0.1314	1	756	4169	4924
LINC01632	768	CUX2	6703	-74.94	-0.1044	1	768	3767	4534
LINC01632	768	DENR	2719	-119.81	-0.1662	1	768	798	1565
LINC01632	768	DCAF5	5946	-59.86	-0.1111	1	558	5389	5946
LINC01632	768	DCBLD2	6128	-71.52	-0.1123	1	667	5462	6128
LINC01632	768	DENND6A	4646	-163.45	-0.2188	1	768	513	1280
LINC01632	768	CYP7B1	7462	-87.73	-0.1164	1	768	595	1362
LINC01632	768	DENND6B	4891	-128.41	-0.1699	1	768	1172	1939
LINC01632	768	DENND1A	5208	-76.44	-0.1051	1	768	2426	3193
LINC01632	768	DGCR2	4814	-74.32	-0.106	1	761	4054	4814
LINC01632	768	DHX29	4664	-61.31	-0.2057	1	313	4352	4664
LINC01632	768	DLGAP3	3921	-91.44	-0.1226	1	768	1615	2382
LINC01632	768	DIPK2A	4330	-83.53	-0.1103	1	768	3349	4116
LINC01632	768	DNAJC1	2100	-71.56	-0.1318	1	574	1527	2100
LINC01632	768	DDX10	6887	-114.64	-0.1502	1	768	4589	5356
LINC01632	768	DGKZ	5737	-75.13	-0.1014	1	768	1987	2754
LINC01632	768	DEPDC5	6554	-117.22	-0.1815	116	768	1	653
LINC01632	768	DNAJC9	2295	-52.59	-0.1477	1	385	1911	2295
LINC01632	768	DGKD	6308	-71.87	-0.1004	1	768	995	1762
LINC01632	768	DIP2A	7350	-70.71	-0.101	1	768	2517	3284
LINC01632	768	DDX3X	7473	-182.56	-0.248	1	768	5670	6437
LINC01632	768	DLGAP4	5058	-71.36	-0.1081	1	768	3420	4187
LINC01632	768	DLG1	5972	-163.7	-0.2218	1	768	1631	2398
LINC01632	768	DNAJC7	4172	-98.38	-0.1447	1	768	2130	2897
LINC01632	768	DHX36	6723	-79.83	-0.1049	1	768	1020	1787
LINC01632	768	DIDO1	8574	-77.41	-0.1019	1	768	6367	7134
LINC01632	768	DPP7	2345	-82.6	-0.1195	1	720	1626	2345
LINC01632	768	DPM1	3004	-99.97	-0.1329	1	768	1709	2476
LINC01632	768	DENND5A	8203	-149.41	-0.1948	1	768	1491	2258
LINC01632	768	DNM1	4734	-85.93	-0.1153	1	768	1761	2528
LINC01632	768	DLG4	6812	-212.4	-0.2806	1	768	1560	2327
LINC01632	768	DNAJC3	5590	-141.43	-0.1951	1	768	764	1531
LINC01632	768	DISC1	7084	-96.75	-0.1283	1	768	521	1288
LINC01632	768	DUT	2141	-61.03	-0.1183	1	519	1623	2141
LINC01632	768	DNAJC16	6299	-127.43	-0.1681	1	768	1333	2100
LINC01632	768	DGKE	8608	-60.95	-0.1174	1	531	8078	8608
LINC01632	768	DNM2	5651	-78.74	-0.1048	1	768	3414	4181
LINC01632	768	DSTN	3405	-80.99	-0.115	46	768	1	723
LINC01632	768	DPP6	4826	-69.42	-0.1195	1	605	4222	4826
LINC01632	768	DYNC1LI2	4326	-46.88	-0.1274	1	415	3912	4326
LINC01632	768	DNAJB6	7992	-148.76	-0.1968	1	768	2465	3232
LINC01632	768	DYNC1LI1	4791	-109.5	-0.146	1	768	2526	3293
LINC01632	768	EGFL7	2125	-80.05	-0.1074	1	768	734	1501
LINC01632	768	EID1	2040	-54.68	-0.1127	1	537	1504	2040
LINC01632	768	DNM3	7627	-60.22	-0.1949	1	337	7291	7627
LINC01632	768	DTWD2	5776	-88.33	-0.1152	1	768	2346	3113
LINC01632	768	EEIG1	4617	-95.72	-0.1534	1	657	3961	4617
LINC01632	768	EGR1	3137	-70.32	-0.1089	1	652	2486	3137
LINC01632	768	DYNC2I1	5410	-92.5	-0.1269	1	768	1637	2404
LINC01632	768	EFNB2	4995	-84.53	-0.1114	1	768	66	833
LINC01632	768	E2F3	5036	-73.68	-0.1032	1	720	4317	5036
LINC01632	768	EEF1A1	5132	-106.05	-0.1429	1	768	2052	2819
LINC01632	768	EGLN1	4335	-110.66	-0.1447	1	768	1140	1907
LINC01632	768	ECHDC2	5817	-87.18	-0.1186	1	768	4191	4958
LINC01632	768	EIF1AX	4414	-43.54	-0.1149	1	430	3985	4414
LINC01632	768	EIF3H	3961	-101.9	-0.1396	1	768	1518	2285
LINC01632	768	EML2	2974	-83.69	-0.1142	10	768	1	759
LINC01632	768	ELAVL3	4742	-73.99	-0.105	1	768	956	1723
LINC01632	768	EIF4H	4102	-121.6	-0.1694	1	737	3366	4102
LINC01632	768	ELP3	3158	-75.03	-0.1359	170	768	1	599
LINC01632	768	EFCAB2	6167	-137.55	-0.1959	1	768	477	1244
LINC01632	768	ELOB	3605	-134.74	-0.1785	1	768	1348	2115
LINC01632	768	DSTYK	8010	-78.86	-0.1745	1	492	7519	8010
LINC01632	768	EIF3M	5047	-118.74	-0.1571	1	768	652	1419
LINC01632	768	EMC2	3527	-87.95	-0.1154	1	768	276	1043
LINC01632	768	ELAVL1	6054	-78.35	-0.1323	160	768	1	609
LINC01632	768	DSCAM	8571	-80.39	-0.1239	1	683	7889	8571
LINC01632	768	ECPAS	7391	-73.85	-0.1314	1	613	6779	7391
LINC01632	768	DZIP1	7491	-114.3	-0.1506	1	768	1393	2160
LINC01632	768	ENOX1	3397	-53.4	-0.1928	1	307	3091	3397
LINC01632	768	EPDR1	2515	-67.92	-0.1153	1	601	1915	2515
LINC01632	768	ENPP2	3647	-59.56	-0.1022	1	587	3061	3647
LINC01632	768	ENTREP2	4963	-90.66	-0.1202	1	768	21	788
LINC01632	768	EFR3B	7486	-169.07	-0.2204	1	768	2078	2845
LINC01632	768	EPB41L4B	5896	-100.14	-0.1342	1	768	155	922
LINC01632	768	ELAPOR2	6796	-70.02	-0.2188	1	364	6433	6796
LINC01632	768	ELAPOR1	6880	-100.11	-0.1333	1	768	2098	2865
LINC01632	768	EPHB6	4409	-71.54	-0.1022	1	768	2373	3140
LINC01632	768	ELOVL6	6570	-126.06	-0.1717	1	768	1302	2069
LINC01632	768	ETFA	2669	-89.65	-0.1256	1	768	923	1690
LINC01632	768	EPN2	4846	-80.14	-0.1077	1	768	3501	4268
LINC01632	768	EIF3E	7938	-123.47	-0.1669	1	768	2114	2881
LINC01632	768	EPS8	5016	-53.61	-0.2054	1	325	4692	5016
LINC01632	768	EPS15	5357	-82.47	-0.1117	1	768	4569	5336
LINC01632	768	EXD3	2932	-75.61	-0.1071	1	768	558	1325
LINC01632	768	EPB41	6388	-134.27	-0.1771	1	768	2660	3427
LINC01632	768	ERGIC2	5033	-109.46	-0.1493	1	768	80	847
LINC01632	768	EVI5L	3903	-80.64	-0.1126	1	768	2975	3742
LINC01632	768	ESCO1	4795	-47.43	-0.1429	1	369	4427	4795
LINC01632	768	ERO1A	5139	-106.73	-0.1402	1	768	957	1724
LINC01632	768	ELP2	8432	-90.97	-0.1219	1	768	5102	5869
LINC01632	768	FAM185A	2217	-72.26	-0.1097	1	695	1523	2217
LINC01632	768	ESYT2	5960	-80.4	-0.1641	1	523	5438	5960
LINC01632	768	FAM171A1	4182	-80.6	-0.1091	19	768	1	750
LINC01632	768	EXOSC6	5163	-143.4	-0.187	1	768	1878	2645
LINC01632	768	FAM177A1	3395	-119.87	-0.1581	1	768	284	1051
LINC01632	768	FAIM2	4667	-72.89	-0.1022	1	768	2566	3333
LINC01632	768	EPM2AIP1	8089	-121.5	-0.159	1	768	997	1764
LINC01632	768	FAM184A	4128	-68.84	-0.2025	1	371	3758	4128
LINC01632	768	FAM81A	3458	-51.69	-0.1057	1	519	2940	3458
LINC01632	768	FADS3	5314	-74.28	-0.1039	1	768	1560	2327
LINC01632	768	EYA3	5999	-149.01	-0.1982	1	768	508	1275
LINC01632	768	FAM120A	5160	-76.63	-0.1051	1	768	4382	5149
LINC01632	768	FAM193B	4604	-83.93	-0.1213	1	768	3771	4538
LINC01632	768	FAM222B	4302	-77.01	-0.1051	1	768	2444	3211
LINC01632	768	ERO1B	7818	-126.37	-0.1658	1	768	6470	7237
LINC01632	768	FAM13B	5579	-51.14	-0.1813	1	283	5297	5579
LINC01632	768	FAM117B	5982	-157.72	-0.2086	1	768	1837	2604
LINC01632	768	FBXL16	3519	-80.76	-0.1094	1	768	2737	3504
LINC01632	768	FAM171B	5731	-55.2	-0.172	1	351	5381	5731
LINC01632	768	FAM162A	5957	-99.32	-0.1405	1	768	9	776
LINC01632	768	FAM193A	5522	-89.49	-0.192	1	476	5047	5522
LINC01632	768	FAM135A	6215	-43.88	-0.1448	1	308	5908	6215
LINC01632	768	FAM120C	8056	-75.25	-0.1009	1	768	93	860
LINC01632	768	FBXO44	3320	-122.39	-0.3686	395	768	1	374
LINC01632	768	FBXO33	3771	-81.24	-0.12	1	692	3080	3771
LINC01632	768	FAF1	6821	-125.43	-0.1635	1	768	253	1020
LINC01632	768	FBXO9	4743	-64.28	-0.1001	100	768	1	669
LINC01632	768	FAM20B	5991	-117.32	-0.1552	1	768	2492	3259
LINC01632	768	FBXL7	4580	-83.89	-0.1131	1	768	3694	4461
LINC01632	768	EVI5	8471	-124.28	-0.1668	1	768	2010	2777
LINC01632	768	FBXL17	5198	-95.71	-0.1253	1	768	4018	4785
LINC01632	768	FBXW7	5653	-81.99	-0.1153	1	768	200	967
LINC01632	768	FBXW11	4539	-61.62	-0.1766	1	358	4182	4539
LINC01632	768	FGFR3	4307	-88.4	-0.131	68	768	1	701
LINC01632	768	FARP2	6065	-98.12	-0.1286	1	768	1460	2227
LINC01632	768	FAM135B	7401	-77.5	-0.1508	1	551	6851	7401
LINC01632	768	EXT1	8243	-111.69	-0.1481	1	768	565	1332
LINC01632	768	FCHSD2	4710	-62.56	-0.1533	1	432	4279	4710
LINC01632	768	FEZ1	4744	-143.44	-0.1998	1	768	962	1729
LINC01632	768	FARSB	6761	-139.34	-0.1896	1	768	1199	1966
LINC01632	768	FASN	8464	-79.23	-0.1084	1	768	5677	6444
LINC01632	768	FAM153A	8225	-104.89	-0.1437	1	768	606	1373
LINC01632	768	FEM1B	7177	-81.95	-0.1094	1	768	105	872
LINC01632	768	FSCN1	2784	-84.48	-0.1134	1	768	87	854
LINC01632	768	FTH1	1203	-55.36	-0.134	1	435	769	1203
LINC01632	768	FOXK2	5243	-87.03	-0.1154	1	768	62	829
LINC01632	768	FLYWCH1	5043	-84.53	-0.1169	1	768	2700	3467
LINC01632	768	FBXO7	6884	-104.8	-0.1397	1	768	4433	5200
LINC01632	768	FOXG1	4673	-90.15	-0.127	1	768	2544	3311
LINC01632	768	FNBP1	5504	-113.82	-0.1518	1	768	1641	2408
LINC01632	768	FMR1	5731	-42.1	-0.1047	1	419	5313	5731
LINC01632	768	FMNL2	5737	-71.24	-0.1352	1	530	5208	5737
LINC01632	768	FOXJ3	5352	-126.58	-0.1725	1	768	1504	2271
LINC01632	768	FBXL4	8058	-102.74	-0.147	1	768	1805	2572
LINC01632	768	GABARAPL2	2274	-72.79	-0.1209	1	607	1668	2274
LINC01632	768	FMN2	6429	-91.34	-0.1248	1	768	4497	5264
LINC01632	768	FTCDNL1	4310	-66.5	-0.1286	1	523	3788	4310
LINC01632	768	FYN	3628	-71.9	-0.1476	1	503	3126	3628
LINC01632	768	FOXO1	5779	-83.7	-0.1158	1	768	4799	5566
LINC01632	768	FOXO3	7308	-90	-0.1243	1	768	36	803
LINC01632	768	FOXN3	8021	-75.1	-0.1062	2	768	1	767
LINC01632	768	GADD45GIP1	1769	-69.16	-0.1061	1	684	1086	1769
LINC01632	768	GABBR2	5499	-85.81	-0.1147	4	768	1	765
LINC01632	768	FGD4	8465	-58.76	-0.1808	1	421	8045	8465
LINC01632	768	GALNT17	3909	-83.34	-0.1143	1	768	360	1127
LINC01632	768	FKTN	7897	-73.99	-0.1057	1	768	5312	6079
LINC01632	768	GALNT9	2933	-77.61	-0.1088	1	732	2202	2933
LINC01632	768	FRMD4A	6861	-82.81	-0.1106	1	768	3776	4543
LINC01632	768	GALNT1	3970	-40.78	-0.1282	1	332	3639	3970
LINC01632	768	FNDC3B	8031	-100.18	-0.1347	15	768	1	754
LINC01632	768	GAK	4461	-67.72	-0.106	1	768	1381	2148
LINC01632	768	GBE1	2941	-47	-0.1836	1	281	2661	2941
LINC01632	768	GDI2	2499	-61.1	-0.1186	1	564	1936	2499
LINC01632	768	GDPD1	3241	-117.07	-0.1551	1	768	369	1136
LINC01632	768	G3BP2	6379	-60.74	-0.1184	1	522	5858	6379
LINC01632	768	FYTTD1	6733	-154.56	-0.2026	1	768	721	1488
LINC01632	768	GCLC	3785	-76.3	-0.1961	1	396	3390	3785
LINC01632	768	GIPC1	2071	-80.37	-0.1048	1	768	436	1203
LINC01632	768	GGT7	2638	-69.6	-0.1289	1	558	2081	2638
LINC01632	768	FUS	7179	-119.31	-0.1659	1	768	760	1527
LINC01632	768	FSD1L	7730	-37.99	-0.1137	1	372	7359	7730
LINC01632	768	GCFC2	4367	-85.08	-0.1121	1	768	413	1180
LINC01632	768	GGNBP2	3497	-72.14	-0.1206	162	768	1	607
LINC01632	768	GARNL3	4816	-116.83	-0.1679	1	768	3701	4468
LINC01632	768	GIT1	3783	-92.21	-0.1268	1	768	13	780
LINC01632	768	FRRS1L	8155	-111.73	-0.1472	1	768	5197	5964
LINC01632	768	GIPC2	3778	-61.37	-0.1182	1	553	3226	3778
LINC01632	768	GLRB	3033	-44.98	-0.1573	1	334	2700	3033
LINC01632	768	GAB1	7864	-54.47	-0.1561	1	372	7493	7864
LINC01632	768	GNA12	4369	-73.99	-0.1051	12	768	1	757
LINC01632	768	GLRX3	3827	-94.03	-0.1281	1	768	2030	2797
LINC01632	768	GHR	4899	-95.37	-0.126	1	768	192	959
LINC01632	768	GLCCI1	4741	-85.73	-0.1214	1	768	3962	4729
LINC01632	768	GOLPH3	2678	-75.56	-0.1055	1	768	46	813
LINC01632	768	GLDN	4932	-79.94	-0.1549	1	519	4414	4932
LINC01632	768	GGA2	5973	-124.78	-0.1653	1	768	1657	2424
LINC01632	768	GOLIM4	4310	-72.45	-0.1002	9	768	1	760
LINC01632	768	GLS	4840	-74.79	-0.1056	1	719	4122	4840
LINC01632	768	GNG7	4193	-137.12	-0.1831	1	768	2236	3003
LINC01632	768	GFM1	6478	-100.13	-0.1377	1	768	2130	2897
LINC01632	768	GPC5	2943	-71.95	-0.1003	1	768	14	781
LINC01632	768	GOLT1B	3253	-34.97	-0.1143	1	321	2933	3253
LINC01632	768	GNPTAB	5720	-76.05	-0.1086	39	768	1	730
LINC01632	768	GOLM2	3974	-118.72	-0.1575	1	768	1188	1955
LINC01632	768	GAREM1	7434	-82.56	-0.1214	1	723	6712	7434
LINC01632	768	GABPB2	8807	-167.26	-0.221	1	768	3344	4111
LINC01632	768	GPX1	1150	-73.22	-0.1016	1	730	421	1150
LINC01632	768	GLIS3	7684	-74.42	-0.1008	1	768	1611	2378
LINC01632	768	GPX4	1184	-81.26	-0.1137	18	768	1	751
LINC01632	768	GPR162	2495	-72.28	-0.1012	1	768	611	1378
LINC01632	768	GPC1	3719	-75.39	-0.1072	1	768	1190	1957
LINC01632	768	GOPC	4597	-57.33	-0.1263	1	484	4114	4597
LINC01632	768	GNAO1	6061	-82.72	-0.1141	1	768	2871	3638
LINC01632	768	GNAL	6227	-88.34	-0.1156	1	768	1229	1996
LINC01632	768	GPI	4341	-116.14	-0.1546	1	768	436	1203
LINC01632	768	GARS1	8433	-51.61	-0.1608	1	377	8057	8433
LINC01632	768	GNB4	6386	-116.34	-0.1583	1	768	1659	2426
LINC01632	768	GPALPP1	5368	-136.83	-0.1796	1	768	2173	2940
LINC01632	768	GNAQ	6882	-91.85	-0.1528	1	644	6239	6882
LINC01632	768	GPATCH2	5859	-93.67	-0.1262	1	768	2094	2861
LINC01632	768	GOLGA8B	6488	-137.63	-0.183	1	768	4895	5662
LINC01632	768	GRIK5	4506	-91.77	-0.1252	1	768	3575	4342
LINC01632	768	GOSR1	6039	-88.92	-0.1213	1	768	3829	4596
LINC01632	768	GLUL	7554	-100.7	-0.1332	1	768	2427	3194
LINC01632	768	GSTP1	1681	-69.34	-0.1006	1	768	166	933
LINC01632	768	GNAS	7318	-117.65	-0.1564	1	768	2882	3649
LINC01632	768	GPRC5B	5144	-74.92	-0.1149	1	670	4475	5144
LINC01632	768	GFPT1	8665	-86.76	-0.1245	1	768	266	1033
LINC01632	768	GTF2F2	2228	-40.53	-0.1034	1	404	1825	2228
LINC01632	768	GFOD1	8796	-141.85	-0.1869	1	768	1374	2141
LINC01632	768	GRID1	6154	-80.05	-0.1107	1	768	92	859
LINC01632	768	H2AZ1	1880	-77.65	-0.1171	1	673	1208	1880
LINC01632	768	GRB10	5468	-73.14	-0.11	1	684	4785	5468
LINC01632	768	GRIN1	4775	-87.06	-0.1138	1	768	3669	4436
LINC01632	768	GSG1L	5128	-80.75	-0.106	1	768	205	972
LINC01632	768	GRK2	4493	-74.31	-0.1063	1	768	2689	3456
LINC01632	768	H3-3B	2787	-76.18	-0.1079	1	768	1558	2325
LINC01632	768	HCFC1R1	1365	-76.42	-0.1089	1	720	646	1365
LINC01632	768	GMPS	8631	-108.07	-0.1429	1	768	1174	1941
LINC01632	768	GPR37L1	6529	-126.54	-0.1667	1	768	3824	4591
LINC01632	768	H2AZ2	3804	-110.3	-0.1473	1	768	2068	2835
LINC01632	768	GRIK4	5815	-79.09	-0.1035	1	768	2464	3231
LINC01632	768	GPR158	7023	-79.75	-0.1084	1	768	5700	6467
LINC01632	768	HACD2	4125	-115.65	-0.1518	1	768	1056	1823
LINC01632	768	HEPACAM	3376	-83.22	-0.1086	1	768	1137	1904
LINC01632	768	GNB5	8934	-99.63	-0.1304	1	768	3027	3794
LINC01632	768	HACE1	5318	-116.46	-0.1551	1	768	3502	4269
LINC01632	768	HINT1	3628	-158.73	-0.2078	1	768	2285	3052
LINC01632	768	GSN	6454	-107.78	-0.1426	1	768	1437	2204
LINC01632	768	GRSF1	6610	-97.61	-0.1657	177	768	1	592
LINC01632	768	GTF2A1	6343	-51.52	-0.1103	1	485	5859	6343
LINC01632	768	HARS1	5497	-114.22	-0.1584	1	768	3990	4757
LINC01632	768	HDAC5	5326	-74.33	-0.1032	1	768	4467	5234
LINC01632	768	GRAMD1B	8330	-78.7	-0.1101	1	768	7473	8240
LINC01632	768	HIP1R	4509	-82.78	-0.1116	1	768	2208	2975
LINC01632	768	HMOX2	2147	-64.73	-0.109	1	640	1508	2147
LINC01632	768	GSPT1	7141	-87.24	-0.1169	1	768	2697	3464
LINC01632	768	HLA-A	5436	-69.41	-0.1147	111	768	1	658
LINC01632	768	GRIN3A	7838	-82.93	-0.1121	1	768	6651	7418
LINC01632	768	HM13	3932	-58.06	-0.1041	1	570	3363	3932
LINC01632	768	GPR180	8884	-48.34	-0.1227	1	396	8489	8884
LINC01632	768	GRM5	7996	-79.47	-0.1148	1	768	4022	4789
LINC01632	768	HNRNPM	2568	-88.02	-0.1158	1	768	467	1234
LINC01632	768	HOOK2	2603	-81.32	-0.1096	1	768	1168	1935
LINC01632	768	HIF3A	5856	-135.53	-0.1793	1	768	1474	2241
LINC01632	768	GULP1	7427	-85.22	-0.1113	1	768	4327	5094
LINC01632	768	HS3ST2	2329	-82.98	-0.1204	1	768	1361	2128
LINC01632	768	HMGN1	4299	-52.61	-0.1335	1	413	3887	4299
LINC01632	768	HERC4	6391	-137.22	-0.1859	1	768	2550	3317
LINC01632	768	HS3ST5	3869	-80.05	-0.1051	1	768	107	874
LINC01632	768	HNRNPDL	4372	-76.12	-0.1046	1	731	3642	4372
LINC01632	768	HSPA1A	2483	-90.69	-0.1267	1	768	163	930
LINC01632	768	HSPA1B	2525	-76.81	-0.1079	1	768	86	853
LINC01632	768	HS3ST4	3267	-94.64	-0.1239	1	768	2468	3235
LINC01632	768	HDAC4	8976	-92.57	-0.1223	1	768	3	770
LINC01632	768	HS6ST1	4223	-78.34	-0.1175	61	768	1	708
LINC01632	768	HNRNPLL	4144	-62.27	-0.1255	1	509	3636	4144
LINC01632	768	HTRA1	2091	-86.52	-0.1315	62	768	1	707
LINC01632	768	HNRNPA2B1	6718	-73.6	-0.1007	1	768	471	1238
LINC01632	768	IFT25	894	-93.62	-0.16	174	768	1	595
LINC01632	768	ID2	2041	-85.28	-0.1184	1	768	1186	1953
LINC01632	768	HPCAL1	4781	-77.43	-0.1012	1	768	1212	1979
LINC01632	768	HS6ST2	4441	-83.22	-0.1092	1	768	3293	4060
LINC01632	768	IDI1	3370	-76.38	-0.1128	67	768	1	702
LINC01632	768	IGSF21	1892	-71.5	-0.1349	1	546	1347	1892
LINC01632	768	IMMP1L	1905	-107.85	-0.1804	169	768	1	600
LINC01632	768	IFT81	3124	-52.27	-0.1087	1	488	2637	3124
LINC01632	768	HOMER1	5798	-92.6	-0.1356	1	689	5110	5798
LINC01632	768	IMMP2L	2130	-73.09	-0.1075	1	685	1446	2130
LINC01632	768	IGSF8	2366	-78.25	-0.1065	1	768	829	1596
LINC01632	768	ILKAP	2651	-96.05	-0.1282	1	768	652	1419
LINC01632	768	INA	3251	-106.33	-0.1451	1	759	2493	3251
LINC01632	768	HSPH1	5244	-57.24	-0.1269	1	470	4775	5244
LINC01632	768	HP1BP3	6406	-139.9	-0.1855	1	768	2653	3420
LINC01632	768	HMGCR	7379	-113.79	-0.1557	1	768	6172	6939
LINC01632	768	HSPA5	5402	-112.56	-0.1481	1	768	3300	4067
LINC01632	768	INTS10	2517	-49.6	-0.1545	1	404	2114	2517
LINC01632	768	INPP5A	3000	-78.66	-0.1933	1	491	2510	3000
LINC01632	768	HSPA12A	6144	-66.62	-0.1012	1	768	3851	4618
LINC01632	768	HS6ST3	8536	-93.32	-0.1259	1	768	133	900
LINC01632	768	HSP90B1	6609	-189.72	-0.3271	1	768	1936	2703
LINC01632	768	ITGB3BP	1285	-46.58	-0.1068	1	444	842	1285
LINC01632	768	IFNAR1	6171	-112.23	-0.157	1	768	1440	2207
LINC01632	768	INPP5B	4450	-161.39	-0.2152	1	768	291	1058
LINC01632	768	INO80	6365	-70.29	-0.1006	1	768	26	793
LINC01632	768	ISCU	3685	-60.03	-0.1033	175	768	1	594
LINC01632	768	IFT172	6271	-130.75	-0.1892	1	768	3707	4474
LINC01632	768	INTS8	4645	-53.53	-0.179	1	312	4334	4645
LINC01632	768	ITFG1	3185	-43.48	-0.126	1	363	2823	3185
LINC01632	768	ICE2	7206	-100.86	-0.1324	1	768	2483	3250
LINC01632	768	IPO8	5208	-49.38	-0.1105	1	482	4727	5208
LINC01632	768	HUNK	7680	-87.51	-0.1195	1	768	6742	7509
LINC01632	768	INTS3	5741	-101.17	-0.1356	1	768	2482	3249
LINC01632	768	JUND	1929	-88.55	-0.12	1	768	1024	1791
LINC01632	768	IRAK1BP1	5577	-91.99	-0.1207	1	768	2765	3532
LINC01632	768	IPO7	6162	-41.52	-0.1078	1	392	5771	6162
LINC01632	768	JUN	3257	-78.9	-0.113	1	768	1828	2595
LINC01632	768	JPH3	4382	-83.37	-0.1124	1	768	231	998
LINC01632	768	JPH4	4386	-92.77	-0.1287	1	768	1214	1981
LINC01632	768	JPH1	4590	-90.18	-0.1202	1	768	82	849
LINC01632	768	IQSEC2	6037	-79.45	-0.1296	1	621	5417	6037
LINC01632	768	JAM2	4351	-97.1	-0.1276	1	768	805	1572
LINC01632	768	INTS1	6981	-80.25	-0.1102	1	768	2456	3223
LINC01632	768	IPCEF1	6842	-89.59	-0.1196	1	768	543	1310
LINC01632	768	INF2	7732	-80.19	-0.1078	1	768	4267	5034
LINC01632	768	KCNF1	2292	-81.86	-0.1089	1	768	13	780
LINC01632	768	IREB2	6324	-162.95	-0.2164	1	768	841	1608
LINC01632	768	ITGA9	7860	-75.76	-0.1014	1	768	40	807
LINC01632	768	IRF2BP2	6584	-87.25	-0.1217	1	748	5837	6584
LINC01632	768	KCNIP1	2030	-77.17	-0.1118	1	722	1309	2030
LINC01632	768	KCNJ4	2065	-87.1	-0.1142	1	768	1050	1817
LINC01632	768	IQSEC3	7087	-79.6	-0.1042	1	768	5206	5973
LINC01632	768	ITPK1	6188	-71.26	-0.1015	1	726	5463	6188
LINC01632	768	KCNH3	4023	-76.95	-0.107	1	768	91	858
LINC01632	768	KAT2B	4410	-60.99	-0.1317	1	488	3923	4410
LINC01632	768	KCNB2	3748	-66.87	-0.1065	1	662	3087	3748
LINC01632	768	JAKMIP1	6219	-81.16	-0.111	1	768	5257	6024
LINC01632	768	JARID2	6003	-69.62	-0.1015	1	768	3497	4264
LINC01632	768	IQSEC1	7700	-78.63	-0.105	1	768	6001	6768
LINC01632	768	ITGB1	7110	-78.6	-0.1089	1	768	3693	4460
LINC01632	768	KCTD8	2595	-77.3	-0.109	1	768	1720	2487
LINC01632	768	KCNQ1	3499	-74.87	-0.1034	1	768	2305	3072
LINC01632	768	JAK2	7023	-69.05	-0.1336	1	528	6496	7023
LINC01632	768	KCNN2	3822	-80.63	-0.1103	1	768	1873	2640
LINC01632	768	IRS2	8156	-92.81	-0.1254	1	768	6194	6961
LINC01632	768	KCTD3	4019	-73.44	-0.1736	1	478	3542	4019
LINC01632	768	KCNMB4	4717	-114.06	-0.1552	1	768	1503	2270
LINC01632	768	KCNAB2	5979	-76.8	-0.1011	1	768	1467	2234
LINC01632	768	KDM1A	5786	-79.69	-0.1073	14	768	1	755
LINC01632	768	KCND3	7619	-79.77	-0.1094	26	768	1	743
LINC01632	768	KAZN	6874	-74.1	-0.1021	1	768	4254	5021
LINC01632	768	ITGB8	8974	-146.39	-0.1952	1	768	3840	4607
LINC01632	768	KDM2A	7386	-79.13	-0.1055	1	768	198	965
LINC01632	768	KATNAL1	7618	-114.49	-0.1564	1	768	2909	3676
LINC01632	768	KDM4B	5703	-74.81	-0.1033	1	768	1907	2674
LINC01632	768	KIFC2	3646	-96.4	-0.1294	1	768	1192	1959
LINC01632	768	KCNT1	7123	-79.55	-0.1062	1	768	4788	5555
LINC01632	768	KCNV1	6912	-84.35	-0.1131	1	768	830	1597
LINC01632	768	KIAA1328	5881	-120.92	-0.1621	1	768	4958	5725
LINC01632	768	KCNC1	7965	-80.7	-0.1277	1	692	7274	7965
LINC01632	768	KIAA0930	6338	-77.97	-0.1097	1	768	5471	6238
LINC01632	768	LAGE3	967	-79.02	-0.1115	1	768	52	819
LINC01632	768	KIAA0319L	6747	-147.95	-0.2078	1	768	3842	4609
LINC01632	768	KIF3C	5462	-75.51	-0.1033	1	768	4555	5322
LINC01632	768	KLHL23	4081	-48.91	-0.1023	1	493	3589	4081
LINC01632	768	KDM2B	7649	-119.88	-0.1582	1	768	6450	7217
LINC01632	768	KLHL32	3699	-62.43	-0.1109	1	571	3129	3699
LINC01632	768	KIF3A	6325	-129.01	-0.1758	1	768	611	1378
LINC01632	768	KIAA0825	7256	-116.64	-0.1977	178	768	1	591
LINC01632	768	LAMTOR5	1830	-174.43	-0.2298	1	768	217	984
LINC01632	768	KIF21A	6601	-60.9	-0.1485	1	456	6146	6601
LINC01632	768	KLF9	5201	-89.78	-0.1197	1	768	3740	4507
LINC01632	768	KPNA3	4222	-48.25	-0.1687	1	307	3916	4222
LINC01632	768	KIAA0513	7772	-131.6	-0.1727	1	768	1528	2295
LINC01632	768	LDHB	1538	-44.27	-0.1346	1	360	1179	1538
LINC01632	768	LANCL2	4459	-82.25	-0.1101	1	768	117	884
LINC01632	768	LGMN	2115	-113.05	-0.1549	1	768	1189	1956
LINC01632	768	LGI4	2891	-80.29	-0.1103	1	768	363	1130
LINC01632	768	KIAA1217	8471	-134.39	-0.1843	1	768	6980	7747
LINC01632	768	KLHL7	5619	-49.63	-0.1586	1	342	5278	5619
LINC01632	768	KIAA0586	8558	-165.77	-0.2252	1	768	539	1306
LINC01632	768	KMT5B	5718	-48.77	-0.1106	1	448	5271	5718
LINC01632	768	KRAS	5430	-142.49	-0.1892	1	768	1526	2293
LINC01632	768	KLHL42	6490	-78.01	-0.1107	1	768	5662	6429
LINC01632	768	LEMD3	4780	-75.76	-0.1022	1	768	202	969
LINC01632	768	KIF13B	8743	-78.43	-0.1132	1	768	3235	4002
LINC01632	768	KNOP1	6422	-120.56	-0.1572	1	768	316	1083
LINC01632	768	LHFPL6	3385	-124.81	-0.1627	1	768	1367	2134
LINC01632	768	L2HGDH	6095	-121.14	-0.1594	1	768	2947	3714
LINC01632	768	KLHL24	7380	-92.77	-0.1221	1	768	771	1538
LINC01632	768	KIF2A	8764	-51.25	-0.1964	1	305	8460	8764
LINC01632	768	LINGO1	3477	-90.78	-0.1544	1	615	2863	3477
LINC01632	768	KNDC1	7021	-84.14	-0.1137	1	747	6275	7021
LINC01632	768	LIMA1	3920	-103.6	-0.1352	1	768	2963	3730
LINC01632	768	LMF1	3358	-74.19	-0.1011	1	768	3	770
LINC01632	768	LAMP2	6535	-46	-0.1513	1	324	6212	6535
LINC01632	768	LMBRD1	3900	-132.27	-0.1729	1	768	221	988
LINC01632	768	LGR4	5250	-85.07	-0.1221	1	727	4524	5250
LINC01632	768	LHFPL4	4900	-84.03	-0.1161	1	768	3762	4529
LINC01632	768	LONRF1	3618	-87.17	-0.1513	1	671	2948	3618
LINC01632	768	LENG8	5789	-77.81	-0.1091	1	768	894	1661
LINC01632	768	LRFN2	3164	-74.53	-0.1042	1	768	370	1137
LINC01632	768	LPAR1	3818	-65.86	-0.1966	1	359	3460	3818
LINC01632	768	LMO4	4993	-62.55	-0.1201	1	561	4433	4993
LINC01632	768	LRRC40	2843	-37.01	-0.1098	1	380	2464	2843
LINC01632	768	LRRC37B	3697	-77.35	-0.1085	1	768	54	821
LINC01632	768	LRRC4B	3348	-75.08	-0.1001	1	768	2284	3051
LINC01632	768	LRMDA	3923	-115.15	-0.1552	1	768	2587	3354
LINC01632	768	LAMC1	7929	-77.71	-0.1128	1	733	7197	7929
LINC01632	768	LMTK3	5144	-85.88	-0.1213	1	768	839	1606
LINC01632	768	LSM4	1704	-73.82	-0.1003	1	768	176	943
LINC01632	768	KPNA4	8952	-114.34	-0.1502	1	768	1663	2430
LINC01632	768	LRIG1	5363	-86.89	-0.1163	1	768	4553	5320
LINC01632	768	LARP1	8399	-152.95	-0.2039	1	768	6193	6960
LINC01632	768	LRRC41	4455	-107.75	-0.1499	1	757	3699	4455
LINC01632	768	LY6H	1591	-73.25	-0.1071	1	768	597	1364
LINC01632	768	LRATD1	6319	-77.83	-0.1063	1	768	5369	6136
LINC01632	768	LRRC28	5852	-125.61	-0.1666	1	768	2909	3676
LINC01632	768	LRRC37A3	6038	-119.48	-0.1564	1	768	5154	5921
LINC01632	768	LDLRAD4	8710	-75.74	-0.1071	1	729	7982	8710
LINC01632	768	MAL2	2826	-56.53	-0.1528	1	404	2423	2826
LINC01632	768	LTBP3	4833	-97.34	-0.1307	1	768	704	1471
LINC01632	768	LRSAM1	5283	-155.89	-0.2079	1	768	765	1532
LINC01632	768	LRRN1	5960	-64.76	-0.1007	1	710	5251	5960
LINC01632	768	LRRC49	6605	-115.4	-0.1564	1	768	2058	2825
LINC01632	768	LRCH3	7394	-124.31	-0.1786	1	768	3522	4289
LINC01632	768	LYNX1	4708	-80.56	-0.108	1	768	1453	2220
LINC01632	768	MAK	3984	-124.97	-0.1649	1	768	386	1153
LINC01632	768	LPGAT1	7773	-102.04	-0.1487	1	768	4486	5253
LINC01632	768	MAP1LC3B	3134	-90.59	-0.1228	1	768	2011	2778
LINC01632	768	MAN1C1	3561	-94.07	-0.1312	1	745	2817	3561
LINC01632	768	LONP2	8195	-141.32	-0.1947	1	768	2382	3149
LINC01632	768	LUZP2	5212	-97.95	-0.1297	1	768	845	1612
LINC01632	768	MAP2K2	3491	-129.69	-0.1706	1	768	2581	3348
LINC01632	768	MACROD2	4994	-59.37	-0.1137	1	599	4396	4994
LINC01632	768	MAML1	5748	-82.77	-0.1122	1	768	7	774
LINC01632	768	LYRM2	5347	-78.83	-0.1098	1	768	1745	2512
LINC01632	768	LTBP1	6502	-91.56	-0.1319	1	768	5610	6377
LINC01632	768	MAGED1	5418	-160.57	-0.2124	1	768	1195	1962
LINC01632	768	MAP3K4	5500	-68.08	-0.1022	12	768	1	757
LINC01632	768	MAN1A1	5018	-86.06	-0.1166	1	768	4229	4996
LINC01632	768	MAP7D1	3456	-83.4	-0.1122	1	768	763	1530
LINC01632	768	MAPRE3	1890	-70.36	-0.1052	1	768	120	887
LINC01632	768	MAGI2	6975	-88.03	-0.1193	1	768	4210	4977
LINC01632	768	MAP3K5	5521	-91.22	-0.1236	1	768	514	1281
LINC01632	768	MAPK8IP1	3180	-86.22	-0.1136	1	768	2174	2941
LINC01632	768	MARCHF11	1757	-81.86	-0.1108	1	768	913	1680
LINC01632	768	LRRC8B	8034	-49.52	-0.1756	1	298	7737	8034
LINC01632	768	MAP6	4329	-87.86	-0.12	1	768	3389	4156
LINC01632	768	MAPK14	4222	-66.83	-0.1323	1	545	3678	4222
LINC01632	768	MAPK8IP2	5700	-83.99	-0.1105	1	768	1314	2081
LINC01632	768	MAGI3	6874	-79.77	-0.1108	1	768	6092	6859
LINC01632	768	MBOAT7	3039	-74.21	-0.1029	1	768	637	1404
LINC01632	768	MCCC1	2874	-52.75	-0.1232	1	467	2408	2874
LINC01632	768	MARCKS	4296	-86.5	-0.1161	1	768	3035	3802
LINC01632	768	MBD2	5064	-99.04	-0.137	1	768	137	904
LINC01632	768	MAPK8IP3	5686	-82.88	-0.1159	1	768	459	1226
LINC01632	768	MCRIP1	2979	-80.3	-0.1059	1	768	2097	2864
LINC01632	768	MARCHF4	4903	-77.96	-0.102	1	768	3874	4641
LINC01632	768	MAST1	4853	-83.54	-0.1149	1	768	351	1118
LINC01632	768	MED27	2042	-45.54	-0.1604	1	301	1742	2042
LINC01632	768	MARK4	5209	-83.38	-0.1119	1	768	3015	3782
LINC01632	768	MAPK1IP1L	6466	-120.76	-0.1585	1	768	2528	3295
LINC01632	768	METTL26	1710	-73.86	-0.1024	22	768	1	747
LINC01632	768	MEIS3	2195	-75.51	-0.1011	1	768	482	1249
LINC01632	768	LUZP1	8898	-61.05	-0.1007	1	691	8208	8898
LINC01632	768	METTL25	2064	-40.98	-0.1485	1	282	1783	2064
LINC01632	768	MAST2	5737	-75.38	-0.1529	1	537	5201	5737
LINC01632	768	MFSD11	2952	-82.23	-0.113	1	768	252	1019
LINC01632	768	MEAF6	4702	-112.16	-0.1476	1	768	289	1056
LINC01632	768	MAST3	6239	-133.68	-0.1743	1	768	946	1713
LINC01632	768	MARK3	6433	-106.69	-0.1448	1	768	3946	4713
LINC01632	768	MED15	4701	-76.79	-0.1088	1	768	3819	4586
LINC01632	768	MGST1	2152	-91.19	-0.1341	1	768	757	1524
LINC01632	768	METTL6	4020	-96.53	-0.127	1	768	649	1416
LINC01632	768	MCTP1	7325	-84.26	-0.1162	1	768	179	946
LINC01632	768	MEGF9	6300	-80.97	-0.112	1	768	141	908
LINC01632	768	MGAT5B	4560	-92.95	-0.1291	1	768	79	846
LINC01632	768	MFSD4A	4058	-136.4	-0.1797	1	768	575	1342
LINC01632	768	MCF2L	6580	-99.14	-0.1338	1	768	2533	3300
LINC01632	768	MIPEP	2381	-52.14	-0.1896	1	297	2085	2381
LINC01632	768	MGAT3	5394	-86.27	-0.1219	1	768	3	770
LINC01632	768	MFN2	4772	-68.64	-0.1026	1	768	1172	1939
LINC01632	768	MFSD6	4796	-78.71	-0.1062	1	768	3908	4675
LINC01632	768	MFHAS1	6399	-91.78	-0.1211	1	768	109	876
LINC01632	768	MFN1	5212	-127.72	-0.248	243	768	1	526
LINC01632	768	MIDN	3892	-83.69	-0.1185	1	768	3050	3817
LINC01632	768	MLLT11	2483	-86.59	-0.1132	1	768	200	967
LINC01632	768	METTL16	5740	-143.44	-0.2029	1	768	1799	2566
LINC01632	768	MMP17	2411	-80.56	-0.1056	1	768	245	1012
LINC01632	768	METTL9	5603	-115.94	-0.1514	1	768	2670	3437
LINC01632	768	MOAP1	2529	-98.89	-0.1326	13	768	1	756
LINC01632	768	MEGF11	6212	-78.04	-0.1136	1	768	4207	4974
LINC01632	768	MRPL41	582	-57.73	-0.1013	41	622	1	582
LINC01632	768	MCF2L2	7813	-113.56	-0.1586	1	768	2761	3528
LINC01632	768	MPC2	2223	-134.61	-0.1762	1	768	181	948
LINC01632	768	MORF4L1	2726	-118.87	-0.1622	1	768	797	1564
LINC01632	768	MRFAP1	2049	-88.28	-0.1296	1	730	1320	2049
LINC01632	768	MDM2	7490	-118.85	-0.1572	1	768	4640	5407
LINC01632	768	MCPH1	8008	-136.11	-0.1775	1	768	4484	5251
LINC01632	768	MMP24	4376	-72.17	-0.2044	1	360	4017	4376
LINC01632	768	MPPED1	3657	-80.57	-0.1352	1	599	3059	3657
LINC01632	768	MSMO1	2227	-105.14	-0.1394	1	768	47	814
LINC01632	768	MGRN1	6425	-114.46	-0.1502	1	768	447	1214
LINC01632	768	MPHOSPH8	4239	-156.5	-0.2054	1	768	537	1304
LINC01632	768	MRAS	4538	-85	-0.136	1	658	3881	4538
LINC01632	768	MLLT10	5681	-101.61	-0.1447	1	727	4955	5681
LINC01632	768	MTHFD1L	3475	-70.78	-0.1021	54	768	1	715
LINC01632	768	MTFMT	2746	-134.72	-0.1851	1	768	709	1476
LINC01632	768	MOBP	5675	-147.54	-0.1946	1	768	1943	2710
LINC01632	768	MICU3	7171	-63.9	-0.1978	1	332	6840	7171
LINC01632	768	MRTFA	4522	-71.63	-0.1037	1	768	2195	2962
LINC01632	768	MTX2	1592	-97.96	-0.1331	1	768	602	1369
LINC01632	768	MSH3	4486	-63.03	-0.1191	1	535	3952	4486
LINC01632	768	MYL12B	1249	-51.59	-0.1394	1	376	874	1249
LINC01632	768	MVD	2352	-76.49	-0.1032	1	768	98	865
LINC01632	768	MYL6B	1305	-59.29	-0.1145	1	551	755	1305
LINC01632	768	MSL1	5035	-97.06	-0.1306	1	768	3878	4645
LINC01632	768	MROH1	5832	-77.21	-0.1043	1	768	2685	3452
LINC01632	768	MSL2	5186	-93.37	-0.1392	1	711	4476	5186
LINC01632	768	MZT2B	769	-64.44	-0.1021	1	651	119	769
LINC01632	768	MOB1B	6930	-110.46	-0.1507	1	768	1885	2652
LINC01632	768	MTMR1	4536	-66.53	-0.2248	1	324	4213	4536
LINC01632	768	MPHOSPH9	6369	-118.01	-0.1735	1	768	246	1013
LINC01632	768	NAA38	999	-70.41	-0.1009	1	734	266	999
LINC01632	768	MZT2A	2826	-76	-0.1012	1	768	5	772
LINC01632	768	NAE1	1909	-45.11	-0.22	1	243	1667	1909
LINC01632	768	MTSS2	4979	-77.62	-0.1089	1	768	2348	3115
LINC01632	768	NAF1	2329	-134.01	-0.1848	1	768	22	789
LINC01632	768	MRPS5	7132	-112.21	-0.1473	1	768	2156	2923
LINC01632	768	NAP1L2	2553	-49.69	-0.1297	1	385	2169	2553
LINC01632	768	MYO1B	5069	-54.59	-0.1555	1	370	4700	5069
LINC01632	768	MRPS27	7716	-109.97	-0.1517	1	768	4827	5594
LINC01632	768	MTCL1	7079	-95.09	-0.128	1	752	6328	7079
LINC01632	768	NARF	3814	-181.05	-0.2579	1	768	1402	2169
LINC01632	768	MTM1	7231	-119.89	-0.1586	1	768	2150	2917
LINC01632	768	NASP	3659	-141.19	-0.1841	1	768	1986	2753
LINC01632	768	NCK2	2666	-72.89	-0.1005	1	768	645	1412
LINC01632	768	NDUFA1	421	-32.45	-0.1115	1	315	107	421
LINC01632	768	NDUFA3	963	-80	-0.2454	442	768	1	327
LINC01632	768	NAA15	6174	-50.87	-0.1496	1	356	5819	6174
LINC01632	768	NAA50	6112	-103.76	-0.1502	1	768	134	901
LINC01632	768	NCDN	3698	-77.22	-0.103	1	768	1139	1906
LINC01632	768	NARS2	5376	-101.29	-0.136	1	768	2685	3452
LINC01632	768	MYO16	7046	-82.23	-0.1136	1	768	1851	2618
LINC01632	768	NDUFB7	535	-64.29	-0.1256	1	526	10	535
LINC01632	768	NDUFB1	1333	-115.91	-0.1876	140	768	1	629
LINC01632	768	NDRG3	2978	-112.63	-0.1976	97	768	1	672
LINC01632	768	MYH9	7554	-74.86	-0.1038	1	768	2091	2858
LINC01632	768	N4BP1	7077	-69.16	-0.1782	1	393	6685	7077
LINC01632	768	MYT1L	7322	-68.49	-0.1003	1	768	3789	4556
LINC01632	768	NAT8L	6056	-92.09	-0.1275	1	768	1589	2356
LINC01632	768	MYO9B	7623	-77.52	-0.1038	1	768	800	1567
LINC01632	768	NDUFV1	2528	-74.92	-0.1014	1	768	1446	2213
LINC01632	768	NDUFS3	3333	-116.87	-0.1528	1	768	652	1419
LINC01632	768	NDUFS7	3743	-102.47	-0.1336	1	768	2976	3743
LINC01632	768	NDUFB5	4199	-124.93	-0.1655	1	768	357	1124
LINC01632	768	NDUFAF2	4520	-135.21	-0.186	1	768	3496	4263
LINC01632	768	NCAN	6402	-77.41	-0.1029	1	768	5196	5963
LINC01632	768	NICOL1	477	-68.52	-0.149	43	519	1	477
LINC01632	768	MYO6	8642	-49.27	-0.1263	1	408	8235	8642
LINC01632	768	NDUFB9	4555	-152.5	-0.2007	1	768	913	1680
LINC01632	768	NDST3	5806	-112.73	-0.1476	1	768	736	1503
LINC01632	768	NDUFS2	4782	-119.91	-0.1682	1	768	2017	2784
LINC01632	768	NDFIP2	6212	-107.17	-0.1403	1	768	3731	4498
LINC01632	768	NBPF12	7435	-74.74	-0.1005	1	768	6590	7357
LINC01632	768	NGLY1	3196	-122	-0.1591	1	768	819	1586
LINC01632	768	NECTIN3	5197	-65.68	-0.1915	1	354	4844	5197
LINC01632	768	NBPF1	7786	-69.8	-0.1358	1	529	7258	7786
LINC01632	768	NME3	1014	-88.38	-0.1511	1	677	338	1014
LINC01632	768	NEURL1	4582	-87.86	-0.1248	1	768	2812	3579
LINC01632	768	NDUFV3	5725	-120.83	-0.1626	1	768	3398	4165
LINC01632	768	NDUFA5	6443	-76.08	-0.1037	1	768	4608	5375
LINC01632	768	NECTIN1	5956	-82.71	-0.116	1	757	5200	5956
LINC01632	768	NFATC3	6328	-73.5	-0.1203	128	768	1	641
LINC01632	768	NFIX	6019	-91.23	-0.123	1	768	62	829
LINC01632	768	NFE2L2	5104	-89.33	-0.1191	1	768	3729	4496
LINC01632	768	NLK	3526	-58.04	-0.1134	1	517	3010	3526
LINC01632	768	NBN	8632	-116.63	-0.1521	1	768	139	906
LINC01632	768	NEO1	7342	-74.04	-0.1094	79	768	1	690
LINC01632	768	NMD3	3061	-45.14	-0.129	1	369	2693	3061
LINC01632	768	NIPAL2	4581	-70.91	-0.234	1	319	4263	4581
LINC01632	768	NDUFA10	8033	-115.66	-0.1518	1	768	5788	6555
LINC01632	768	NLGN2	4980	-82.14	-0.1088	1	768	2142	2909
LINC01632	768	NISCH	5350	-85.17	-0.1143	1	768	2488	3255
LINC01632	768	NETO1	6721	-75.85	-0.1545	1	533	6189	6721
LINC01632	768	NPTX2	2713	-84.22	-0.1138	1	768	1899	2666
LINC01632	768	NR2F1	3843	-91.16	-0.1222	1	768	920	1687
LINC01632	768	NFIC	8471	-92.14	-0.1219	1	768	154	921
LINC01632	768	NRN1	1795	-63.88	-0.1472	1	442	1354	1795
LINC01632	768	NLGN4X	5865	-73.09	-0.1047	1	768	3499	4266
LINC01632	768	NETO2	7429	-122.18	-0.1753	1	768	1150	1917
LINC01632	768	NRG3	3811	-74.98	-0.1129	37	768	1	732
LINC01632	768	NRG2	3919	-86.61	-0.1188	1	768	2112	2879
LINC01632	768	NPTXR	5830	-99.43	-0.1416	1	768	37	804
LINC01632	768	NEK10	8332	-118.97	-0.168	1	768	2153	2920
LINC01632	768	NEK9	8278	-132.86	-0.1793	1	768	235	1002
LINC01632	768	NEDD4L	8633	-101.08	-0.1402	1	768	1293	2060
LINC01632	768	NR1D2	5231	-60.27	-0.1926	1	363	4869	5231
LINC01632	768	NPTX1	5439	-84.23	-0.1175	1	768	4633	5400
LINC01632	768	NR4A1	4837	-73.71	-0.1008	1	768	3044	3811
LINC01632	768	NPLOC4	5538	-136.12	-0.1925	1	768	2280	3047
LINC01632	768	NHSL1	7579	-83.98	-0.1233	1	768	6744	7511
LINC01632	768	NRIP3	4617	-117.23	-0.1542	1	768	593	1360
LINC01632	768	NLGN4Y	7368	-72	-0.1032	1	768	5091	5858
LINC01632	768	NPAS3	6304	-84.22	-0.1129	1	768	3380	4147
LINC01632	768	NSMF	3649	-75.71	-0.105	1	768	2762	3529
LINC01632	768	NTN4	3621	-75.92	-0.1034	1	768	2847	3614
LINC01632	768	NOL4L	7023	-88.44	-0.1253	1	729	6295	7023
LINC01632	768	NUP42	2529	-123.32	-0.1655	1	768	1483	2250
LINC01632	768	NUCB1	3812	-165.19	-0.2157	1	768	1085	1852
LINC01632	768	NXN	3045	-118.68	-0.156	1	768	64	831
LINC01632	768	OLFM1	2782	-87.87	-0.1214	1	768	7	774
LINC01632	768	NOL10	7995	-117.18	-0.156	1	768	2235	3002
LINC01632	768	OLIG1	2273	-85.15	-0.1173	1	768	1490	2257
LINC01632	768	NR6A1	7065	-134.23	-0.1759	1	768	1885	2652
LINC01632	768	NPAS2	7983	-125.7	-0.1667	1	768	1701	2468
LINC01632	768	NRXN2	6632	-92.2	-0.1246	1	768	5804	6571
LINC01632	768	NUAK1	5744	-75.78	-0.1862	1	462	5283	5744
LINC01632	768	NUS1	4796	-79.71	-0.1333	1	619	4178	4796
LINC01632	768	NOVA2	8301	-98.98	-0.1388	1	768	6418	7185
LINC01632	768	OGDH	4226	-67.65	-0.1126	1	768	1852	2619
LINC01632	768	NUP153	6030	-71.11	-0.1368	1	532	5499	6030
LINC01632	768	NRIP1	7751	-61.78	-0.1693	1	376	7376	7751
LINC01632	768	OGA	5174	-77.34	-0.1253	1	638	4537	5174
LINC01632	768	ORC2	4288	-79.79	-0.1087	20	768	1	749
LINC01632	768	NUP58	6467	-52.92	-0.1032	1	523	5945	6467
LINC01632	768	P3H2	3477	-80.3	-0.1186	1	724	2754	3477
LINC01632	768	OSBP	4713	-68.85	-0.1327	1	523	4191	4713
LINC01632	768	PABPC1	3429	-89.75	-0.1383	1	655	2775	3429
LINC01632	768	PALM	2891	-74.16	-0.105	1	768	1219	1986
LINC01632	768	PAIP1	2780	-75.25	-0.1191	1	641	2140	2780
LINC01632	768	NUMA1	7227	-108.79	-0.1541	1	768	6384	7151
LINC01632	768	OXSR1	4517	-62.23	-0.1568	1	432	4086	4517
LINC01632	768	NSD2	8568	-97.66	-0.13	1	768	1787	2554
LINC01632	768	OXR1	4691	-46.92	-0.1453	1	335	4357	4691
LINC01632	768	OFD1	6735	-130.45	-0.1707	1	768	3520	4287
LINC01632	768	OSTM1	5024	-81.07	-0.2246	1	406	4619	5024
LINC01632	768	PCBP1	1727	-75.4	-0.1062	19	768	1	750
LINC01632	768	PAFAH1B2	4175	-113.72	-0.151	1	768	1495	2262
LINC01632	768	PACS1	4571	-71.74	-0.1072	1	692	3880	4571
LINC01632	768	OAZ2	7102	-114.4	-0.1536	1	768	4833	5600
LINC01632	768	PAAF1	4954	-118.05	-0.1626	1	768	1633	2400
LINC01632	768	P4HTM	5285	-82.04	-0.1138	1	768	4366	5133
LINC01632	768	PAM	3993	-59.74	-0.125	1	484	3510	3993
LINC01632	768	PCBP4	2599	-79.17	-0.1121	1	768	517	1284
LINC01632	768	PBX3	2902	-54.58	-0.1128	1	530	2373	2902
LINC01632	768	PARP6	3657	-120.23	-0.1623	1	768	2490	3257
LINC01632	768	OTUD4	7741	-80.41	-0.1103	1	768	32	799
LINC01632	768	PCSK1N	1025	-92.65	-0.1327	1	754	272	1025
LINC01632	768	PARN	4352	-123.22	-0.1748	1	768	2760	3527
LINC01632	768	PAXBP1	3892	-62.23	-0.1389	1	477	3416	3892
LINC01632	768	PAQR8	4715	-95.95	-0.1284	1	768	455	1222
LINC01632	768	PACS2	6361	-131.56	-0.1745	1	768	887	1654
LINC01632	768	OSBPL8	7239	-66.67	-0.2014	1	373	6867	7239
LINC01632	768	PAK2	6139	-97.81	-0.1287	1	768	1001	1768
LINC01632	768	PAN3	5590	-70.01	-0.1087	1	653	4938	5590
LINC01632	768	OGFRL1	8492	-131.82	-0.1755	1	768	5828	6595
LINC01632	768	OSBPL10	7723	-122.47	-0.1651	1	768	1238	2005
LINC01632	768	PCMTD1	4252	-39.84	-0.1001	1	411	3842	4252
LINC01632	768	PDE8B	4606	-78.59	-0.1134	1	768	45	812
LINC01632	768	PDGFC	4570	-74.77	-0.1006	1	768	2	769
LINC01632	768	P4HB	8201	-123.36	-0.1723	1	768	5181	5948
LINC01632	768	PDSS2	3536	-141.74	-0.186	1	768	771	1538
LINC01632	768	PEX14	1922	-77.14	-0.1016	1	768	463	1230
LINC01632	768	PDZD4	3761	-88.47	-0.1222	1	768	886	1653
LINC01632	768	OTUD7B	8922	-155.01	-0.2024	1	768	1375	2142
LINC01632	768	PARP8	7475	-49.24	-0.1234	1	418	7058	7475
LINC01632	768	PFDN5	2565	-94.3	-0.1286	1	768	1118	1885
LINC01632	768	PGRMC1	1879	-74.66	-0.1308	1	593	1287	1879
LINC01632	768	PALS2	8346	-112.36	-0.1475	1	768	4620	5387
LINC01632	768	PDZRN4	4102	-88.12	-0.1202	1	768	3304	4071
LINC01632	768	PDZRN3	4251	-86.49	-0.1195	1	749	3503	4251
LINC01632	768	PHACTR3	2736	-74.29	-0.1012	1	768	1638	2405
LINC01632	768	PGP	3164	-81.35	-0.1468	1	574	2591	3164
LINC01632	768	PANK2	8484	-118.98	-0.1662	1	768	3894	4661
LINC01632	768	PCF11	7677	-102.94	-0.2626	368	768	1	401
LINC01632	768	PATJ	8621	-126.01	-0.1738	1	768	1817	2584
LINC01632	768	PDE7A	6961	-121.94	-0.16	1	768	907	1674
LINC01632	768	PIGL	2160	-117.68	-0.1536	1	768	105	872
LINC01632	768	PCDH10	8510	-80.07	-0.1082	1	768	5569	6336
LINC01632	768	PIN4	1960	-65	-0.3552	499	768	1	270
LINC01632	768	PCDH7	8815	-94.98	-0.1258	1	768	7029	7796
LINC01632	768	PIGX	3038	-54.65	-0.1575	1	359	2680	3038
LINC01632	768	PITHD1	1590	-53.15	-0.137	1	447	1144	1590
LINC01632	768	PFKL	6007	-78.79	-0.1099	1	768	4018	4785
LINC01632	768	PHLPP1	6299	-100.7	-0.1408	1	768	178	945
LINC01632	768	PICALM	4134	-51.74	-0.1402	1	404	3731	4134
LINC01632	768	PDXK	7341	-130.65	-0.1749	1	768	1363	2130
LINC01632	768	PIP4P2	2759	-46.19	-0.1443	1	330	2430	2759
LINC01632	768	PISD	2669	-68.81	-0.1084	1	644	2026	2669
LINC01632	768	PHACTR4	6048	-150.46	-0.2101	1	768	469	1236
LINC01632	768	PDE3B	8385	-88.64	-0.119	1	768	7425	8192
LINC01632	768	PINK1	3821	-75.28	-0.1028	1	768	1508	2275
LINC01632	768	PIN1	4022	-125.05	-0.1665	1	768	960	1727
LINC01632	768	PHLDB1	5945	-72.53	-0.1071	1	768	3702	4469
LINC01632	768	PITPNA	3888	-69.6	-0.2078	1	351	3538	3888
LINC01632	768	PIP4K2B	5734	-87.56	-0.1151	1	768	57	824
LINC01632	768	PITPNC1	6360	-87.91	-0.1194	1	768	20	787
LINC01632	768	PLCL2	4161	-69.16	-0.1932	1	361	3801	4161
LINC01632	768	PIP5K1C	5223	-81.7	-0.1136	1	768	2726	3493
LINC01632	768	PKD2	5089	-84.01	-0.1214	1	745	4345	5089
LINC01632	768	PNMA1	2602	-80.5	-0.1073	1	768	11	778
LINC01632	768	PLPPR5	4267	-89.23	-0.1222	1	768	24	791
LINC01632	768	PKNOX1	5300	-134.41	-0.1783	1	768	1310	2077
LINC01632	768	PLEKHB2	4349	-72.63	-0.101	1	768	3143	3910
LINC01632	768	PHF20L1	7822	-132.14	-0.1874	1	768	3398	4165
LINC01632	768	PODXL2	2175	-96.78	-0.1297	1	768	42	809
LINC01632	768	PLEKHM2	4511	-87.64	-0.1306	1	681	3831	4511
LINC01632	768	POMP	1989	-130.26	-0.1772	1	768	880	1647
LINC01632	768	PLD3	5762	-86.76	-0.1192	1	768	963	1730
LINC01632	768	PLEKHA7	5530	-135.76	-0.2141	1	768	231	998
LINC01632	768	PHLPP2	8467	-80.97	-0.114	1	768	3097	3864
LINC01632	768	PIGN	7936	-119.75	-0.1586	1	768	415	1182
LINC01632	768	PIK3C2B	7686	-137.15	-0.1805	1	768	78	845
LINC01632	768	PNMA2	4730	-107.67	-0.142	1	768	547	1314
LINC01632	768	PNPLA6	4617	-74.83	-0.1026	1	768	1441	2208
LINC01632	768	PLCL1	6696	-76.41	-0.1177	1	669	6028	6696
LINC01632	768	PPA1	3524	-98.97	-0.1306	1	768	1051	1818
LINC01632	768	PLEKHA5	6487	-119.42	-0.1594	1	768	908	1675
LINC01632	768	PLEKHH1	6615	-84.89	-0.1132	1	768	1304	2071
LINC01632	768	PLCB1	7323	-71.63	-0.1022	1	736	6588	7323
LINC01632	768	PNPLA7	5308	-85.42	-0.1159	1	768	1557	2324
LINC01632	768	PPM1B	3877	-66.26	-0.1302	1	527	3351	3877
LINC01632	768	PLEKHG1	7217	-116.5	-0.1535	1	768	191	958
LINC01632	768	POC1B	5840	-126.55	-0.177	1	768	2461	3228
LINC01632	768	POLA1	5765	-113.1	-0.1528	1	745	5021	5765
LINC01632	768	PPFIA3	4583	-76.11	-0.1022	1	768	3386	4153
LINC01632	768	PPIA	4776	-105.44	-0.14	1	768	170	937
LINC01632	768	PPP3CC	2194	-59.22	-0.1119	1	530	1665	2194
LINC01632	768	PLLP	7578	-197.07	-0.2638	1	768	5308	6075
LINC01632	768	POM121C	5867	-74.9	-0.1001	1	768	2710	3477
LINC01632	768	PPP2R5A	3245	-84.88	-0.1204	1	706	2540	3245
LINC01632	768	PRDX3	2277	-137.86	-0.1833	1	768	1441	2208
LINC01632	768	PPP3CB	3519	-51.81	-0.1305	1	411	3109	3519
LINC01632	768	PLXNC1	7492	-86.31	-0.1179	1	768	5996	6763
LINC01632	768	PPFIBP1	6001	-95.66	-0.2345	320	768	1	449
LINC01632	768	PRIM2	2561	-97.18	-0.1335	1	768	1072	1839
LINC01632	768	POM121	7011	-76.44	-0.1022	1	768	3478	4245
LINC01632	768	PLD5	8900	-72.32	-0.1002	1	737	8164	8900
LINC01632	768	PRKAR1B	2553	-79.22	-0.1041	1	768	1127	1894
LINC01632	768	PPP1R12A	5620	-59.98	-0.1003	1	607	5014	5620
LINC01632	768	PPP6R2	4094	-72.15	-0.1009	1	768	873	1640
LINC01632	768	PPP3CA	4743	-77.51	-0.1049	1	768	3907	4674
LINC01632	768	PPP4R3A	4416	-83.98	-0.1139	1	768	3638	4405
LINC01632	768	PPP6C	4349	-57.61	-0.16	1	400	3950	4349
LINC01632	768	PPP2R5E	6655	-77.63	-0.1062	1	768	183	950
LINC01632	768	PPM1E	6560	-84.78	-0.1186	1	740	5821	6560
LINC01632	768	PPM1K	6309	-136.92	-0.1785	1	768	904	1671
LINC01632	768	PPM1H	6454	-77.75	-0.1234	1	651	5804	6454
LINC01632	768	PRAG1	4845	-82.46	-0.1114	1	768	579	1346
LINC01632	768	PPP1R16B	6259	-68.89	-0.1065	1	666	5594	6259
LINC01632	768	PRR16	1826	-88.3	-0.1196	1	768	765	1532
LINC01632	768	PRKACB	4513	-52.83	-0.1545	1	363	4151	4513
LINC01632	768	PPP4R3B	5506	-76.7	-0.1182	115	768	1	654
LINC01632	768	PRKD1	3833	-70.91	-0.1369	1	539	3295	3833
LINC01632	768	PRRT1	2782	-81.65	-0.1103	1	768	897	1664
LINC01632	768	PTGDS	921	-64.74	-0.1264	1	544	378	921
LINC01632	768	PSD	3861	-75.69	-0.102	1	768	2794	3561
LINC01632	768	PRKG2	4922	-73.68	-0.1076	1	730	4193	4922
LINC01632	768	PSMC6	2939	-82.99	-0.1114	1	768	1913	2680
LINC01632	768	PTMS	1381	-73.03	-0.1021	1	745	637	1381
LINC01632	768	PRICKLE1	5878	-115.6	-0.2609	324	768	1	445
LINC01632	768	PTOV1	1884	-73.93	-0.1021	1	768	64	831
LINC01632	768	PPM1A	8231	-77.68	-0.1337	1	619	7613	8231
LINC01632	768	PRKCB	8010	-77.32	-0.1284	96	768	1	673
LINC01632	768	PSMB2	4426	-101.22	-0.141	1	768	2049	2816
LINC01632	768	PRKAR2A	6492	-146.72	-0.1969	1	768	3035	3802
LINC01632	768	PSMD12	4356	-96.36	-0.1309	1	768	194	961
LINC01632	768	PREP	7250	-94.15	-0.1229	1	768	808	1575
LINC01632	768	PTPN5	3871	-83.59	-0.1122	1	768	2592	3359
LINC01632	768	PURG	2866	-102.27	-0.1416	1	768	1880	2647
LINC01632	768	PRKAR1A	7439	-85.2	-0.1117	1	768	63	830
LINC01632	768	PTDSS1	4990	-53.66	-0.1857	1	308	4683	4990
LINC01632	768	QTRT1	2034	-135.24	-0.1858	1	768	852	1619
LINC01632	768	PUS7	3525	-83.72	-0.1323	116	768	1	653
LINC01632	768	RAB12	2147	-83.32	-0.1159	34	768	1	735
LINC01632	768	PWWP2A	3991	-75.9	-0.1474	1	544	3448	3991
LINC01632	768	RAB10	3561	-69	-0.1027	78	768	1	691
LINC01632	768	PTPRN2	4860	-74.11	-0.1615	1	485	4376	4860
LINC01632	768	PYGB	4116	-75.3	-0.1049	1	768	3047	3814
LINC01632	768	PTPRN	5099	-76.21	-0.1022	1	768	2504	3271
LINC01632	768	PWWP3A	4232	-75.17	-0.1031	1	768	447	1214
LINC01632	768	RAB11FIP3	4831	-90.6	-0.1191	1	768	404	1171
LINC01632	768	RAB40C	2718	-72.32	-0.1041	1	716	2003	2718
LINC01632	768	RAD23A	1871	-88	-0.1232	1	768	253	1020
LINC01632	768	RAB5A	2518	-62.66	-0.2054	1	321	2198	2518
LINC01632	768	PRPF40A	8048	-71.96	-0.1009	1	768	7280	8047
LINC01632	768	PTPN9	7839	-79.85	-0.1092	32	768	1	737
LINC01632	768	RABEPK	2450	-96.96	-0.135	50	768	1	719
LINC01632	768	RAB14	4149	-39.99	-0.123	1	367	3783	4149
LINC01632	768	R3HDM2	4411	-98.04	-0.1481	7	768	1	762
LINC01632	768	PTPRM	6095	-93.17	-0.1249	1	755	5341	6095
LINC01632	768	PRKCA	8964	-114.15	-0.1545	1	768	1273	2040
LINC01632	768	RAB6A	3389	-69.93	-0.1189	1	628	2762	3389
LINC01632	768	RAB40B	3829	-117.39	-0.1541	1	768	1299	2066
LINC01632	768	RAB11A	4895	-125.07	-0.1704	1	768	1172	1939
LINC01632	768	RABL6	3949	-80.36	-0.1069	1	768	1425	2192
LINC01632	768	PTPN11	7648	-165.44	-0.2174	1	768	3854	4621
LINC01632	768	RANBP9	3384	-91.96	-0.1417	1	669	2716	3384
LINC01632	768	PTPRS	7356	-78.25	-0.1066	1	768	5014	5781
LINC01632	768	RAB5B	5273	-111.53	-0.1467	1	768	832	1599
LINC01632	768	PTPRF	7750	-77.46	-0.1103	1	768	4351	5118
LINC01632	768	PTPRJ	7979	-88.96	-0.1419	1	637	7343	7979
LINC01632	768	PTPRO	7814	-125.3	-0.1653	1	768	2748	3515
LINC01632	768	RAC1	5408	-104.33	-0.136	1	768	1422	2189
LINC01632	768	RANGAP1	4239	-73.35	-0.1015	1	768	773	1540
LINC01632	768	RAP1GAP	4294	-79.04	-0.1077	1	768	1960	2727
LINC01632	768	PTEN	8701	-87.18	-0.1209	1	742	7960	8701
LINC01632	768	RAPGEFL1	4243	-85.76	-0.1165	1	768	3403	4170
LINC01632	768	RASSF4	4350	-73.87	-0.1143	84	768	1	685
LINC01632	768	RAP1A	5101	-109.22	-0.1454	1	768	828	1595
LINC01632	768	RARB	4897	-112.04	-0.1716	81	768	1	688
LINC01632	768	RBFOX3	3163	-76.58	-0.1014	1	768	336	1103
LINC01632	768	RAP2A	5540	-80.12	-0.1125	1	756	4785	5540
LINC01632	768	RASA1	4979	-82.97	-0.1144	1	768	4071	4838
LINC01632	768	RAVER2	4421	-63.4	-0.1163	1	552	3870	4421
LINC01632	768	RASSF8	5980	-75.28	-0.1068	1	768	163	930
LINC01632	768	RAB18	7910	-114.35	-0.1564	1	768	791	1558
LINC01632	768	RALY	6430	-72.96	-0.1004	1	768	5156	5923
LINC01632	768	RB1	4768	-58.68	-0.1259	1	471	4298	4768
LINC01632	768	RASA2	5638	-43.77	-0.2146	1	215	5424	5638
LINC01632	768	RBFOX1	4884	-81.48	-0.1135	1	768	3897	4664
LINC01632	768	RAPGEF2	8225	-83.63	-0.1155	1	768	159	926
LINC01632	768	RAB11FIP4	8571	-94.21	-0.1338	1	768	3184	3951
LINC01632	768	RBM26	5258	-62.78	-0.1055	1	652	4607	5258
LINC01632	768	REX1BD	2465	-204.53	-0.2702	1	768	263	1030
LINC01632	768	RARS2	6539	-169.22	-0.2221	1	768	110	877
LINC01632	768	RAPGEF5	6916	-62.17	-0.1807	1	357	6560	6916
LINC01632	768	RAI1	7677	-83.23	-0.1114	1	768	1197	1964
LINC01632	768	RHEB	2046	-60.51	-0.1157	1	621	1426	2046
LINC01632	768	RAD50	8272	-152.03	-0.2024	1	768	819	1586
LINC01632	768	RBM39	5914	-102.22	-0.2505	337	768	1	432
LINC01632	768	RETREG3	4149	-81.69	-0.1078	1	768	1113	1880
LINC01632	768	RHOB	2367	-80.92	-0.1082	1	768	1071	1838
LINC01632	768	RBL2	6326	-66.83	-0.1782	1	400	5927	6326
LINC01632	768	RHOT1	3297	-53.86	-0.1054	231	768	1	538
LINC01632	768	RETREG2	4556	-116.96	-0.1851	113	768	1	656
LINC01632	768	RBBP6	6858	-82.26	-0.1264	1	667	6192	6858
LINC01632	768	REEP3	5172	-115.03	-0.1524	1	768	1662	2429
LINC01632	768	RCOR1	5751	-76.28	-0.1407	1	547	5205	5751
LINC01632	768	RALGAPB	8652	-52.39	-0.1741	1	322	8331	8652
LINC01632	768	RCN2	6218	-124.09	-0.1637	1	768	26	793
LINC01632	768	RBFOX2	7224	-83.38	-0.1536	1	546	6679	7224
LINC01632	768	RHOA	3941	-168.32	-0.2287	1	768	1191	1958
LINC01632	768	RGMB	4580	-74.8	-0.1051	1	717	3864	4580
LINC01632	768	RGS7BP	4451	-68.52	-0.1192	1	584	3868	4451
LINC01632	768	RILPL1	3933	-104.56	-0.1524	14	768	1	755
LINC01632	768	RNF10	3814	-80.32	-0.1097	19	768	1	750
LINC01632	768	REPS1	6069	-73.64	-0.1086	1	696	5374	6069
LINC01632	768	RFTN2	5419	-106.67	-0.1465	1	768	977	1744
LINC01632	768	RNF13	2866	-60.32	-0.1095	1	568	2299	2866
LINC01632	768	RBBP4	7883	-90.22	-0.1233	1	768	1818	2585
LINC01632	768	RNF149	2953	-69.91	-0.1101	1	649	2305	2953
LINC01632	768	RGS7	5205	-71.8	-0.1152	1	648	4558	5205
LINC01632	768	RASGRF2	8482	-80.66	-0.1119	1	741	7742	8482
LINC01632	768	RGS12	5512	-75.02	-0.101	1	768	173	940
LINC01632	768	RIMBP2	6321	-72.62	-0.1007	1	768	1668	2435
LINC01632	768	RNF157	5054	-66.35	-0.1062	132	768	1	637
LINC01632	768	RMND5A	6183	-78.65	-0.1077	1	768	45	812
LINC01632	768	ROGDI	2684	-74.02	-0.1034	1	768	1868	2635
LINC01632	768	RNF170	4116	-65.96	-0.1199	1	641	3476	4116
LINC01632	768	RNPS1	3337	-185.59	-0.2701	39	768	1	730
LINC01632	768	RIMKLB	5830	-62.98	-0.1218	1	543	5288	5830
LINC01632	768	RPL30	1129	-67.55	-0.1019	88	768	1	681
LINC01632	768	RPL36	907	-77.35	-0.1074	1	722	186	907
LINC01632	768	RNF4	4123	-136.09	-0.18	1	768	2943	3710
LINC01632	768	RPL19	2970	-136.85	-0.181	1	768	1071	1838
LINC01632	768	RPL31	2328	-113.81	-0.1645	1	768	299	1066
LINC01632	768	RPLP2	1325	-79.04	-0.1071	1	768	86	853
LINC01632	768	RPL24	2588	-104.84	-0.1383	1	768	519	1286
LINC01632	768	RPL15	3182	-94.95	-0.131	1	768	2040	2807
LINC01632	768	RPL23	3081	-92.33	-0.1267	1	768	796	1563
LINC01632	768	RNF144A	5720	-103.97	-0.1368	1	768	552	1319
LINC01632	768	REPS2	7978	-116.64	-0.1561	1	768	3207	3974
LINC01632	768	RERE	8026	-70.15	-0.1012	1	768	3451	4218
LINC01632	768	RPS18	1109	-115.67	-0.1532	1	759	351	1109
LINC01632	768	RPL38	2450	-78.76	-0.103	1	768	822	1589
LINC01632	768	RPLP1	1962	-116.42	-0.1532	1	768	618	1385
LINC01632	768	RPS15	1602	-178.51	-0.2333	1	768	377	1144
LINC01632	768	RPL37A	2992	-110.05	-0.1456	1	768	1609	2376
LINC01632	768	RPS17	1922	-123.18	-0.166	1	768	735	1502
LINC01632	768	RPS28	1523	-61.35	-0.1099	1	574	950	1523
LINC01632	768	RPS19	2021	-111.48	-0.1606	1	768	749	1516
LINC01632	768	RELCH	8617	-67.9	-0.1079	1	670	7948	8617
LINC01632	768	RPS8	1115	-62.85	-0.1071	1	598	518	1115
LINC01632	768	RPS16	2389	-127.36	-0.166	1	768	1136	1903
LINC01632	768	RGS17	7932	-45.79	-0.1379	1	344	7589	7932
LINC01632	768	RPN2	3166	-169.89	-0.2218	1	768	2256	3023
LINC01632	768	RIMS3	7259	-78.01	-0.1161	1	714	6546	7259
LINC01632	768	RPL27A	4535	-113.02	-0.1583	1	768	1484	2251
LINC01632	768	RRAS2	2343	-69.16	-0.1351	1	516	1828	2343
LINC01632	768	RNASEH2B	7282	-99.64	-0.1512	1	768	3153	3920
LINC01632	768	RTN1	3239	-78.05	-0.1019	1	768	1219	1986
LINC01632	768	RPS15A	3828	-94.86	-0.1389	1	768	2655	3422
LINC01632	768	RSPO2	3084	-69.79	-0.1001	1	768	2215	2982
LINC01632	768	RPL7L1	4499	-78.23	-0.1029	1	768	986	1753
LINC01632	768	RIMS1	7984	-76.48	-0.1058	1	768	6024	6791
LINC01632	768	RPL13	5677	-88	-0.1205	1	768	1796	2563
LINC01632	768	RPSA	3593	-131.21	-0.1724	1	768	227	994
LINC01632	768	RPS20	4711	-133.96	-0.1749	1	768	2946	3713
LINC01632	768	RTN4RL1	3614	-76.09	-0.1025	1	768	2737	3504
LINC01632	768	RPL28	5620	-102.19	-0.1352	1	768	1136	1903
LINC01632	768	SARAF	2020	-51.3	-0.1099	1	520	1501	2020
LINC01632	768	RNF24	7453	-126.31	-0.1735	1	768	704	1471
LINC01632	768	RUNDC3A	3686	-130.92	-0.1764	1	768	1602	2369
LINC01632	768	RNF169	7842	-80.77	-0.1744	1	495	7348	7842
LINC01632	768	SAFB2	3300	-74.92	-0.1041	1	768	157	924
LINC01632	768	ROBO1	7501	-80.19	-0.1293	1	645	6857	7501
LINC01632	768	RTN4	4697	-75.54	-0.1049	1	748	3950	4697
LINC01632	768	RTN3	4917	-46.97	-0.1312	1	416	4502	4917
LINC01632	768	RPL14	7136	-124.9	-0.1635	1	768	5451	6218
LINC01632	768	S100PBP	4220	-84.68	-0.112	1	768	805	1572
LINC01632	768	SCD5	3040	-118.2	-0.1628	1	768	830	1597
LINC01632	768	RPGRIP1L	7935	-96.36	-0.1371	1	768	3842	4609
LINC01632	768	RO60	8291	-121.51	-0.159	1	768	654	1421
LINC01632	768	SAMD4B	4680	-72.78	-0.1004	1	768	2404	3171
LINC01632	768	SCG3	3160	-37.94	-0.1248	1	316	2845	3160
LINC01632	768	ROCK2	8516	-75.38	-0.1238	1	637	7880	8516
LINC01632	768	RSBN1L	6406	-89.69	-0.1183	1	768	2430	3197
LINC01632	768	SCAF4	4269	-85.77	-0.1124	1	768	938	1705
LINC01632	768	SCAP	4254	-80.85	-0.1142	1	768	885	1652
LINC01632	768	RSBN1	6621	-73.92	-0.1084	1	687	5935	6621
LINC01632	768	SCLT1	3673	-99.4	-0.131	1	768	2581	3348
LINC01632	768	RPS29	7062	-129.49	-0.1743	1	768	5515	6282
LINC01632	768	SAMD4A	7157	-76.49	-0.1041	1	768	30	797
LINC01632	768	RPTOR	6838	-79.49	-0.1092	1	768	279	1046
LINC01632	768	SDHA	3001	-126.7	-0.1719	1	768	637	1404
LINC01632	768	SAMD5	6326	-86.09	-0.1152	1	768	3803	4570
LINC01632	768	SCARB1	5527	-105.16	-0.1413	1	768	651	1418
LINC01632	768	SCRG1	4000	-116.56	-0.1562	1	768	27	794
LINC01632	768	SAR1B	6517	-128.25	-0.1804	1	768	153	920
LINC01632	768	SCARB2	5817	-122.08	-0.1703	1	768	66	833
LINC01632	768	SELENOO	2283	-82.28	-0.1302	1	657	1627	2283
LINC01632	768	RUNX1	7274	-81.13	-0.1089	1	768	4004	4771
LINC01632	768	RPS6KA3	7987	-70.91	-0.2244	1	379	7609	7987
LINC01632	768	SELENOW	2503	-133.13	-0.174	1	768	1382	2149
LINC01632	768	SEC22A	4228	-134.62	-0.1788	1	768	2995	3762
LINC01632	768	SEC23A	4215	-111.97	-0.153	1	734	3482	4215
LINC01632	768	SERP2	962	-52.71	-0.1622	1	330	633	962
LINC01632	768	SELENOT	3437	-42.19	-0.1216	1	370	3068	3437
LINC01632	768	RPS6KA6	8465	-60.13	-0.1684	1	363	8103	8465
LINC01632	768	SASH1	7460	-108.62	-0.1424	1	768	1475	2242
LINC01632	768	RSPH3	8654	-81.25	-0.1062	1	768	5357	6124
LINC01632	768	SCN3B	6061	-129.58	-0.1719	1	768	2857	3624
LINC01632	768	SCGB2B2	6763	-103.21	-0.138	1	768	1934	2701
LINC01632	768	SCYL2	5977	-65.53	-0.1114	1	590	5388	5977
LINC01632	768	SEMA6B	4026	-91.46	-0.1279	1	768	1126	1893
LINC01632	768	SECISBP2	5405	-107.75	-0.1446	1	768	573	1340
LINC01632	768	SF1	3631	-84.42	-0.1258	1	768	229	996
LINC01632	768	SEPTIN9	4451	-77.14	-0.1042	1	768	508	1275
LINC01632	768	SERINC3	4396	-124.28	-0.1648	1	768	389	1156
LINC01632	768	SH3GL3	2012	-85.69	-0.1781	1	627	1386	2012
LINC01632	768	SGMS1	3717	-70.44	-0.1113	107	768	1	662
LINC01632	768	SEC63	6430	-90.12	-0.1198	1	768	81	848
LINC01632	768	SEZ6L2	3843	-75.78	-0.1058	1	768	2226	2993
LINC01632	768	SENP2	5596	-169.8	-0.2358	1	768	267	1034
LINC01632	768	SF3B2	3932	-101.08	-0.1373	1	768	1940	2707
LINC01632	768	SGPP1	3336	-73.22	-0.1118	1	714	2623	3336
LINC01632	768	SHC2	2525	-101.45	-0.1353	1	768	192	959
LINC01632	768	SFPQ	4041	-81.87	-0.1117	1	768	3106	3873
LINC01632	768	SFXN1	4066	-96.37	-0.1292	1	768	1063	1830
LINC01632	768	SEMA6D	6099	-59.79	-0.1093	1	591	5509	6099
LINC01632	768	SENP5	6244	-125.24	-0.1661	1	768	939	1706
LINC01632	768	SESN1	5664	-71.07	-0.1515	1	492	5173	5664
LINC01632	768	SH3YL1	3540	-131.15	-0.1876	1	768	1561	2328
LINC01632	768	SENP6	6671	-75.89	-0.1101	1	694	5978	6671
LINC01632	768	SGTB	5448	-193.66	-0.2545	1	768	2071	2838
LINC01632	768	SIMC1	3572	-97.83	-0.1344	1	768	2562	3329
LINC01632	768	SEZ6L	6584	-70.64	-0.1009	1	712	5873	6584
LINC01632	768	SGPL1	5778	-114.32	-0.156	1	768	2610	3377
LINC01632	768	SLAIN1	3009	-88	-0.1212	1	747	2263	3009
LINC01632	768	SH2B1	6043	-121.36	-0.1595	1	768	5156	5923
LINC01632	768	SLC17A7	2949	-80.28	-0.1092	1	768	1448	2215
LINC01632	768	SLC22A17	2455	-82.64	-0.1159	1	714	1742	2455
LINC01632	768	SHISA9	6749	-87.72	-0.1202	1	768	111	878
LINC01632	768	SH3RF3	5948	-97.06	-0.1403	1	768	5025	5792
LINC01632	768	SLC1A1	3698	-63.87	-0.1789	1	381	3318	3698
LINC01632	768	SLC24A3	3922	-81.22	-0.1169	66	768	1	703
LINC01632	768	SKI	6083	-98.89	-0.1364	1	768	54	821
LINC01632	768	SLC25A6	1451	-72.14	-0.1016	1	768	495	1262
LINC01632	768	SIN3B	5129	-73.62	-0.1006	1	768	1331	2098
LINC01632	768	SH3GLB1	6456	-61.39	-0.1497	1	423	6034	6456
LINC01632	768	SLC25A22	2796	-76.32	-0.107	1	768	1408	2175
LINC01632	768	SLC25A13	3192	-50.99	-0.1428	1	381	2812	3192
LINC01632	768	SLC27A4	3229	-82.72	-0.1129	20	768	1	749
LINC01632	768	SLC35F3	3143	-89.01	-0.1241	1	768	98	865
LINC01632	768	SFMBT2	8056	-117.05	-0.1536	1	768	3737	4504
LINC01632	768	SLC38A6	2787	-68.57	-0.2205	435	768	1	334
LINC01632	768	SETD2	8541	-47.68	-0.1216	1	400	8142	8541
LINC01632	768	SLC35G2	2837	-75.84	-0.1077	1	768	1933	2700
LINC01632	768	SIRT5	6143	-162.75	-0.2139	1	768	2058	2825
LINC01632	768	SLC10A7	5788	-56.86	-0.1272	1	451	5338	5788
LINC01632	768	SLC3A2	2843	-107.77	-0.147	1	768	939	1706
LINC01632	768	SLC22A23	6641	-98.11	-0.1335	1	768	279	1046
LINC01632	768	SLAIN2	6081	-76.52	-0.1119	1	693	5389	6081
LINC01632	768	SLC12A5	6166	-75.97	-0.1051	1	768	1917	2684
LINC01632	768	SLC27A1	4343	-122.56	-0.2022	1	631	3713	4343
LINC01632	768	SLC48A1	2978	-124.47	-0.1623	1	768	1425	2192
LINC01632	768	SHISA6	7625	-82.93	-0.1371	1	634	6992	7625
LINC01632	768	SHOC2	7727	-116.78	-0.1611	1	768	1906	2673
LINC01632	768	SLC66A2	2887	-86.46	-0.1235	1	768	560	1327
LINC01632	768	SLC12A2	6874	-106.07	-0.1387	1	768	623	1390
LINC01632	768	SLC35F1	5109	-120.62	-0.1661	1	768	1470	2237
LINC01632	768	SLC4A3	4246	-78.69	-0.1107	1	768	239	1006
LINC01632	768	SLC7A5	4556	-79.29	-0.1045	1	768	67	834
LINC01632	768	SLC25A3	6087	-147.4	-0.2067	1	768	3455	4222
LINC01632	768	SLC25A16	6581	-141.52	-0.1862	1	768	1064	1831
LINC01632	768	SKIL	7528	-109.5	-0.1766	1	768	1949	2716
LINC01632	768	SLC39A9	5399	-50.22	-0.1477	1	347	5053	5399
LINC01632	768	SIPA1L3	8004	-82.91	-0.1119	1	768	2191	2958
LINC01632	768	SLC8A2	4959	-80.5	-0.1076	1	768	2307	3074
LINC01632	768	SLC41A2	5443	-106.42	-0.1551	1	768	1600	2367
LINC01632	768	SLC30A9	6164	-80.15	-0.1073	1	768	284	1051
LINC01632	768	SLC6A17	6419	-77.61	-0.1101	1	768	35	802
LINC01632	768	SMAP2	2905	-62	-0.2138	1	301	2605	2905
LINC01632	768	SLC30A10	6579	-118.18	-0.1555	1	768	1647	2414
LINC01632	768	SMS	1703	-47.64	-0.1791	1	302	1402	1703
LINC01632	768	SLC12A6	8072	-121.38	-0.1618	1	768	836	1603
LINC01632	768	SNCB	1407	-70.54	-0.1019	53	768	1	716
LINC01632	768	SLTM	4168	-46.3	-0.1251	1	402	3767	4168
LINC01632	768	SLC7A1	7343	-77.34	-0.1083	40	768	1	729
LINC01632	768	SLC2A13	7221	-86.95	-0.1177	1	768	6382	7149
LINC01632	768	SLCO3A1	5102	-77.56	-0.108	1	753	4350	5102
LINC01632	768	SNAP23	2480	-98.43	-0.1358	1	768	208	975
LINC01632	768	SMOC1	3679	-64.83	-0.1266	1	513	3167	3679
LINC01632	768	SNRNP70	3221	-91.31	-0.1249	1	768	2411	3178
LINC01632	768	SNAPC3	3000	-116.22	-0.1537	1	768	476	1243
LINC01632	768	SMAD3	6464	-78.12	-0.1075	1	768	2	769
LINC01632	768	SLC7A6	6308	-101.92	-0.1343	1	768	5455	6222
LINC01632	768	SNX3	1537	-63.14	-0.1002	1	731	807	1537
LINC01632	768	SMARCAD1	5094	-45.28	-0.1653	1	299	4796	5094
LINC01632	768	SMIM13	4887	-71.65	-0.1074	1	691	4197	4887
LINC01632	768	SOD1	1746	-80.8	-0.1356	1	633	1114	1746
LINC01632	768	SLC30A7	8204	-123.94	-0.1639	1	768	5470	6237
LINC01632	768	SLX4IP	6056	-116.08	-0.1515	1	768	1256	2023
LINC01632	768	SMURF2	6240	-85.31	-0.1115	1	768	123	890
LINC01632	768	SLIT2	8053	-74.93	-0.108	1	768	82	849
LINC01632	768	SNAP91	4521	-62.02	-0.1422	1	447	4075	4521
LINC01632	768	SLC43A2	8133	-88.59	-0.1215	1	768	3166	3933
LINC01632	768	SLF2	6926	-48.78	-0.1834	1	283	6644	6926
LINC01632	768	SMC5	5949	-114.83	-0.18	114	768	1	655
LINC01632	768	SNX25	3745	-83.57	-0.1184	1	768	2908	3675
LINC01632	768	SLC4A7	8079	-59.27	-0.1439	1	423	7657	8079
LINC01632	768	SMIM14	6252	-78.07	-0.1049	1	768	2116	2883
LINC01632	768	SORCS2	6152	-77.36	-0.1094	1	768	62	829
LINC01632	768	SLIT1	7964	-81.35	-0.1113	1	736	7229	7964
LINC01632	768	SLK	7827	-92.5	-0.1903	1	501	7327	7827
LINC01632	768	SMARCA5	7684	-60.94	-0.1264	1	511	7174	7684
LINC01632	768	SNED1	8394	-76.82	-0.1041	1	768	45	812
LINC01632	768	SPOP	2985	-94.8	-0.1279	1	768	2068	2835
LINC01632	768	SORCS3	5575	-75.62	-0.1302	1	614	4962	5575
LINC01632	768	SPCS3	4569	-115.51	-0.1828	105	768	1	664
LINC01632	768	SNX13	6817	-42.33	-0.1445	1	299	6519	6817
LINC01632	768	SOBP	6225	-93.27	-0.1276	1	768	3186	3953
LINC01632	768	SPAST	5312	-100.93	-0.1357	1	768	837	1604
LINC01632	768	SQLE	2962	-66.51	-0.1391	1	492	2471	2962
LINC01632	768	SPIRE1	5638	-90.79	-0.1281	1	768	246	1013
LINC01632	768	SOCS7	8258	-86.98	-0.1185	1	768	46	813
LINC01632	768	SPPL3	4135	-73.4	-0.2039	1	383	3753	4135
LINC01632	768	SNX27	7250	-116.9	-0.1532	1	768	1682	2449
LINC01632	768	SPON1	5052	-62.35	-0.1073	1	621	4432	5052
LINC01632	768	SPATS2L	6212	-107.77	-0.2007	178	768	1	591
LINC01632	768	SMCHD1	8833	-75.67	-0.1412	1	560	8274	8833
LINC01632	768	SPOCK2	5328	-77.06	-0.1193	1	768	3836	4603
LINC01632	768	SST	607	-46.35	-0.1295	1	381	227	607
LINC01632	768	SOS1	8906	-86.51	-0.1166	1	768	175	942
LINC01632	768	SSBP4	1725	-75.25	-0.102	1	768	831	1598
LINC01632	768	SRSF2	2885	-67.87	-0.1259	1	659	2227	2885
LINC01632	768	SORCS1	7444	-74.25	-0.109	1	712	6733	7444
LINC01632	768	SRPK1	4762	-71.72	-0.1234	167	768	1	602
LINC01632	768	SNX1	8214	-99.73	-0.1302	1	768	2888	3655
LINC01632	768	SRRM3	3617	-94.36	-0.1362	1	768	1864	2631
LINC01632	768	SSBP3	3252	-82.5	-0.1124	1	768	52	819
LINC01632	768	SPG7	6369	-168.38	-0.2224	1	768	1415	2182
LINC01632	768	SS18	3402	-115.1	-0.2373	274	768	1	495
LINC01632	768	SNX9	8152	-117.25	-0.1547	1	768	1736	2503
LINC01632	768	SON	8394	-79.75	-0.1045	1	768	6390	7157
LINC01632	768	ST7	2899	-52.77	-0.1323	1	420	2480	2899
LINC01632	768	SRPK2	5271	-52.73	-0.1695	1	369	4903	5271
LINC01632	768	ST3GAL6	3571	-55.24	-0.1898	1	294	3278	3571
LINC01632	768	SPAG9	8276	-117.74	-0.1549	1	768	1672	2439
LINC01632	768	SSU72	4176	-121.29	-0.1635	1	768	1941	2708
LINC01632	768	STK32C	2096	-72.14	-0.1053	40	768	1	729
LINC01632	768	SRP54	6055	-138.73	-0.185	1	768	3798	4565
LINC01632	768	SPPL2A	7270	-176.11	-0.2302	1	768	1334	2101
LINC01632	768	STARD7	3377	-77.8	-0.1485	1	578	2800	3377
LINC01632	768	SPRED1	7270	-119.55	-0.1571	1	768	1534	2301
LINC01632	768	SPECC1	8255	-106.73	-0.1392	1	768	1900	2667
LINC01632	768	SRCIN1	7065	-81.58	-0.1124	1	768	5544	6311
LINC01632	768	STMN3	2351	-79.27	-0.1124	1	768	1182	1949
LINC01632	768	STAMBPL1	4184	-113.44	-0.1499	1	768	592	1359
LINC01632	768	STMN1	2947	-98.59	-0.1341	1	768	297	1064
LINC01632	768	STIM2	5004	-71.35	-0.1043	49	768	1	720
LINC01632	768	SSX2IP	5843	-60.86	-0.1982	1	310	5534	5843
LINC01632	768	SUCLG1	1765	-125.68	-0.184	1	768	753	1520
LINC01632	768	STXBP3	2536	-94.58	-0.1253	1	768	14	781
LINC01632	768	ST3GAL5	6180	-114.79	-0.1516	1	768	4123	4890
LINC01632	768	SUMF2	2051	-81.33	-0.2135	356	768	1	413
LINC01632	768	STK3	5333	-124.54	-0.1694	1	768	618	1385
LINC01632	768	ST6GALNAC3	6836	-40.65	-0.1111	1	375	6462	6836
LINC01632	768	ST6GAL2	6857	-95.33	-0.1256	1	768	2497	3264
LINC01632	768	SYN1	3210	-82.71	-0.1083	1	768	212	979
LINC01632	768	SPTBN4	8910	-94.26	-0.1293	1	768	6184	6951
LINC01632	768	STAT2	6404	-163.91	-0.2396	66	768	1	703
LINC01632	768	SYNGR3	2026	-80.82	-0.1106	1	768	1179	1946
LINC01632	768	STX1B	4674	-175.11	-0.2332	1	768	1870	2637
LINC01632	768	STAG2	6885	-85.28	-0.1176	1	727	6159	6885
LINC01632	768	SRRM4	8431	-79.76	-0.1051	1	768	6295	7062
LINC01632	768	SRGAP3	8923	-74.24	-0.1014	1	768	4922	5689
LINC01632	768	SYN2	3871	-74.36	-0.153	1	490	3382	3871
LINC01632	768	STEAP2	6984	-115.58	-0.1733	1	768	2373	3140
LINC01632	768	SYNGR1	4383	-70.62	-0.1015	1	768	3475	4242
LINC01632	768	SSBP2	8865	-112.91	-0.1482	1	768	2366	3133
LINC01632	768	TAFA5	2638	-77.08	-0.105	1	768	1207	1974
LINC01632	768	SYT5	3667	-121.46	-0.1622	1	768	483	1250
LINC01632	768	SYT4	3936	-45.81	-0.1384	1	384	3553	3936
LINC01632	768	SYT9	4002	-69.51	-0.192	1	373	3630	4002
LINC01632	768	ST3GAL2	8872	-164.53	-0.2374	1	768	1982	2749
LINC01632	768	TBCB	1067	-71.68	-0.1558	268	768	1	501
LINC01632	768	SYT11	5182	-108.74	-0.1556	1	768	2711	3478
LINC01632	768	SYT13	5165	-121.58	-0.1615	1	768	1525	2292
LINC01632	768	SYT17	5092	-125.69	-0.1746	1	768	2790	3557
LINC01632	768	TAPBP	4133	-118.04	-0.1551	1	768	512	1279
LINC01632	768	SYMPK	6537	-81.87	-0.1102	1	768	3382	4149
LINC01632	768	SVOP	6641	-99.27	-0.1369	1	768	1033	1800
LINC01632	768	TCEAL7	1134	-33.39	-0.1074	1	317	818	1134
LINC01632	768	TBC1D22A	3934	-69.05	-0.101	1	696	3239	3934
LINC01632	768	TCEA2	2357	-72.22	-0.1002	1	768	252	1019
LINC01632	768	TBC1D23	4054	-50.24	-0.1095	1	491	3564	4054
LINC01632	768	TBC1D8	4190	-59.26	-0.2101	1	364	3827	4190
LINC01632	768	TARBP1	5206	-104.92	-0.1429	1	768	4432	5199
LINC01632	768	TCAIM	3449	-88.29	-0.1216	1	768	2109	2876
LINC01632	768	TCF25	2688	-75.46	-0.1097	1	768	1218	1985
LINC01632	768	TECR	2899	-127.38	-0.1701	1	768	346	1113
LINC01632	768	TERF2IP	2131	-71.22	-0.1179	1	610	1522	2131
LINC01632	768	TBC1D12	5637	-81.65	-0.1157	1	768	4857	5624
LINC01632	768	SYT7	7230	-77.4	-0.1063	1	768	6197	6964
LINC01632	768	TBC1D1	5985	-55.59	-0.2051	1	292	5694	5985
LINC01632	768	TAF2	7061	-104	-0.1367	1	768	3741	4508
LINC01632	768	TCERG1L	4394	-105.13	-0.1409	1	768	3492	4259
LINC01632	768	TBC1D15	6184	-111.76	-0.1476	1	768	2133	2900
LINC01632	768	TERF1	4242	-121.15	-0.1816	1	768	398	1165
LINC01632	768	SYNRG	8229	-142.91	-0.1944	1	768	1675	2442
LINC01632	768	TACC1	7770	-68.25	-0.1066	1	710	7061	7770
LINC01632	768	TFCP2	3807	-65.16	-0.1072	1	655	3153	3807
LINC01632	768	THUMPD2	3148	-90.36	-0.1194	1	768	2094	2861
LINC01632	768	TIMM23B	2623	-106.67	-0.1413	1	768	288	1055
LINC01632	768	TMA7	688	-53.58	-0.1395	1	404	285	688
LINC01632	768	TM7SF2	2094	-87.87	-0.1227	1	725	1370	2094
LINC01632	768	TLE1	4135	-78.47	-0.1081	1	768	431	1198
LINC01632	768	TCF12	6114	-48.04	-0.1773	1	302	5813	6114
LINC01632	768	TM2D1	3218	-77.99	-0.1044	1	768	308	1075
LINC01632	768	TLE4	4886	-79.09	-0.1076	1	768	403	1170
LINC01632	768	TBC1D4	7588	-92.85	-0.1357	1	768	6810	7577
LINC01632	768	TASOR	8177	-89.48	-0.1191	1	768	276	1043
LINC01632	768	TMEM160	655	-67.86	-0.1057	1	646	10	655
LINC01632	768	THRA	5204	-65.74	-0.1168	1	610	4595	5204
LINC01632	768	TMBIM6	3254	-58.37	-0.1138	1	521	2734	3254
LINC01632	768	TECPR1	6545	-90.12	-0.1229	1	768	2727	3494
LINC01632	768	TIAL1	5072	-199	-0.2671	1	768	512	1279
LINC01632	768	TMEFF2	3364	-38.24	-0.1288	1	307	3058	3364
LINC01632	768	TBC1D5	7854	-127.32	-0.1759	1	768	6209	6976
LINC01632	768	TM9SF4	4032	-56.47	-0.1094	1	525	3508	4032
LINC01632	768	TMED10	4109	-126.36	-0.1669	1	768	177	944
LINC01632	768	TMEM230	1735	-75.22	-0.1023	1	768	696	1463
LINC01632	768	TMEM151A	2538	-86.04	-0.1172	1	768	1014	1781
LINC01632	768	TMEM175	2236	-73.17	-0.1011	1	768	262	1029
LINC01632	768	TMEM130	3891	-167.29	-0.2181	1	768	2513	3280
LINC01632	768	TMEM35A	2039	-49.61	-0.1434	1	374	1666	2039
LINC01632	768	TMEM132A	3981	-103.2	-0.1346	1	768	675	1442
LINC01632	768	TMEM59L	1717	-72.85	-0.1032	1	768	864	1631
LINC01632	768	TMEM259	2753	-78.3	-0.1086	1	768	15	782
LINC01632	768	TMSB10	461	-37.68	-0.1041	1	458	4	461
LINC01632	768	THADA	6939	-133.1	-0.1775	1	768	3128	3895
LINC01632	768	TMEM50B	3062	-55.75	-0.1044	217	768	1	552
LINC01632	768	TMEM132D	6135	-82.15	-0.1165	36	768	1	733
LINC01632	768	TMEM132C	5176	-77.05	-0.1432	1	544	4633	5176
LINC01632	768	TMEM41B	3848	-126.83	-0.1654	1	768	1535	2302
LINC01632	768	TMEM248	4229	-90.16	-0.1194	1	768	1118	1885
LINC01632	768	TMEM260	4259	-52.92	-0.1729	1	325	3935	4259
LINC01632	768	TMEM184B	4792	-75.55	-0.1095	1	768	3897	4664
LINC01632	768	TMEM30A	4658	-117.43	-0.1611	1	768	3238	4005
LINC01632	768	TENT4B	8440	-88.1	-0.1241	1	768	7666	8433
LINC01632	768	TECPR2	8704	-75.65	-0.1038	1	768	4174	4941
LINC01632	768	TOP6BL	2135	-101.96	-0.1356	1	768	1072	1839
LINC01632	768	TPI1	1763	-70.24	-0.1072	1	683	1081	1763
LINC01632	768	TJP1	7950	-69.66	-0.1041	1	691	7260	7950
LINC01632	768	TPRG1L	2401	-82.01	-0.1187	1	768	4	771
LINC01632	768	TMEM181	6584	-73.39	-0.1022	1	768	5721	6488
LINC01632	768	TMEM94	5632	-79.52	-0.1104	1	768	3008	3775
LINC01632	768	TMEM120B	7510	-136.62	-0.1854	1	768	4353	5120
LINC01632	768	TNPO2	5051	-73.45	-0.1029	1	768	1696	2463
LINC01632	768	TMEM59	6457	-142.81	-0.1922	1	768	3828	4595
LINC01632	768	TOX4	4711	-122.96	-0.1618	1	768	888	1655
LINC01632	768	TMX4	6103	-143.4	-0.1899	1	768	1651	2418
LINC01632	768	TNK2	5940	-91.09	-0.1231	1	768	3567	4334
LINC01632	768	TMEM33	7404	-116.51	-0.1521	1	768	1335	2102
LINC01632	768	TRAPPC12	3401	-88.15	-0.1157	1	768	674	1441
LINC01632	768	TRAF3IP1	4199	-120.52	-0.1719	1	768	42	809
LINC01632	768	TRAK1	5536	-68.51	-0.1005	1	768	206	973
LINC01632	768	TMEM245	7999	-83.68	-0.1161	1	725	7275	7999
LINC01632	768	TRAPPC11	4523	-44.66	-0.1134	1	411	4113	4523
LINC01632	768	TRIM37	4489	-66.45	-0.1104	1	634	3856	4489
LINC01632	768	TPPP	5979	-73.04	-0.1009	1	768	2170	2937
LINC01632	768	TMEM170B	8891	-114.33	-0.1512	1	768	2750	3517
LINC01632	768	TMOD3	8232	-105.11	-0.1389	1	768	234	1001
LINC01632	768	TRIM9	5284	-75.6	-0.1082	1	768	3661	4428
LINC01632	768	TTC19	3075	-123.73	-0.1833	1	768	1680	2447
LINC01632	768	TNS3	7837	-81.67	-0.1101	1	768	3830	4597
LINC01632	768	TTC1	3297	-112.38	-0.1594	1	729	2569	3297
LINC01632	768	TPM3	7064	-130.74	-0.1743	1	768	3234	4001
LINC01632	768	TTC27	3044	-97.49	-0.133	1	768	920	1687
LINC01632	768	TTC9B	2323	-78.39	-0.1072	1	768	1092	1859
LINC01632	768	TSPAN5	4062	-138.19	-0.1847	1	768	2900	3667
LINC01632	768	TOP1	8092	-124.19	-0.1713	1	768	2969	3736
LINC01632	768	TRIM24	8488	-78.65	-0.119	53	768	1	716
LINC01632	768	TRIM33	8369	-76.02	-0.1015	1	768	159	926
LINC01632	768	TOR1AIP2	8319	-123.23	-0.1647	1	768	1482	2249
LINC01632	768	TRPM2	5989	-72.22	-0.1016	1	768	692	1459
LINC01632	768	TRAPPC9	7092	-75.3	-0.1015	1	768	1841	2608
LINC01632	768	TRIM13	7255	-123.44	-0.1719	1	768	4185	4952
LINC01632	768	TTC39C	4896	-121.56	-0.161	1	768	563	1330
LINC01632	768	TTYH3	4931	-82.22	-0.1165	1	768	65	832
LINC01632	768	UBA1	3572	-81.24	-0.1102	1	768	81	848
LINC01632	768	UBE2M	1159	-71.75	-0.1013	1	768	176	943
LINC01632	768	UBA52	2848	-119.77	-0.1574	1	768	1044	1811
LINC01632	768	TTC8	5270	-89.84	-0.1209	1	768	642	1409
LINC01632	768	TUBGCP3	4111	-58.38	-0.1645	1	357	3755	4111
LINC01632	768	UBL5	1450	-125.6	-0.165	1	768	133	900
LINC01632	768	TRIM2	8088	-98.52	-0.1326	1	768	4536	5303
LINC01632	768	UBLCP1	2179	-36.55	-0.1329	1	314	1866	2179
LINC01632	768	UBA2	4005	-114.08	-0.1584	35	768	1	734
LINC01632	768	UCHL1	1578	-83.44	-0.1099	1	768	787	1554
LINC01632	768	UBE2L3	3451	-75.69	-0.1056	1	749	2703	3451
LINC01632	768	TTC14	7052	-104.6	-0.1375	1	768	3779	4546
LINC01632	768	UBE2G1	4167	-87.9	-0.1158	1	768	548	1315
LINC01632	768	UBAP2	4888	-90.08	-0.1229	1	768	3481	4248
LINC01632	768	UBE2D3	4819	-113.05	-0.1581	1	768	2784	3551
LINC01632	768	TSPOAP1	7698	-79.15	-0.107	1	768	2134	2901
LINC01632	768	UBE2R2	4477	-73.42	-0.1114	1	693	3785	4477
LINC01632	768	UBE2N	4877	-113.69	-0.187	160	768	1	609
LINC01632	768	UBE2H	5162	-71.37	-0.1691	1	451	4712	5162
LINC01632	768	TSC2	8598	-78.48	-0.1044	1	768	1704	2471
LINC01632	768	TXNDC16	6108	-125.72	-0.1639	1	768	42	809
LINC01632	768	UGCG	3959	-65.29	-0.1678	1	396	3564	3959
LINC01632	768	UQCRQ	1573	-131.14	-0.1824	1	768	107	874
LINC01632	768	UBE2O	5377	-78.66	-0.1122	1	768	668	1435
LINC01632	768	UBE3C	5214	-66.92	-0.1934	1	361	4854	5214
LINC01632	768	UQCRHL	2180	-92.73	-0.1228	1	768	268	1035
LINC01632	768	UBXN6	4598	-84.47	-0.1151	1	768	2846	3613
LINC01632	768	UBXN2B	4971	-108.01	-0.147	1	768	2568	3335
LINC01632	768	UNC5A	3941	-74.28	-0.144	1	548	3394	3941
LINC01632	768	UGGT2	4850	-50.7	-0.1824	1	304	4547	4850
LINC01632	768	UQCRFS1	3086	-50	-0.1029	1	501	2586	3086
LINC01632	768	UQCRC1	3214	-69.15	-0.1056	1	768	2416	3183
LINC01632	768	UCHL5	5327	-49.66	-0.1562	1	368	4960	5327
LINC01632	768	TUG1	7474	-74.86	-0.1136	1	694	6781	7474
LINC01632	768	URI1	3460	-68.17	-0.1211	1	596	2865	3460
LINC01632	768	UBE2I	8342	-84.15	-0.1106	1	768	60	827
LINC01632	768	UBXN2A	6022	-105.06	-0.1384	1	768	3159	3926
LINC01632	768	UBAP1L	7377	-134.32	-0.1805	1	768	5250	6017
LINC01632	768	VDAC2	1512	-44.06	-0.1454	1	309	1204	1512
LINC01632	768	USP12	4412	-48.04	-0.1612	1	311	4102	4412
LINC01632	768	VGF	2551	-83.72	-0.1158	1	768	857	1624
LINC01632	768	TYRO3	8032	-127.47	-0.1684	1	768	3072	3839
LINC01632	768	USP33	4502	-170.74	-0.2261	1	768	349	1116
LINC01632	768	UST	4496	-75.45	-0.1042	1	768	66	833
LINC01632	768	VPS28	2337	-74.56	-0.102	1	768	1276	2043
LINC01632	768	USP22	5189	-106.7	-0.1428	1	768	712	1479
LINC01632	768	VAV3	5025	-78.46	-0.1099	49	768	1	720
LINC01632	768	USP25	5379	-85.05	-0.2159	1	433	4947	5379
LINC01632	768	USP7	5831	-92.2	-0.1239	1	768	12	779
LINC01632	768	VPS51	2661	-81.99	-0.1128	1	768	659	1426
LINC01632	768	VSTM2B	2065	-82.86	-0.114	1	768	1258	2025
LINC01632	768	VSTM2L	1936	-73.64	-0.1064	24	768	1	745
LINC01632	768	VPS9D1	2791	-78.53	-0.1058	1	768	276	1043
LINC01632	768	UBR2	7891	-56.56	-0.14	1	438	7454	7891
LINC01632	768	UBR3	8009	-74.31	-0.1034	1	745	7265	8009
LINC01632	768	VMP1	4325	-122.23	-0.1602	1	768	2501	3268
LINC01632	768	VPS54	4725	-79.17	-0.1054	1	768	55	822
LINC01632	768	VKORC1L1	6087	-72.26	-0.1032	43	768	1	726
LINC01632	768	VMA21	4715	-125.56	-0.1665	1	768	713	1480
LINC01632	768	VXN	3313	-56.67	-0.1178	1	522	2792	3313
LINC01632	768	WASF1	3122	-75.83	-0.1161	1	669	2454	3122
LINC01632	768	UHMK1	8524	-113.81	-0.1499	1	768	3977	4744
LINC01632	768	WBP2	3718	-131.45	-0.1762	1	768	2729	3496
LINC01632	768	USP54	6854	-105.69	-0.1464	1	768	1621	2388
LINC01632	768	VAPA	6801	-97.16	-0.1277	1	768	2230	2997
LINC01632	768	VPS41	5854	-106.48	-0.1405	1	768	8	775
LINC01632	768	USP46	7932	-115.75	-0.1517	1	768	1137	1904
LINC01632	768	VPS35	6776	-117.71	-0.1658	1	768	132	899
LINC01632	768	WAC	5924	-139.68	-0.185	1	768	475	1242
LINC01632	768	XKR6	4327	-86.64	-0.1177	1	768	499	1266
LINC01632	768	WDR37	5500	-138.57	-0.1835	1	768	4352	5119
LINC01632	768	XPO6	4537	-69.76	-0.1088	37	768	1	732
LINC01632	768	YWHAE	2208	-51.37	-0.1093	1	488	1721	2208
LINC01632	768	XRCC5	3761	-57.34	-0.1029	1	574	3188	3761
LINC01632	768	YWHAQ	2216	-63.12	-0.1066	1	603	1614	2216
LINC01632	768	ZBTB8OS	1567	-88.95	-0.1518	166	768	1	603
LINC01632	768	WSB1	5105	-89.54	-0.117	1	768	501	1268
LINC01632	768	WDR59	5878	-89.69	-0.1206	1	768	456	1223
LINC01632	768	WWTR1	5037	-115.53	-0.1508	1	768	1966	2733
LINC01632	768	ZBED5	3677	-106.33	-0.141	1	768	706	1473
LINC01632	768	YAF2	5095	-130.97	-0.1737	1	768	2205	2972
LINC01632	768	WDR17	7333	-58.69	-0.1313	1	474	6860	7333
LINC01632	768	ZBTB1	4119	-52.6	-0.1112	1	503	3617	4119
LINC01632	768	ZCCHC24	4930	-85.09	-0.1214	15	768	1	754
LINC01632	768	YY1	6534	-76.4	-0.1016	1	768	79	846
LINC01632	768	YWHAZ	5248	-112.59	-0.1491	1	768	452	1219
LINC01632	768	WIPF2	7492	-77.48	-0.1019	1	768	132	899
LINC01632	768	WWC1	7136	-76.32	-0.1482	1	537	6600	7136
LINC01632	768	ZBTB46	5231	-76.64	-0.1037	1	768	2469	3236
LINC01632	768	YWHAB	5867	-75.6	-0.1989	1	427	5441	5867
LINC01632	768	WDR12	8621	-102.35	-0.137	1	768	5545	6312
LINC01632	768	YTHDC1	6233	-51	-0.1491	1	371	5863	6233
LINC01632	768	ZER1	4293	-74.69	-0.1043	1	768	3282	4049
LINC01632	768	YTHDC2	6708	-162.68	-0.219	1	768	3729	4496
LINC01632	768	ZC3H8	5892	-134.66	-0.1765	1	768	1505	2272
LINC01632	768	WNK2	8338	-94.43	-0.1397	1	718	7621	8338
LINC01632	768	ZBTB7A	6437	-80.75	-0.1134	1	768	5554	6321
LINC01632	768	ZCCHC2	5937	-101.69	-0.1451	1	768	5107	5874
LINC01632	768	ZDHHC20	5355	-116.53	-0.1535	1	768	1821	2588
LINC01632	768	ZFP90	4664	-47.16	-0.1179	1	427	4238	4664
LINC01632	768	ZMYM5	3283	-40.53	-0.1037	1	439	2845	3283
LINC01632	768	ZFYVE21	4453	-139.98	-0.1847	1	768	1256	2023
LINC01632	768	ZFPM2	4961	-65.53	-0.1039	1	645	4317	4961
LINC01632	768	ZFR2	4766	-78.31	-0.1043	1	768	2720	3487
LINC01632	768	XIAP	8584	-107.93	-0.1576	1	768	4177	4944
LINC01632	768	ZFAND5	5841	-102.63	-0.1423	1	768	1519	2286
LINC01632	768	ZFP36L1	5489	-75.82	-0.1057	1	768	4594	5361
LINC01632	768	XPO1	8930	-93.96	-0.1248	1	768	439	1206
LINC01632	768	ZMIZ2	5228	-75.59	-0.1089	1	743	4486	5228
LINC01632	768	ZFTRAF1	6158	-147.05	-0.2071	1	768	2802	3569
LINC01632	768	ZNF385B	3395	-64.71	-0.1266	1	562	2834	3395
LINC01632	768	ZDHHC14	7334	-93.16	-0.1307	1	768	6546	7313
LINC01632	768	ZBTB16	8494	-86.66	-0.1217	1	768	6548	7315
LINC01632	768	ZNF586	2695	-126.67	-0.1671	1	768	262	1029
LINC01632	768	ZC3H12B	8269	-106.06	-0.1403	1	768	3511	4278
LINC01632	768	ZCCHC14	8079	-99.55	-0.1375	1	768	6735	7502
LINC01632	768	ZNF280D	4902	-72.32	-0.102	1	768	4070	4837
LINC01632	768	ZNF331	5042	-157.87	-0.2072	1	768	709	1476
LINC01632	768	ZNF397	5259	-167.63	-0.2209	1	768	1378	2145
LINC01632	768	ZFYVE9	7243	-97.2	-0.1289	1	768	532	1299
LINC01632	768	ZNF398	5460	-64.02	-0.2092	1	317	5144	5460
LINC01632	768	ZNF675	4227	-120.68	-0.1611	1	768	2947	3714
LINC01632	768	ZNF875	3472	-95.47	-0.1304	1	768	2161	2928
LINC01632	768	ZNG1E	3326	-117.63	-0.1607	1	768	1139	1906
LINC01632	768	ZNRF2	3167	-105.77	-0.1455	1	768	2128	2895
LINC01632	768	ZNF529	5238	-101.55	-0.1338	1	768	862	1629
LINC01632	768	ZMYM4	7366	-59.46	-0.1718	1	374	6993	7366
LINC01632	768	ZNF800	4473	-67.12	-0.1602	1	420	4054	4473
LINC01632	768	ZNF804A	4527	-70.91	-0.2055	1	352	4176	4527
LINC01632	768	ZNF83	4442	-118.84	-0.1669	1	768	2605	3372
LINC01632	768	ZSCAN5A	3562	-95.67	-0.1277	1	768	649	1416
LINC01632	768	ZNF770	5439	-121.05	-0.162	1	768	1694	2461
LINC01632	768	ZSWIM5	5868	-93.64	-0.1324	1	768	25	792
LINC01632	768	ZXDC	4639	-79.04	-0.1081	1	768	2620	3387
LINC01632	768	ZNF536	6929	-80.63	-0.1082	1	768	5694	6461
LINC01632	768	ZNF814	6244	-128.7	-0.1763	1	768	857	1624
LINC01632	768	ZSWIM6	5518	-93.17	-0.1474	1	657	4862	5518
LINC01632	768	ZSCAN18	5729	-77.13	-0.1011	1	768	1045	1812
LINC01632	768	ZNF318	8210	-80.56	-0.1224	1	724	7487	8210
LINC01632	768	ZNF780B	8687	-109.21	-0.1452	1	768	3716	4483
LINC01725	3177	ABCA5	8252	-17.3	-0.1012	1	194	8059	8252
LINC01725	3177	AKAP7	3150	-43.65	-0.1537	1	291	2860	3150
LINC01725	3177	AK3	4219	-29.66	-0.1231	1	265	3955	4219
LINC01725	3177	AGPAT5	5237	-28.67	-0.1161	1	276	4962	5237
LINC01725	3177	AMMECR1	5424	-38.16	-0.116	1	330	5095	5424
LINC01725	3177	AP3S1	1670	-28.7	-0.1457	1	199	1472	1670
LINC01725	3177	AP1S2	3492	-26.4	-0.2722	1	224	3269	3492
LINC01725	3177	ARF4	1601	-22.82	-0.101	1	248	1354	1601
LINC01725	3177	ANKRD26	6775	-28.09	-0.1289	1	233	6543	6775
LINC01725	3177	ANO6	5998	-34.59	-0.1227	1	293	5706	5998
LINC01725	3177	ARFIP1	3542	-27.27	-0.1806	1	249	3294	3542
LINC01725	3177	ARL6IP5	2134	-26.99	-0.1666	1	192	1943	2134
LINC01725	3177	ARL8B	2933	-28.07	-0.1493	1	213	2721	2933
LINC01725	3177	ARAP2	7513	-33.75	-0.1731	1	220	7294	7513
LINC01725	3177	ARFGEF1	7320	-41.46	-0.1006	1	483	6838	7320
LINC01725	3177	ARID4A	5864	-33.13	-0.1708	1	203	5662	5864
LINC01725	3177	ARL5A	5264	-32.78	-0.136	1	247	5018	5264
LINC01725	3177	ATG5	3185	-38.01	-0.159	1	315	2871	3185
LINC01725	3177	ARHGAP29	8952	-31.03	-0.1608	1	221	8732	8952
LINC01725	3177	ARID2	8598	-34.46	-0.1119	1	326	8273	8598
LINC01725	3177	ASPH	6337	-32.91	-0.1101	1	339	5999	6337
LINC01725	3177	ATXN10	3294	-33.06	-0.136	1	279	3016	3294
LINC01725	3177	ATPAF1	4158	-46.3	-0.137	1	340	3819	4158
LINC01725	3177	BAALC	2817	-39.42	-0.2042	1	206	2612	2817
LINC01725	3177	BCAP29	2911	-20.69	-0.1488	1	155	2757	2911
LINC01725	3177	BEX2	1077	-41.48	-0.1646	1	269	809	1077
LINC01725	3177	BEX4	1312	-29.68	-0.1064	1	336	977	1312
LINC01725	3177	BTF3L4	4533	-23.86	-0.1318	1	201	4333	4533
LINC01725	3177	BMP2K	8012	-39.07	-0.1588	1	291	7722	8012
LINC01725	3177	CARNMT1	4259	-31.18	-0.2051	1	196	4064	4259
LINC01725	3177	CASD1	3931	-42.53	-0.217	1	212	3720	3931
LINC01725	3177	CBFB	3134	-41.92	-0.1588	1	281	2854	3134
LINC01725	3177	CAPS2	5072	-30.47	-0.1116	1	299	4774	5072
LINC01725	3177	CACNA2D1	7757	-45.5	-0.1132	1	427	7331	7757
LINC01725	3177	CCNC	2212	-20.38	-0.1282	1	211	2002	2212
LINC01725	3177	CDC16	2331	-35.11	-0.1829	1	220	2112	2331
LINC01725	3177	CBLB	6755	-29.19	-0.192	1	175	6581	6755
LINC01725	3177	CCNY	5068	-124.23	-0.1008	1887	3177	1	1291
LINC01725	3177	CCDC186	7343	-24.21	-0.1603	1	155	7189	7343
LINC01725	3177	CDK8	3065	-44.2	-0.1068	1	452	2614	3065
LINC01725	3177	CDK17	4036	-38.74	-0.2028	1	227	3810	4036
LINC01725	3177	CDC73	5870	-35.32	-0.1766	1	275	5596	5870
LINC01725	3177	CEP15	3525	-28.06	-0.1568	1	232	3294	3525
LINC01725	3177	CISD1	2375	-21.27	-0.115	1	199	2177	2375
LINC01725	3177	CEP126	7048	-41.49	-0.1069	1	441	6608	7048
LINC01725	3177	CERS6	6851	-36.15	-0.2245	1	206	6646	6851
LINC01725	3177	CMAS	1748	-35.74	-0.1048	1	356	1393	1748
LINC01725	3177	CLINT1	3987	-33.69	-0.2202	1	232	3756	3987
LINC01725	3177	CLK4	3722	-28.76	-0.1506	1	235	3488	3722
LINC01725	3177	CLIC4	4253	-25.17	-0.1193	1	224	4030	4253
LINC01725	3177	CMPK1	2937	-31.97	-0.1719	1	218	2720	2937
LINC01725	3177	CNOT10	2772	-33.61	-0.1012	1	379	2394	2772
LINC01725	3177	CHL1	7856	-47.64	-0.1422	1	359	7498	7856
LINC01725	3177	CNIH1	4735	-19.48	-0.1126	1	192	4544	4735
LINC01725	3177	COMMD10	1435	-20.04	-0.1083	1	214	1222	1435
LINC01725	3177	CMC1	6009	-25.02	-0.1367	1	261	5749	6009
LINC01725	3177	COX6C	745	-24.94	-0.1099	1	233	513	745
LINC01725	3177	COP1	2826	-46.8	-0.1114	1	483	2344	2826
LINC01725	3177	CPE	2582	-45.55	-0.1208	1	401	2182	2582
LINC01725	3177	CNOT7	6890	-26.31	-0.1655	1	172	6719	6890
LINC01725	3177	CREM	2857	-37.99	-0.1444	1	282	2576	2857
LINC01725	3177	CSNK1G3	4665	-34.88	-0.1233	1	294	4372	4665
LINC01725	3177	DARS1	3099	-29.45	-0.1363	1	241	2859	3099
LINC01725	3177	DCUN1D1	7849	-19.43	-0.1378	1	167	7683	7849
LINC01725	3177	DHX29	4664	-36.32	-0.1183	1	368	4297	4664
LINC01725	3177	DOK5	1965	-40.48	-0.184	1	231	1735	1965
LINC01725	3177	DPH6	3648	-20.77	-0.1236	1	208	3441	3648
LINC01725	3177	DNM1L	6028	-29.37	-0.1113	1	266	5763	6028
LINC01725	3177	DUT	2141	-39.83	-0.1021	1	423	1719	2141
LINC01725	3177	DNAJC13	7754	-28.97	-0.1441	1	243	7512	7754
LINC01725	3177	EIF1B	987	-24.04	-0.1167	1	222	766	987
LINC01725	3177	EFR3A	5433	-39.48	-0.1542	1	285	5149	5433
LINC01725	3177	EIF1AX	4414	-26.2	-0.1372	1	199	4216	4414
LINC01725	3177	ELOVL4	3013	-38.77	-0.1657	1	236	2778	3013
LINC01725	3177	ELF2	4012	-35.51	-0.1899	1	206	3807	4012
LINC01725	3177	EPDR1	2515	-41.65	-0.1031	1	429	2087	2515
LINC01725	3177	ENPP4	4644	-28.29	-0.1304	1	286	4359	4644
LINC01725	3177	EPC2	4713	-35.43	-0.1205	1	314	4400	4713
LINC01725	3177	ERLEC1	4690	-33.95	-0.1045	1	353	4338	4690
LINC01725	3177	FAM133B	2434	-23.12	-0.1204	1	220	2215	2434
LINC01725	3177	FAM3C	2482	-30.38	-0.1777	1	195	2288	2482
LINC01725	3177	FAM135A	6215	-30.18	-0.1705	1	196	6020	6215
LINC01725	3177	FAR2	7106	-33.77	-0.2124	1	215	6892	7106
LINC01725	3177	FTH1	1203	-36.2	-0.1231	1	298	906	1203
LINC01725	3177	GAD2	5391	-38.1	-0.1664	1	247	5145	5391
LINC01725	3177	FSD1L	7730	-33.39	-0.2154	1	222	7509	7730
LINC01725	3177	GLMN	2006	-20.17	-0.1401	1	194	1813	2006
LINC01725	3177	GABRG1	6758	-25.06	-0.1049	1	291	6468	6758
LINC01725	3177	GDA	5367	-32.13	-0.146	1	246	5122	5367
LINC01725	3177	GMCL1	4161	-41.35	-0.1097	1	409	3753	4161
LINC01725	3177	GMFB	6721	-21.98	-0.1188	1	228	6494	6721
LINC01725	3177	GPM6B	4474	-33.13	-0.1453	1	238	4237	4474
LINC01725	3177	GTF2H1	3012	-22.55	-0.1193	1	243	2770	3012
LINC01725	3177	HMGCLL1	2532	-27	-0.1378	1	249	2284	2532
LINC01725	3177	HMGN1	4299	-31.89	-0.1107	1	296	4004	4299
LINC01725	3177	HTRA1	2091	-55.99	-0.1244	1	476	1616	2091
LINC01725	3177	IFT25	894	-117.21	-0.1366	1689	2582	1	894
LINC01725	3177	HOMER1	5798	-44.65	-0.1012	1	495	5304	5798
LINC01725	3177	IMMP1L	1905	-177.61	-0.1205	1682	3177	1	1496
LINC01725	3177	IDI1	3370	-38.09	-0.1187	1	348	3023	3370
LINC01725	3177	IFT88	3091	-25.11	-0.2165	1	171	2921	3091
LINC01725	3177	HS2ST1	6759	-38.26	-0.1234	1	330	6430	6759
LINC01725	3177	IQCB1	2577	-29.62	-0.184	1	180	2398	2577
LINC01725	3177	ISCA1	1967	-26.92	-0.1141	1	243	1725	1967
LINC01725	3177	ITFG1	3185	-26.42	-0.1028	1	274	2912	3185
LINC01725	3177	IDS	7580	-40.37	-0.1437	1	287	7294	7580
LINC01725	3177	ICE1	7930	-37.16	-0.1536	1	285	7646	7930
LINC01725	3177	JAZF1	3173	-31.97	-0.1701	1	246	2928	3173
LINC01725	3177	KATNBL1	2740	-27.1	-0.2221	1	134	2607	2740
LINC01725	3177	KANTR	4343	-25.05	-0.1325	1	203	4141	4343
LINC01725	3177	KANSL1L	4782	-38.65	-0.1849	1	263	4520	4782
LINC01725	3177	JAK2	7023	-36.42	-0.1135	1	342	6682	7023
LINC01725	3177	KDM1A	5786	-40.85	-0.1092	1	416	5371	5786
LINC01725	3177	KIF21A	6601	-49.45	-0.118	1	424	6178	6601
LINC01725	3177	KIF2A	8764	-29.08	-0.1515	1	221	8544	8764
LINC01725	3177	MAL2	2826	-29.51	-0.1613	1	201	2626	2826
LINC01725	3177	MAP4K3	4335	-39.99	-0.1639	1	290	4046	4335
LINC01725	3177	MAPK9	4799	-38.15	-0.1852	1	251	4549	4799
LINC01725	3177	MAPK1	5881	-38.41	-0.1362	1	319	5563	5881
LINC01725	3177	MANBA	7444	-37.18	-0.13	1	318	7127	7444
LINC01725	3177	MAP9	7328	-22.96	-0.1501	1	191	7138	7328
LINC01725	3177	MFF	3524	-28.68	-0.119	1	256	3269	3524
LINC01725	3177	METTL15	4304	-29.6	-0.1458	1	226	4079	4304
LINC01725	3177	MICU2	1885	-32.8	-0.1242	1	300	1586	1885
LINC01725	3177	MPC1	977	-29.36	-0.1483	1	212	766	977
LINC01725	3177	MT-CO2	684	-23.69	-0.1569	1	166	519	684
LINC01725	3177	MIER1	5456	-22	-0.163	1	151	5306	5456
LINC01725	3177	MOSMO	4469	-37.55	-0.1558	1	274	4196	4469
LINC01725	3177	MICU3	7171	-39.17	-0.1272	1	363	6809	7171
LINC01725	3177	MYL12B	1249	-35.84	-0.206	1	248	1002	1249
LINC01725	3177	MTMR6	5117	-27.85	-0.1002	1	332	4786	5117
LINC01725	3177	N4BP2L1	2999	-32.84	-0.1319	1	270	2730	2999
LINC01725	3177	NAE1	1909	-24.39	-0.1184	1	263	1647	1909
LINC01725	3177	NAP1L5	1917	-30.73	-0.1244	1	270	1648	1917
LINC01725	3177	NAA16	4285	-30.3	-0.101	1	364	3922	4285
LINC01725	3177	NAP1L3	2649	-34.06	-0.1783	1	202	2448	2649
LINC01725	3177	NAA15	6174	-30.92	-0.1288	1	269	5906	6174
LINC01725	3177	NDUFA3	963	-124.02	-0.136	1955	2917	1	963
LINC01725	3177	NDUFB1	1333	-149.17	-0.1137	1653	2985	1	1333
LINC01725	3177	NDUFB6	1361	-28.42	-0.1643	1	201	1161	1361
LINC01725	3177	NENF	916	-41.47	-0.1614	1	300	617	916
LINC01725	3177	NEK7	4114	-36.43	-0.138	1	300	3815	4114
LINC01725	3177	NECTIN3	5197	-39.08	-0.132	1	301	4897	5197
LINC01725	3177	NKAIN2	3374	-37.24	-0.2516	1	162	3213	3374
LINC01725	3177	NIPAL2	4581	-40.72	-0.1212	1	378	4204	4581
LINC01725	3177	NPLOC4	5538	-174.05	-0.1048	1484	3177	1	1694
LINC01725	3177	NR1D2	5231	-37.28	-0.1635	1	242	4990	5231
LINC01725	3177	NKTR	7964	-26.21	-0.1927	1	145	7820	7964
LINC01725	3177	OCIAD1	1958	-20.57	-0.121	1	196	1763	1958
LINC01725	3177	NXN	3045	-174.44	-0.1028	1451	3177	1	1727
LINC01725	3177	NUP160	5376	-40.07	-0.2473	1	233	5144	5376
LINC01725	3177	OLA1	4251	-22.13	-0.1908	1	134	4118	4251
LINC01725	3177	PAIP2	2297	-26.14	-0.1708	1	168	2130	2297
LINC01725	3177	OXSR1	4517	-41.69	-0.123	1	347	4171	4517
LINC01725	3177	OSTM1	5024	-41.94	-0.123	1	383	4642	5024
LINC01725	3177	ORC4	6710	-27.72	-0.1557	1	210	6501	6710
LINC01725	3177	PARG	4294	-38.64	-0.1157	1	414	3881	4294
LINC01725	3177	PCNP	2285	-27.32	-0.122	1	244	2042	2285
LINC01725	3177	OSBPL8	7239	-48.74	-0.1468	1	429	6811	7239
LINC01725	3177	PCGF5	7149	-29.07	-0.1081	1	289	6861	7149
LINC01725	3177	PCF11	7677	-176.45	-0.1386	1881	3177	1	1297
LINC01725	3177	PEX3	2750	-22.67	-0.1417	1	191	2560	2750
LINC01725	3177	PIBF1	3080	-25.49	-0.1711	1	164	2917	3080
LINC01725	3177	PDS5B	7472	-26.64	-0.1205	1	231	7242	7472
LINC01725	3177	PIGX	3038	-41.99	-0.1909	1	236	2803	3038
LINC01725	3177	PICALM	4134	-40.52	-0.1307	1	321	3814	4134
LINC01725	3177	PITHD1	1590	-41.04	-0.1724	1	267	1324	1590
LINC01725	3177	PIGK	4601	-29.17	-0.1823	1	164	4438	4601
LINC01725	3177	PIK3R1	6975	-36.15	-0.1658	1	242	6734	6975
LINC01725	3177	PLA2G12A	5219	-35.44	-0.2229	1	189	5031	5219
LINC01725	3177	PPP3CC	2194	-53	-0.137	1	420	1775	2194
LINC01725	3177	PPP1R2	3386	-32.85	-0.106	1	324	3063	3386
LINC01725	3177	PPP3CB	3519	-38.75	-0.1389	1	295	3225	3519
LINC01725	3177	PPP4R4	3868	-31.29	-0.1213	1	267	3602	3868
LINC01725	3177	PPP6C	4349	-35.86	-0.1074	1	469	3881	4349
LINC01725	3177	PRKACB	4513	-28.46	-0.1259	1	257	4257	4513
LINC01725	3177	PSIP1	3364	-37.62	-0.171	1	237	3128	3364
LINC01725	3177	PTPN12	3384	-34.44	-0.1129	1	330	3055	3384
LINC01725	3177	PSME4	7250	-45.09	-0.1292	1	387	6864	7250
LINC01725	3177	RAB2A	3735	-30.61	-0.1578	1	204	3532	3735
LINC01725	3177	PTBP3	7943	-24.18	-0.1253	1	246	7698	7943
LINC01725	3177	RAVER2	4421	-44.54	-0.1937	1	270	4152	4421
LINC01725	3177	RB1	4768	-29.93	-0.1527	1	214	4555	4768
LINC01725	3177	RASA2	5638	-25	-0.1497	1	195	5444	5638
LINC01725	3177	RERG	2264	-29.29	-0.1429	1	217	2048	2264
LINC01725	3177	RB1CC1	6636	-35.66	-0.1492	1	284	6353	6636
LINC01725	3177	RHEB	2046	-35.84	-0.1373	1	284	1763	2046
LINC01725	3177	RETREG2	4556	-186.17	-0.1219	1626	3177	1	1552
LINC01725	3177	RHOT1	3297	-34.91	-0.1413	1	256	3042	3297
LINC01725	3177	RNF146	2267	-28.93	-0.2922	1	136	2132	2267
LINC01725	3177	RNF175	3203	-35.63	-0.1282	1	305	2899	3203
LINC01725	3177	RETREG1	7708	-35.67	-0.1087	1	339	7370	7708
LINC01725	3177	RLF	6232	-29.73	-0.1894	1	166	6067	6232
LINC01725	3177	RGS17	7932	-28.8	-0.1215	1	266	7667	7932
LINC01725	3177	RPS13	777	-32.18	-0.1069	1	360	418	777
LINC01725	3177	RRAS2	2343	-40.49	-0.2131	1	233	2111	2343
LINC01725	3177	RSU1	3919	-36	-0.1446	1	316	3604	3919
LINC01725	3177	RUFY2	4502	-43.15	-0.105	1	432	4071	4502
LINC01725	3177	RPS6KC1	5505	-39.01	-0.2042	1	201	5305	5505
LINC01725	3177	SEC11C	2054	-27.45	-0.1705	1	195	1860	2054
LINC01725	3177	RPS6KA3	7987	-38.22	-0.2222	1	185	7803	7987
LINC01725	3177	RPS6KA6	8465	-35.95	-0.1045	1	364	8102	8465
LINC01725	3177	SGCE	6270	-24.42	-0.138	1	198	6073	6270
LINC01725	3177	SKAP2	3839	-24.4	-0.114	1	226	3614	3839
LINC01725	3177	SETD2	8541	-36.18	-0.1884	1	207	8335	8541
LINC01725	3177	SLAIN2	6081	-42.9	-0.13	1	473	5609	6081
LINC01725	3177	SKIL	7528	-35.34	-0.231	1	188	7341	7528
LINC01725	3177	SLC36A4	6037	-31.8	-0.1963	1	180	5858	6037
LINC01725	3177	SLC38A1	8097	-35.39	-0.1005	1	369	7729	8097
LINC01725	3177	SMARCAD1	5094	-24.02	-0.1501	1	174	4921	5094
LINC01725	3177	SMIM13	4887	-48.49	-0.1354	1	446	4442	4887
LINC01725	3177	SMC3	6607	-28.65	-0.1296	1	270	6338	6607
LINC01725	3177	SMARCA2	7061	-37.49	-0.1442	1	301	6761	7061
LINC01725	3177	SPAG16	4751	-27.9	-0.1484	1	224	4528	4751
LINC01725	3177	SNX2	6479	-20.67	-0.1111	1	193	6287	6479
LINC01725	3177	SOS2	5508	-38.02	-0.1728	1	250	5259	5508
LINC01725	3177	SRP9	1596	-22.04	-0.1645	1	148	1449	1596
LINC01725	3177	SPG7	6369	-197.26	-0.1278	1626	3177	1	1552
LINC01725	3177	SPEF2	7350	-26.04	-0.14	1	218	7133	7350
LINC01725	3177	SS18	3402	-182.18	-0.1327	1787	3177	1	1391
LINC01725	3177	SREK1IP1	6878	-22.81	-0.1677	1	168	6711	6878
LINC01725	3177	SSX2IP	5843	-34.04	-0.1004	1	345	5499	5843
LINC01725	3177	SRSF10	7656	-26.42	-0.1369	1	195	7462	7656
LINC01725	3177	SUMF2	2051	-136.63	-0.1125	1869	3177	1	1309
LINC01725	3177	ST6GALNAC3	6836	-28.24	-0.1605	1	209	6628	6836
LINC01725	3177	STT3B	4751	-34.25	-0.1571	1	236	4516	4751
LINC01725	3177	STXBP6	4190	-35.65	-0.103	1	350	3841	4190
LINC01725	3177	TBC1D19	2967	-30.15	-0.1429	1	215	2753	2967
LINC01725	3177	TBPL1	4199	-24.33	-0.1398	1	205	3995	4199
LINC01725	3177	TMEM165	1931	-38.3	-0.1285	1	346	1586	1931
LINC01725	3177	TMEM230	1735	-36.1	-0.1744	1	221	1515	1735
LINC01725	3177	TMEM50A	2266	-29.98	-0.1586	1	222	2045	2266
LINC01725	3177	TMEM9B	1844	-29.25	-0.1342	1	228	1617	1844
LINC01725	3177	TM9SF3	6250	-31.08	-0.1717	1	280	5971	6250
LINC01725	3177	TMEM131L	5017	-38.66	-0.1859	1	247	4771	5017
LINC01725	3177	TMX3	4737	-26.8	-0.1775	1	171	4567	4737
LINC01725	3177	TMEM67	5779	-31.53	-0.2074	1	195	5585	5779
LINC01725	3177	TPST1	1981	-33.03	-0.2064	1	173	1809	1981
LINC01725	3177	TMEM168	7276	-27.48	-0.1963	1	184	7093	7276
LINC01725	3177	TMF1	6879	-35.01	-0.1042	1	339	6541	6879
LINC01725	3177	TMEM135	8980	-29.05	-0.1614	1	186	8795	8980
LINC01725	3177	TRIQK	3667	-19.78	-0.1081	1	199	3469	3667
LINC01725	3177	TSPAN13	1873	-30.77	-0.1603	1	195	1679	1873
LINC01725	3177	TRAPPC8	6230	-46.36	-0.1131	1	436	5795	6230
LINC01725	3177	UBE2E1	1783	-23.34	-0.1019	1	288	1496	1783
LINC01725	3177	UBE2B	2241	-23.37	-0.1277	1	186	2056	2241
LINC01725	3177	TUSC3	3697	-33.72	-0.1204	1	284	3414	3697
LINC01725	3177	UBE2G1	4167	-40.12	-0.1208	1	343	3825	4167
LINC01725	3177	UBE2K	5153	-31.75	-0.1637	1	205	4949	5153
LINC01725	3177	TXNL1	6840	-29.81	-0.1577	1	209	6632	6840
LINC01725	3177	UGCG	3959	-36.86	-0.1365	1	272	3688	3959
LINC01725	3177	UPF3B	2343	-28.22	-0.1294	1	240	2104	2343
LINC01725	3177	UGGT2	4850	-29.97	-0.1326	1	258	4593	4850
LINC01725	3177	UQCRFS1	3086	-38.25	-0.1656	1	241	2846	3086
LINC01725	3177	USO1	4135	-35.93	-0.1871	1	211	3925	4135
LINC01725	3177	VDAC1	1873	-39.94	-0.2793	1	153	1721	1873
LINC01725	3177	USP12	4412	-32.11	-0.1835	1	183	4230	4412
LINC01725	3177	UTP23	3672	-27.04	-0.13	1	214	3459	3672
LINC01725	3177	USP25	5379	-48.99	-0.1428	1	354	5026	5379
LINC01725	3177	VAV3	5025	-41	-0.1049	1	401	4625	5025
LINC01725	3177	UHMK1	8524	-36.92	-0.1161	1	320	8205	8524
LINC01725	3177	USP53	6631	-22.06	-0.1246	1	196	6436	6631
LINC01725	3177	VKORC1L1	6087	-43.6	-0.1061	1	435	5653	6087
LINC01725	3177	WDSUB1	1920	-32.33	-0.1796	1	217	1704	1920
LINC01725	3177	WAPL	6310	-40.59	-0.1238	1	342	5969	6310
LINC01725	3177	WWP1	4877	-47.36	-0.1843	1	283	4595	4877
LINC01725	3177	WDR17	7333	-34.92	-0.1566	1	245	7089	7333
LINC01725	3177	WWOX	6142	-37.4	-0.1048	1	373	5770	6142
LINC01725	3177	ZFAND6	3491	-27.53	-0.1047	1	283	3209	3491
LINC01725	3177	ZMYM5	3283	-26.6	-0.1357	1	210	3074	3283
LINC01725	3177	ZBTB41	8595	-23.39	-0.1093	1	220	8376	8595
LINC01748	6038	COX5B	738	-89.2	-0.1308	1230	1967	1	738
LINC01748	6038	MICOS13	773	-91.11	-0.1225	1678	2450	1	773
LINC01748	6038	UQCRH	687	-76.88	-0.1201	1557	2243	1	687
LINC01840	571	ABHD17B	3065	-110.68	-0.1991	1	571	168	738
LINC01840	571	AARS1	6004	-106.09	-0.1915	1	571	2343	2913
LINC01840	571	ACAT1	2576	-36.24	-0.3815	476	571	1	96
LINC01840	571	ABCB9	6051	-59.96	-0.1065	1	571	2304	2874
LINC01840	571	ACTR10	2408	-85.26	-0.1504	1	571	258	828
LINC01840	571	ABHD18	5753	-76.16	-0.1377	1	571	2057	2627
LINC01840	571	ACAP3	5319	-56.67	-0.1173	1	571	3315	3885
LINC01840	571	ACO2	3978	-52.98	-0.1019	1	571	860	1430
LINC01840	571	ABR	6026	-63.93	-0.1232	1	571	5445	6015
LINC01840	571	ACADSB	5848	-76.27	-0.1453	1	571	3705	4275
LINC01840	571	ACVR1	4435	-105.04	-0.1846	1	571	3865	4435
LINC01840	571	ADAMTS19	5201	-64.59	-0.1177	1	571	23	593
LINC01840	571	ABCA2	8151	-58.3	-0.1134	1	571	6664	7234
LINC01840	571	ACTR3B	5543	-104.18	-0.1831	1	571	3695	4265
LINC01840	571	ACOT11	6369	-94.43	-0.1788	1	571	276	846
LINC01840	571	ADAM23	6334	-57.02	-0.1178	1	571	40	610
LINC01840	571	ACAP2	7093	-76.66	-0.1555	1	571	2795	3365
LINC01840	571	ADRA1A	3770	-53.82	-0.1047	1	571	1758	2328
LINC01840	571	ACER3	7333	-64.81	-0.1164	1	571	831	1401
LINC01840	571	AGGF1	4490	-50.11	-0.1116	70	571	1	502
LINC01840	571	ADAMTS17	6329	-105.8	-0.1956	1	571	272	842
LINC01840	571	AGAP2	5430	-58.48	-0.105	1	571	88	658
LINC01840	571	AGBL4	3938	-164.54	-0.2933	1	571	305	875
LINC01840	571	AGK	3874	-149.73	-0.2804	1	571	3150	3720
LINC01840	571	ADGRB2	5708	-56.97	-0.1128	1	571	3655	4225
LINC01840	571	ADCY9	7980	-61.58	-0.128	1	571	148	718
LINC01840	571	ADGRB1	6232	-64.25	-0.1168	1	571	4974	5544
LINC01840	571	ADCY5	6643	-60.01	-0.1188	1	571	5351	5921
LINC01840	571	ADAM9	7079	-97.97	-0.1725	1	571	3333	3903
LINC01840	571	ADARB1	6902	-53.18	-0.1005	1	571	4155	4725
LINC01840	571	AEBP2	5830	-57.05	-0.1121	1	571	5214	5784
LINC01840	571	AHCYL1	4313	-57.3	-0.1038	1	571	3626	4196
LINC01840	571	ALDOA	2534	-126.98	-0.2263	1	571	1154	1724
LINC01840	571	AK3	4219	-61.21	-0.1193	1	571	813	1383
LINC01840	571	AHCYL2	5049	-53.47	-0.105	1	571	153	723
LINC01840	571	AMFR	3607	-60.97	-0.12	1	552	3056	3607
LINC01840	571	AKAP8L	4863	-53.6	-0.1769	226	571	1	346
LINC01840	571	ANAPC16	3567	-86.64	-0.1542	1	571	1293	1863
LINC01840	571	ANKDD1A	3351	-74.14	-0.1324	1	571	1075	1645
LINC01840	571	ADARB2	8475	-57.97	-0.1058	1	571	238	808
LINC01840	571	AGFG1	8677	-47.24	-0.1205	122	571	1	450
LINC01840	571	ADGRL1	7853	-59.02	-0.1091	1	571	3007	3577
LINC01840	571	AGPAT3	6565	-50.6	-0.1031	1	504	6062	6565
LINC01840	571	ANKRD30BL	3253	-91.13	-0.1604	1	571	1082	1652
LINC01840	571	ANKRD24	4026	-60.86	-0.1184	1	571	876	1446
LINC01840	571	AGO4	7272	-52.44	-0.1059	1	571	6660	7230
LINC01840	571	AHI1	8779	-57.55	-0.103	1	571	431	1001
LINC01840	571	AFG2A	8116	-121.13	-0.221	1	571	3687	4257
LINC01840	571	ANAPC5	6149	-76.62	-0.1422	1	571	3751	4321
LINC01840	571	AMD1	6589	-75.66	-0.1472	1	571	877	1447
LINC01840	571	ANKIB1	6340	-48.04	-0.104	1	479	5862	6340
LINC01840	571	AP3M2	3669	-36.3	-0.1077	1	364	3306	3669
LINC01840	571	AP4S1	4060	-75.41	-0.1337	1	571	471	1041
LINC01840	571	AOPEP	4993	-86.69	-0.1548	1	571	1752	2322
LINC01840	571	ARHGDIG	1272	-54.56	-0.1001	1	571	560	1130
LINC01840	571	AHCTF1	8887	-48.1	-0.1055	1	469	8419	8887
LINC01840	571	AP3B2	6210	-50.63	-0.1009	47	571	1	525
LINC01840	571	ARHGAP22	2764	-52.62	-0.1036	1	523	2242	2764
LINC01840	571	AP2A2	5336	-54.25	-0.1003	1	571	255	825
LINC01840	571	ARHGAP1	3395	-175.03	-0.3459	1	571	329	899
LINC01840	571	ANKS1B	6322	-52.21	-0.1292	1	459	5864	6322
LINC01840	571	ARHGDIA	2138	-48.13	-0.1132	1	460	1679	2138
LINC01840	571	ARHGAP12	5084	-34.57	-0.1184	272	571	1	300
LINC01840	571	APBA1	6597	-56.32	-0.1161	1	539	6059	6597
LINC01840	571	APPL1	6069	-113.58	-0.2065	1	571	312	882
LINC01840	571	ARL8B	2933	-36.83	-0.1644	310	571	1	262
LINC01840	571	APPBP2	6492	-69.72	-0.1245	1	571	429	999
LINC01840	571	ARPC5L	2507	-61.7	-0.1205	1	571	844	1414
LINC01840	571	ARHGAP21	7381	-50.37	-0.1127	62	571	1	510
LINC01840	571	ASRGL1	2270	-47.25	-0.1212	103	571	1	469
LINC01840	571	ASPHD1	1816	-54.57	-0.1003	1	571	1146	1716
LINC01840	571	ARHGAP23	6277	-66.53	-0.1262	1	571	1612	2182
LINC01840	571	ARL4C	4013	-65.11	-0.1195	1	571	3431	4001
LINC01840	571	ARHGEF7	5525	-51.89	-0.1072	1	497	5029	5525
LINC01840	571	ARL5A	5264	-36.97	-0.105	218	571	1	354
LINC01840	571	ARMH3	4099	-133.27	-0.238	1	571	820	1390
LINC01840	571	ATF4	2019	-52.86	-0.1022	1	571	1446	2016
LINC01840	571	ARL17B	5240	-60.36	-0.1093	1	571	1128	1698
LINC01840	571	ASIC2	3750	-62.09	-0.1189	1	571	2395	2965
LINC01840	571	ARSB	4852	-67.28	-0.1356	1	571	103	673
LINC01840	571	ATF7IP2	3741	-54.93	-0.1088	1	571	362	932
LINC01840	571	ARID1A	8595	-60.4	-0.1218	1	571	251	821
LINC01840	571	ARPP19	5366	-112.27	-0.2159	1	571	901	1471
LINC01840	571	ATL2	3805	-114.12	-0.2002	1	571	52	622
LINC01840	571	ARHGEF9	7173	-80.56	-0.1439	1	571	1287	1857
LINC01840	571	ATP5ME	496	-34.2	-0.1006	1	364	133	496
LINC01840	571	APBB2	8972	-80.21	-0.1448	1	571	986	1556
LINC01840	571	ATP5F1D	1587	-53.79	-0.1036	1	571	991	1561
LINC01840	571	ATP1B2	3341	-84.35	-0.1548	1	571	529	1099
LINC01840	571	ASAP2	5665	-54.14	-0.1076	1	546	5120	5665
LINC01840	571	ATP5MC2	1976	-174.56	-0.335	1	571	732	1302
LINC01840	571	ATP13A2	3996	-52.85	-0.1005	1	571	526	1096
LINC01840	571	ATP5MJ	1659	-101.03	-0.1807	1	571	560	1130
LINC01840	571	ATP5PD	2191	-103.83	-0.1864	1	571	1337	1907
LINC01840	571	ATOSA	4726	-55.48	-0.1026	1	571	4102	4672
LINC01840	571	ATL1	5298	-87.47	-0.1599	1	571	4280	4850
LINC01840	571	ATP6V0B	2432	-50.29	-0.1103	1	571	1847	2417
LINC01840	571	ATP6V1H	2365	-41.73	-0.1265	230	571	1	342
LINC01840	571	ATP6V0D1	3390	-92.92	-0.1714	1	571	1136	1706
LINC01840	571	ATP6AP2	3593	-71.01	-0.1476	1	571	1861	2431
LINC01840	571	ARPC5	7266	-135.31	-0.2429	1	571	3124	3694
LINC01840	571	ASTN2	6878	-67.58	-0.1268	1	571	6190	6760
LINC01840	571	B3GAT3	2056	-103.44	-0.1905	1	571	404	974
LINC01840	571	ATP6AP1	4515	-115.07	-0.2062	1	571	2727	3297
LINC01840	571	ARMCX4	7729	-56.58	-0.1082	1	571	2192	2762
LINC01840	571	BANF1	1135	-47.44	-0.1034	1	478	658	1135
LINC01840	571	ATP6V1A	4575	-60.85	-0.1073	1	571	1455	2025
LINC01840	571	B4GALNT4	3750	-69.11	-0.1221	1	571	29	599
LINC01840	571	ATPAF1	4158	-90.81	-0.1599	1	571	1333	1903
LINC01840	571	ATP1B1	6406	-95.88	-0.1753	1	571	5129	5699
LINC01840	571	ATP5F1A	5761	-159.3	-0.3161	1	571	1895	2465
LINC01840	571	BANP	2438	-54.99	-0.1233	1	450	1989	2438
LINC01840	571	BAIAP2L2	3441	-55.75	-0.1014	1	571	663	1233
LINC01840	571	BCAS2	1275	-31.75	-0.1754	1	190	1086	1275
LINC01840	571	ASXL1	8056	-79.5	-0.1992	1	457	7600	8056
LINC01840	571	ATAD2B	8112	-46.59	-0.104	1	473	7640	8112
LINC01840	571	ATP6V1C1	5635	-63.83	-0.113	1	571	876	1446
LINC01840	571	ATP13A4	7372	-89.97	-0.1663	1	571	339	909
LINC01840	571	BEX2	1077	-41.56	-0.1006	126	571	1	446
LINC01840	571	B4GALT5	4722	-77.17	-0.1393	1	571	1381	1951
LINC01840	571	BCL2L1	3257	-48.3	-0.1039	1	496	2762	3257
LINC01840	571	BCKDHB	3668	-121.96	-0.2292	1	571	1707	2277
LINC01840	571	ATP8A1	8270	-39.22	-0.1514	248	571	1	324
LINC01840	571	ATF7IP	8823	-67.56	-0.1233	1	571	3526	4096
LINC01840	571	B3GAT1	6160	-52.62	-0.1008	1	571	2711	3281
LINC01840	571	ATP2A2	8295	-54.77	-0.1035	1	571	7585	8155
LINC01840	571	BNIP3	3066	-107.35	-0.2072	1	571	1410	1980
LINC01840	571	BICDL1	3832	-67.51	-0.1303	1	571	2814	3384
LINC01840	571	ATXN3	6950	-90.01	-0.1596	1	571	3164	3734
LINC01840	571	ATP13A3	8941	-77.73	-0.1408	1	571	7834	8404
LINC01840	571	BLCAP	4083	-85	-0.1507	1	571	1194	1764
LINC01840	571	BRSK1	3277	-54.85	-0.1071	1	571	70	640
LINC01840	571	AUTS2	7469	-50.55	-0.1283	1	439	7031	7469
LINC01840	571	BCL11A	6102	-59.54	-0.1121	1	571	3724	4294
LINC01840	571	BRF1	3809	-62.92	-0.1231	1	571	1630	2200
LINC01840	571	BRSK2	4528	-59.72	-0.1078	1	571	59	629
LINC01840	571	C1QTNF4	1413	-57.48	-0.1016	1	571	451	1021
LINC01840	571	AVL9	7937	-109.3	-0.2287	1	571	1245	1815
LINC01840	571	BRINP2	4097	-52.89	-0.1023	1	552	3546	4097
LINC01840	571	BCL7A	6247	-117.63	-0.2275	1	571	5035	5605
LINC01840	571	BICC1	5741	-49.3	-0.101	1	504	5238	5741
LINC01840	571	C1orf43	1861	-58.39	-0.1077	1	571	749	1319
LINC01840	571	C1orf159	3315	-56.03	-0.1077	1	571	1912	2482
LINC01840	571	BCL11B	8528	-53.52	-0.1019	1	571	2441	3011
LINC01840	571	ATRNL1	8746	-57.7	-0.1027	1	571	8024	8594
LINC01840	571	BCR	6783	-61.97	-0.1119	1	571	6181	6751
LINC01840	571	BCOR	6910	-55.58	-0.1053	1	569	6342	6910
LINC01840	571	C9orf85	3321	-135.79	-0.2529	1	571	2500	3070
LINC01840	571	BRD10	7669	-59.25	-0.1153	1	571	81	651
LINC01840	571	C2orf72	3629	-68.52	-0.137	1	571	2817	3387
LINC01840	571	BMPR1A	6417	-120.83	-0.2139	1	571	1683	2253
LINC01840	571	CABP1	3048	-46.3	-0.7983	511	571	1	61
LINC01840	571	BCL2	7461	-52.02	-0.1002	1	571	5349	5919
LINC01840	571	BORCS5	6422	-118.42	-0.2153	1	571	605	1175
LINC01840	571	BBS2	8161	-107.02	-0.1956	1	571	4578	5148
LINC01840	571	BMAL2	6902	-116.56	-0.2127	1	571	1397	1967
LINC01840	571	CACNA2D3	3789	-46.1	-0.121	181	571	1	391
LINC01840	571	CAMK1	1487	-92.58	-0.1686	1	571	616	1186
LINC01840	571	CACNG7	2754	-49.59	-0.1033	1	495	2260	2754
LINC01840	571	CALY	2260	-54.98	-0.1074	1	571	1206	1776
LINC01840	571	CAMK2N1	2326	-54.63	-0.1045	1	571	1176	1746
LINC01840	571	BDH1	7976	-90.02	-0.1708	1	571	5424	5994
LINC01840	571	BRI3BP	6703	-115.98	-0.2105	1	571	2984	3554
LINC01840	571	BPNT2	7224	-66.62	-0.1205	1	571	3368	3938
LINC01840	571	BRD4	7231	-52.86	-0.1154	1	483	6749	7231
LINC01840	571	CABLES1	5283	-60.53	-0.1203	1	571	4347	4917
LINC01840	571	C1GALT1	6275	-91.69	-0.1646	1	571	2880	3450
LINC01840	571	CAPN7	4348	-41.16	-0.1377	233	571	1	339
LINC01840	571	CAMK2B	4545	-52.77	-0.1007	1	571	822	1392
LINC01840	571	CACHD1	5933	-58.29	-0.1108	1	571	5134	5704
LINC01840	571	C16orf87	6845	-100.26	-0.1836	1	571	1364	1934
LINC01840	571	CAMLG	5350	-113.66	-0.2001	1	571	3925	4495
LINC01840	571	CAMKK2	5598	-57.16	-0.1072	1	571	4344	4914
LINC01840	571	CADPS2	6065	-58.59	-0.1097	1	571	5215	5785
LINC01840	571	CCDC85B	963	-56.06	-0.1014	1	571	385	955
LINC01840	571	CACNA1A	8823	-62.69	-0.1123	1	571	2946	3516
LINC01840	571	CC2D1A	3581	-54.57	-0.1062	1	571	188	758
LINC01840	571	CASKIN1	5839	-57.65	-0.1088	1	571	2644	3214
LINC01840	571	CARNS1	5065	-57.54	-0.108	1	571	2935	3505
LINC01840	571	CATSPER2	4617	-80.26	-0.1433	1	571	1344	1914
LINC01840	571	C2CD3	8065	-76.06	-0.1341	1	571	1240	1810
LINC01840	571	CCND3	2394	-86.8	-0.1736	1	520	1875	2394
LINC01840	571	CCT4	2376	-34.59	-0.1214	246	571	1	326
LINC01840	571	CCT3	2048	-65.78	-0.1394	1	474	1575	2048
LINC01840	571	CARS1	5732	-85.75	-0.1518	1	571	759	1329
LINC01840	571	CDC16	2331	-39.17	-0.1023	184	571	1	388
LINC01840	571	CAPZB	6180	-67.75	-0.1216	1	571	5199	5769
LINC01840	571	CANX	7183	-149.51	-0.2842	1	571	5036	5606
LINC01840	571	CBX6	6052	-52.78	-0.1077	1	498	5555	6052
LINC01840	571	CCNL2	4452	-60.87	-0.1131	1	571	893	1463
LINC01840	571	CCDC57	5379	-67.01	-0.1214	1	571	2145	2715
LINC01840	571	CAMSAP1	8018	-58.25	-0.1127	1	571	7402	7972
LINC01840	571	CCDC6	5727	-61.77	-0.119	1	525	5203	5727
LINC01840	571	CAMSAP2	8017	-53.52	-0.1139	1	487	7531	8017
LINC01840	571	CCNY	5068	-80.38	-0.2045	173	571	1	399
LINC01840	571	CACNG8	8850	-87.51	-0.1568	1	571	2589	3159
LINC01840	571	CDH22	3897	-62.98	-0.1213	1	571	3200	3770
LINC01840	571	CCSAP	5217	-57.26	-0.1183	1	525	4693	5217
LINC01840	571	CDKN2D	1425	-54.95	-0.1092	1	534	892	1425
LINC01840	571	CDK10	3344	-105.32	-0.1881	1	571	1787	2357
LINC01840	571	CDK5R2	2490	-55.59	-0.1158	1	571	1839	2409
LINC01840	571	CDK17	4036	-59.08	-0.1271	51	571	1	521
LINC01840	571	CD81	5235	-52.99	-0.1071	1	571	3199	3769
LINC01840	571	CD2AP	5412	-56.5	-0.1058	1	571	4836	5406
LINC01840	571	CDKAL1	3272	-101.84	-0.1799	1	571	415	985
LINC01840	571	CBFA2T2	7803	-116.43	-0.2061	1	571	3474	4044
LINC01840	571	CDC14B	5602	-84	-0.1609	1	558	5045	5602
LINC01840	571	CDK14	5171	-47.54	-0.1027	1	488	4684	5171
LINC01840	571	CD47	6796	-58.86	-0.1055	1	571	4479	5049
LINC01840	571	CASK	8833	-63.29	-0.1116	1	571	8251	8821
LINC01840	571	CHCHD10	1171	-60.33	-0.1099	1	571	373	943
LINC01840	571	CERS4	2401	-163.94	-0.3894	1	491	1911	2401
LINC01840	571	CDC42BPB	6844	-55.94	-0.108	1	571	6254	6824
LINC01840	571	CDKL1	5402	-102.49	-0.1817	1	571	4659	5229
LINC01840	571	CDH4	6678	-55.42	-0.1054	1	571	1775	2345
LINC01840	571	CERS5	2998	-175.1	-0.3083	1	571	1466	2036
LINC01840	571	CCSER2	7664	-82	-0.1454	1	571	2517	3087
LINC01840	571	CCDC50	8629	-93.11	-0.1712	1	571	5363	5933
LINC01840	571	CERCAM	5201	-59.29	-0.1108	1	571	448	1018
LINC01840	571	CFAP221	3294	-92.83	-0.1716	1	571	1026	1596
LINC01840	571	CD46	7826	-59.61	-0.107	1	571	2172	2742
LINC01840	571	CDK19	6399	-91.03	-0.1751	1	571	1267	1837
LINC01840	571	CKB	1492	-62.3	-0.1203	1	571	26	596
LINC01840	571	CHKA	2714	-57.3	-0.1113	1	554	2161	2714
LINC01840	571	CHP1	3201	-122.76	-0.2173	1	571	816	1386
LINC01840	571	CHSY3	3857	-62.98	-0.1158	1	571	445	1015
LINC01840	571	CDYL2	8427	-49.93	-0.1803	241	571	1	331
LINC01840	571	CLDN11	2758	-83.2	-0.1532	1	571	992	1562
LINC01840	571	CHST1	3906	-88.64	-0.1577	1	571	457	1027
LINC01840	571	CENPC	6823	-108.18	-0.1905	1	571	1269	1839
LINC01840	571	CLTA	1890	-94.65	-0.1737	1	571	747	1317
LINC01840	571	CDH6	8540	-163.76	-0.2878	1	571	1892	2462
LINC01840	571	CNIH3	2539	-56.59	-0.1136	64	571	1	508
LINC01840	571	CERS6	6851	-46.11	-0.1005	1	485	6367	6851
LINC01840	571	CNRIP1	1896	-55.11	-0.1046	1	571	1132	1702
LINC01840	571	CLIP2	5623	-55.57	-0.1065	1	571	4915	5485
LINC01840	571	CEP97	8094	-148.94	-0.28	31	571	1	541
LINC01840	571	CHD3	7388	-57.01	-0.1078	1	571	2091	2661
LINC01840	571	CMIP	4719	-58.64	-0.1182	1	561	4159	4719
LINC01840	571	CERT1	8012	-86.1	-0.1524	1	571	1925	2495
LINC01840	571	CEP63	8575	-94.19	-0.1744	1	571	1041	1611
LINC01840	571	CLCN3	6711	-66.05	-0.1194	1	571	1295	1865
LINC01840	571	COPS9	759	-40.51	-0.1055	1	424	336	759
LINC01840	571	COL26A1	2978	-58.2	-0.1185	1	571	2259	2829
LINC01840	571	CLASP2	7282	-50.24	-0.1042	1	571	6619	7189
LINC01840	571	COG6	5258	-33.77	-0.1153	267	571	1	305
LINC01840	571	COPS4	2273	-124.34	-0.2813	1	460	1814	2273
LINC01840	571	CNNM1	5765	-57.9	-0.1124	1	571	4324	4894
LINC01840	571	CNTN4	5198	-142.41	-0.3912	1	458	4741	5198
LINC01840	571	COX7B	2444	-170.93	-0.308	1	571	1165	1735
LINC01840	571	CLYBL	6771	-50.64	-0.1027	1	571	866	1436
LINC01840	571	CPE	2582	-62.85	-0.123	1	571	1982	2552
LINC01840	571	CNR1	6200	-51.15	-0.1048	1	537	5664	6200
LINC01840	571	COL16A1	5418	-57.13	-0.1058	1	571	2622	3192
LINC01840	571	CPOX	2709	-56.96	-0.103	1	571	2023	2593
LINC01840	571	CORO6	4069	-58.77	-0.1202	1	571	1562	2132
LINC01840	571	COX4I1	3946	-110.4	-0.1944	1	571	2086	2656
LINC01840	571	CPT1C	2950	-81.63	-0.1552	1	571	687	1257
LINC01840	571	CLIP4	8096	-103.2	-0.2196	1	512	7585	8096
LINC01840	571	CRMP1	3174	-51.43	-0.1143	81	571	1	491
LINC01840	571	CRACDL	3873	-59.07	-0.1057	1	571	2492	3062
LINC01840	571	CRLF3	2873	-102.25	-0.1897	1	571	392	962
LINC01840	571	CLTC	8369	-37.71	-0.1065	1	370	8000	8369
LINC01840	571	COL5A3	6207	-55.7	-0.1061	1	571	5604	6174
LINC01840	571	CMTM4	8153	-52.54	-0.1251	1	494	7660	8153
LINC01840	571	CSTF3	2911	-36.91	-0.1102	216	571	1	356
LINC01840	571	CSPG5	4161	-65.19	-0.1203	1	571	1690	2260
LINC01840	571	CNTNAP3B	7652	-51.66	-0.1023	1	539	7114	7652
LINC01840	571	CTNNAL1	2522	-33.6	-0.104	235	571	1	337
LINC01840	571	COPS2	6576	-107.9	-0.1965	1	571	1104	1674
LINC01840	571	CTXN1	1237	-56.93	-0.1127	1	571	481	1051
LINC01840	571	CSNK1G3	4665	-38.65	-0.1083	1	392	4274	4665
LINC01840	571	CPM	6636	-82.05	-0.1795	112	571	1	460
LINC01840	571	CRPPA	5742	-69.16	-0.1215	1	571	2657	3227
LINC01840	571	CRIM1	6060	-68.15	-0.1328	1	563	5498	6060
LINC01840	571	CUL1	3247	-62.93	-0.1178	1	571	2260	2830
LINC01840	571	CXXC5	2601	-59.51	-0.1266	1	495	2107	2601
LINC01840	571	CPEB2	7069	-58.37	-0.1199	1	531	6539	7069
LINC01840	571	CREG2	6292	-56.77	-0.1085	1	571	5662	6232
LINC01840	571	CTNNA2	4349	-75.24	-0.1366	1	571	3774	4344
LINC01840	571	CUEDC1	3710	-54.96	-0.1095	1	571	2887	3457
LINC01840	571	CTSB	4173	-110.07	-0.1948	1	571	964	1534
LINC01840	571	CTNND2	5888	-73.7	-0.1311	1	571	1105	1675
LINC01840	571	CSPP1	5999	-107.15	-0.2101	1	571	3021	3591
LINC01840	571	CUL2	4690	-90.62	-0.1663	1	571	3726	4296
LINC01840	571	CPSF6	7525	-128.59	-0.2364	1	571	6008	6578
LINC01840	571	CRTC1	6929	-58.94	-0.1116	1	571	1244	1814
LINC01840	571	CUL3	6756	-46.45	-0.1327	158	571	1	414
LINC01840	571	DAZAP2	3664	-44.65	-0.1051	1	449	3216	3664
LINC01840	571	DCLK2	4075	-54.61	-0.1152	1	571	37	607
LINC01840	571	CYRIB	4552	-73.34	-0.1351	1	571	2831	3401
LINC01840	571	CUL4A	5821	-67.32	-0.1224	1	571	1161	1731
LINC01840	571	CXADR	5593	-117.69	-0.2159	1	571	1412	1982
LINC01840	571	CXXC4	5569	-56.04	-0.1155	1	571	4369	4939
LINC01840	571	CX3CL1	5796	-85.08	-0.1517	1	571	3745	4315
LINC01840	571	CYCS	5432	-159.57	-0.2834	1	571	2346	2916
LINC01840	571	DEAF1	2380	-92.9	-0.1783	1	571	301	871
LINC01840	571	CTSA	6632	-100.29	-0.1766	1	571	1830	2400
LINC01840	571	DENND10	2829	-74.09	-0.1316	1	571	1581	2151
LINC01840	571	DACH1	5401	-50.96	-0.1009	1	571	4226	4796
LINC01840	571	CUX2	6703	-52.85	-0.1079	1	571	3896	4466
LINC01840	571	DENR	2719	-159.92	-0.2908	1	571	999	1569
LINC01840	571	DCTN2	4924	-80.28	-0.1515	1	559	4366	4924
LINC01840	571	DDX17	6441	-39.22	-0.1102	205	571	1	367
LINC01840	571	DENND6A	4646	-71.08	-0.1314	1	571	714	1284
LINC01840	571	DENND6B	4891	-104.92	-0.186	1	571	1372	1942
LINC01840	571	DGCR2	4814	-53.14	-0.101	1	571	1434	2004
LINC01840	571	CYP7B1	7462	-78.85	-0.1502	1	571	796	1366
LINC01840	571	DIPK2A	4330	-59.53	-0.1158	1	571	342	912
LINC01840	571	DMTN	2774	-45.06	-0.1008	1	571	1943	2513
LINC01840	571	DNAJC1	2100	-51.97	-0.1099	81	571	1	491
LINC01840	571	DDX10	6887	-153.24	-0.2727	1	571	4790	5360
LINC01840	571	DLGAP3	3921	-53.14	-0.101	1	571	1439	2009
LINC01840	571	DEPDC5	6554	-93.61	-0.1648	1	571	87	657
LINC01840	571	DENND4A	8837	-40.23	-0.1323	227	571	1	345
LINC01840	571	DDX3X	7473	-101.62	-0.1958	1	526	6948	7473
LINC01840	571	DLGAP4	5058	-49.96	-0.1181	1	433	4626	5058
LINC01840	571	DENND11	7309	-59.19	-0.1044	1	571	6694	7264
LINC01840	571	DNAJC7	4172	-86.82	-0.1526	1	571	2320	2890
LINC01840	571	DLG1	5972	-127.52	-0.2388	1	571	1397	1967
LINC01840	571	DHX36	6723	-74.22	-0.1316	1	571	1221	1791
LINC01840	571	DOC2A	3749	-55.4	-0.1124	1	571	3008	3578
LINC01840	571	DLG3	6112	-57.25	-0.1147	1	520	5593	6112
LINC01840	571	DPM1	3004	-117.99	-0.2088	1	571	1911	2481
LINC01840	571	DENND5A	8203	-76.63	-0.1419	1	571	1692	2262
LINC01840	571	DNAJC5	5287	-51.75	-0.1056	1	571	1070	1640
LINC01840	571	DNM1	4734	-52.42	-0.1085	1	571	1956	2526
LINC01840	571	DLG4	6812	-116.38	-0.212	1	571	1384	1954
LINC01840	571	DNAJC3	5590	-147.15	-0.2897	1	571	966	1536
LINC01840	571	DISC1	7084	-85.7	-0.1506	1	571	722	1292
LINC01840	571	DTNB	2464	-49.2	-0.1227	1	466	1999	2464
LINC01840	571	DSTN	3405	-58.52	-0.1082	1	571	153	723
LINC01840	571	DIP2C	7885	-45.2	-0.1159	1	412	7474	7885
LINC01840	571	DPYSL2	4798	-59.12	-0.1109	1	571	4121	4691
LINC01840	571	EGFL7	2125	-53.34	-0.1048	1	571	829	1399
LINC01840	571	DNAJB6	7992	-83.42	-0.1551	1	571	2662	3232
LINC01840	571	EEF2	3158	-51.8	-0.1014	1	571	959	1529
LINC01840	571	DYNC1LI1	4791	-97.1	-0.1857	1	571	2727	3297
LINC01840	571	EIF1	2338	-76.58	-0.1476	1	571	312	882
LINC01840	571	DTWD2	5776	-104.67	-0.1914	1	571	2547	3117
LINC01840	571	EEIG1	4617	-56.74	-0.1053	1	571	4002	4572
LINC01840	571	ECE1	5099	-53.17	-0.1055	1	550	4550	5099
LINC01840	571	DYNC2I1	5410	-59.85	-0.1119	1	571	1834	2404
LINC01840	571	EEF1A1	5132	-91.04	-0.1634	1	571	2253	2823
LINC01840	571	EGLN1	4335	-73.28	-0.1302	1	571	1341	1911
LINC01840	571	DNASE1	8552	-68.15	-0.1313	1	571	2852	3422
LINC01840	571	EIPR1	2932	-52.79	-0.1017	1	571	242	812
LINC01840	571	DSCAML1	6899	-50.62	-0.1072	1	496	6404	6899
LINC01840	571	EFNB2	4995	-62.28	-0.1226	1	571	4404	4974
LINC01840	571	ECHDC2	5817	-75.78	-0.1365	1	571	4392	4962
LINC01840	571	EIF3H	3961	-97.94	-0.1804	1	571	1719	2289
LINC01840	571	EIF4H	4102	-95.78	-0.1904	1	536	3567	4102
LINC01840	571	EFCAB2	6167	-184.33	-0.3286	1	571	678	1248
LINC01840	571	ELP3	3158	-65.74	-0.122	1	571	33	603
LINC01840	571	ELOB	3605	-102.06	-0.1883	1	571	1549	2119
LINC01840	571	EIF3M	5047	-81.26	-0.1426	1	571	852	1422
LINC01840	571	EML2	2974	-54.44	-0.1045	1	571	785	1355
LINC01840	571	EMC2	3527	-74.73	-0.133	1	571	476	1046
LINC01840	571	DZIP1	7491	-64.56	-0.1137	1	571	1594	2164
LINC01840	571	ECPAS	7391	-55.48	-0.109	1	571	6655	7225
LINC01840	571	DSCAM	8571	-52.49	-0.1019	1	571	7922	8492
LINC01840	571	EPB42	2434	-56.52	-0.1097	1	571	992	1562
LINC01840	571	ENPP2	3647	-37.35	-0.104	1	385	3263	3647
LINC01840	571	EFR3B	7486	-96.94	-0.1805	1	571	2279	2849
LINC01840	571	ENTREP2	4963	-61.77	-0.1263	1	495	4469	4963
LINC01840	571	ELAPOR1	6880	-81.5	-0.1435	1	571	208	778
LINC01840	571	ENC1	7285	-46.11	-0.1085	55	571	1	517
LINC01840	571	EPHB6	4409	-55.66	-0.1019	1	571	1947	2517
LINC01840	571	ELOVL6	6570	-112.36	-0.1975	1	571	1503	2073
LINC01840	571	EIF3E	7938	-119.56	-0.2194	1	571	2314	2884
LINC01840	571	EIF4G3	7832	-38.82	-0.1032	1	380	7453	7832
LINC01840	571	EPB41L4B	5896	-78.39	-0.1522	1	571	5047	5617
LINC01840	571	ERGIC2	5033	-95.28	-0.1672	1	571	279	849
LINC01840	571	ERLEC1	4690	-61.08	-0.1111	1	571	2730	3300
LINC01840	571	EPB41	6388	-163.67	-0.3054	1	571	2861	3431
LINC01840	571	ETS2	4060	-55.46	-0.1109	1	523	3538	4060
LINC01840	571	EVI5L	3903	-57.62	-0.1046	1	571	1646	2216
LINC01840	571	ERO1A	5139	-106.77	-0.2026	1	571	1144	1714
LINC01840	571	FAM174A	1323	-52.98	-0.1062	1	533	791	1323
LINC01840	571	ELP2	8432	-91.19	-0.1689	1	571	5304	5874
LINC01840	571	FAM174B	2604	-47.18	-0.1032	1	514	2091	2604
LINC01840	571	ESYT2	5960	-54.11	-0.1181	1	571	5339	5909
LINC01840	571	FAM177A1	3395	-155.34	-0.2856	1	571	2772	3342
LINC01840	571	EXOSC6	5163	-100.82	-0.1772	1	571	3350	3920
LINC01840	571	FAM219A	3645	-49.16	-0.1005	1	571	2208	2778
LINC01840	571	FADS3	5314	-61.5	-0.1185	1	571	3556	4126
LINC01840	571	EYA3	5999	-114.76	-0.2017	1	571	709	1279
LINC01840	571	FBXL16	3519	-56.47	-0.1057	1	571	1818	2388
LINC01840	571	FAM193B	4604	-55.5	-0.111	1	571	4013	4583
LINC01840	571	FAM168B	5435	-55.7	-0.1096	1	571	4395	4965
LINC01840	571	ERO1B	7818	-73.57	-0.13	1	571	6671	7241
LINC01840	571	FAM117B	5982	-62.8	-0.121	1	571	5318	5888
LINC01840	571	EWSR1	7285	-64.31	-0.1326	1	571	5704	6274
LINC01840	571	FAM162A	5957	-64	-0.1147	1	571	210	780
LINC01840	571	FBXL7	4580	-59.65	-0.1177	1	571	19	589
LINC01840	571	FBXO44	3320	-94.77	-0.2514	193	571	1	379
LINC01840	571	FBXO33	3771	-54.93	-0.1046	1	571	2916	3486
LINC01840	571	FAF1	6821	-95.4	-0.1691	1	571	454	1024
LINC01840	571	FBXW11	4539	-45.74	-0.1097	125	571	1	447
LINC01840	571	FAM20B	5991	-84.88	-0.1535	1	571	2693	3263
LINC01840	571	FBXL17	5198	-57.63	-0.1146	1	571	4054	4624
LINC01840	571	EVI5	8471	-79.46	-0.1469	1	571	2212	2782
LINC01840	571	FARP2	6065	-58.86	-0.1061	1	571	1661	2231
LINC01840	571	FAM135B	7401	-56.7	-0.1033	1	571	6701	7271
LINC01840	571	FCHSD2	4710	-50.02	-0.1085	1	484	4227	4710
LINC01840	571	EXT1	8243	-133.97	-0.241	1	571	766	1336
LINC01840	571	FEZ1	4744	-90.35	-0.1608	1	571	4155	4725
LINC01840	571	FGFR3	4307	-59.51	-0.1174	1	516	3792	4307
LINC01840	571	FARSB	6761	-100.42	-0.178	1	571	1400	1970
LINC01840	571	FNBP4	4035	-38.61	-0.1142	185	571	1	387
LINC01840	571	FAM199X	7624	-53.41	-0.1058	1	509	7116	7624
LINC01840	571	FAM153A	8225	-100.74	-0.1941	1	571	807	1377
LINC01840	571	FSCN1	2784	-54.7	-0.1026	1	571	1841	2411
LINC01840	571	FLYWCH1	5043	-68.33	-0.1282	1	571	3780	4350
LINC01840	571	FBXO7	6884	-88.41	-0.1649	1	571	4635	5205
LINC01840	571	FOXG1	4673	-59.11	-0.113	1	571	2494	3064
LINC01840	571	FRMD3	5260	-38.91	-0.1069	200	571	1	372
LINC01840	571	FNBP1	5504	-106.98	-0.2135	1	571	1842	2412
LINC01840	571	FMNL2	5737	-59.12	-0.1085	1	565	5173	5737
LINC01840	571	FEM1B	7177	-59.73	-0.1067	1	571	6396	6966
LINC01840	571	FBXL4	8058	-87.71	-0.1541	1	571	2006	2576
LINC01840	571	FOXJ3	5352	-97.9	-0.1748	1	571	1705	2275
LINC01840	571	FOXK2	5243	-57.37	-0.1304	1	484	4760	5243
LINC01840	571	GABARAPL2	2274	-88.2	-0.2346	1	405	1870	2274
LINC01840	571	FTCDNL1	4310	-52.99	-0.1068	1	501	3810	4310
LINC01840	571	FOXO1	5779	-54.79	-0.1017	1	571	4881	5451
LINC01840	571	GADD45GIP1	1769	-45.16	-0.105	1	481	1289	1769
LINC01840	571	FGD4	8465	-60.82	-0.1246	1	545	7921	8465
LINC01840	571	FKTN	7897	-66.7	-0.135	1	571	7208	7778
LINC01840	571	GALNT9	2933	-54.32	-0.1093	1	545	2389	2933
LINC01840	571	FRMD4A	6861	-54.04	-0.1006	1	571	3757	4327
LINC01840	571	GALNT17	3909	-54.62	-0.1038	1	571	3232	3802
LINC01840	571	FOXO3	7308	-63.76	-0.1196	1	563	6746	7308
LINC01840	571	FNDC3B	8031	-125.6	-0.233	1	571	188	758
LINC01840	571	GDI2	2499	-55.59	-0.1548	1	362	2138	2499
LINC01840	571	FOXN3	8021	-50.73	-0.1533	1	410	7612	8021
LINC01840	571	FYTTD1	6733	-72.46	-0.1399	1	571	239	809
LINC01840	571	FUS	7179	-79.15	-0.1444	1	571	961	1531
LINC01840	571	GET1	3147	-65.31	-0.1355	72	571	1	500
LINC01840	571	GDPD1	3241	-84.29	-0.1481	1	571	570	1140
LINC01840	571	GCLC	3785	-58.1	-0.1157	1	541	3245	3785
LINC01840	571	GGNBP2	3497	-65.35	-0.1541	97	571	1	475
LINC01840	571	GIPC2	3778	-45.13	-0.114	160	571	1	412
LINC01840	571	FRRS1L	8155	-77.52	-0.137	1	571	5394	5964
LINC01840	571	GDI1	4069	-53.43	-0.1086	1	571	1802	2372
LINC01840	571	GARNL3	4816	-63.89	-0.1135	1	571	3902	4472
LINC01840	571	GCFC2	4367	-58.64	-0.1082	1	571	610	1180
LINC01840	571	GABRA2	8520	-34.22	-0.1129	232	571	1	340
LINC01840	571	GIT1	3783	-57.9	-0.1184	1	530	3254	3783
LINC01840	571	GMCL1	4161	-46.8	-0.1056	101	571	1	471
LINC01840	571	GHR	4899	-105.07	-0.186	1	571	394	964
LINC01840	571	GHITM	6244	-48.46	-0.1328	182	571	1	390
LINC01840	571	GLCCI1	4741	-59.5	-0.1153	1	571	3611	4181
LINC01840	571	GLDN	4932	-58.07	-0.1132	1	538	4395	4932
LINC01840	571	GNA12	4369	-53.65	-0.1048	1	523	3847	4369
LINC01840	571	GARRE1	6680	-51.67	-0.1013	1	571	3089	3659
LINC01840	571	GNG7	4193	-164.25	-0.2907	1	571	2437	3007
LINC01840	571	GGA2	5973	-105.49	-0.1884	1	571	1858	2428
LINC01840	571	GFM1	6478	-69.64	-0.1224	1	571	2331	2901
LINC01840	571	GOLM2	3974	-83.21	-0.1497	1	571	1389	1959
LINC01840	571	GABPB2	8807	-104.52	-0.1863	1	571	835	1405
LINC01840	571	GPC5	2943	-50.92	-0.1012	1	571	2360	2930
LINC01840	571	GPX1	1150	-61.76	-0.1099	1	571	532	1102
LINC01840	571	GAREM1	7434	-56.03	-0.1071	1	571	6836	7406
LINC01840	571	GNAQ	6882	-60.39	-0.1327	57	571	1	515
LINC01840	571	GPC1	3719	-50.82	-0.1014	1	534	3186	3719
LINC01840	571	GNPTAB	5720	-86.32	-0.1613	14	571	1	558
LINC01840	571	GNAL	6227	-70.58	-0.135	1	571	1426	1996
LINC01840	571	GRB2	3729	-48.62	-0.1108	130	571	1	442
LINC01840	571	GPI	4341	-122.62	-0.217	1	571	44	614
LINC01840	571	GNB4	6386	-102.26	-0.1853	1	571	1860	2430
LINC01840	571	GPALPP1	5368	-115.98	-0.2049	1	571	2154	2724
LINC01840	571	GOLGA8B	6488	-88.72	-0.1622	1	571	5096	5666
LINC01840	571	GPATCH2	5859	-90.22	-0.1611	1	571	2295	2865
LINC01840	571	GRIK5	4506	-54.52	-0.1113	1	571	3450	4020
LINC01840	571	GLIS3	7684	-58.98	-0.1168	1	571	5699	6269
LINC01840	571	GOSR1	6039	-60.36	-0.1172	1	571	4218	4788
LINC01840	571	GLUL	7554	-107.84	-0.1892	1	571	2628	3198
LINC01840	571	GNAS	7318	-164.69	-0.3061	1	571	3083	3653
LINC01840	571	GFPT1	8665	-87.7	-0.1606	1	571	467	1037
LINC01840	571	GFOD1	8796	-156.23	-0.2948	1	571	1576	2146
LINC01840	571	GRIN1	4775	-62.1	-0.1156	1	571	465	1035
LINC01840	571	GRB10	5468	-54.65	-0.1124	1	515	4954	5468
LINC01840	571	HCFC1R1	1365	-54.02	-0.1008	1	571	553	1123
LINC01840	571	GOLGA4	7908	-39.06	-0.1129	1	380	7529	7908
LINC01840	571	GPR37L1	6529	-102.8	-0.1832	1	571	4025	4595
LINC01840	571	HADHA	3087	-63.34	-0.1133	1	571	1075	1645
LINC01840	571	GMPS	8631	-112.12	-0.2002	1	571	1375	1945
LINC01840	571	GRIK4	5815	-51.64	-0.1001	1	571	2464	3034
LINC01840	571	H2AZ2	3804	-105.69	-0.2044	1	571	2269	2839
LINC01840	571	GRID1	6154	-56.55	-0.1075	1	571	5516	6086
LINC01840	571	GSG1L	5128	-58.23	-0.1181	1	560	4569	5128
LINC01840	571	GTF2A1	6343	-48.53	-0.1565	255	571	1	317
LINC01840	571	HACD2	4125	-100.44	-0.18	1	571	1258	1828
LINC01840	571	HAT1	3845	-82.82	-0.1456	1	571	1696	2266
LINC01840	571	GNB5	8934	-69.2	-0.1227	1	571	3228	3798
LINC01840	571	HINT1	3628	-135	-0.2437	1	571	2487	3057
LINC01840	571	HACE1	5318	-84.78	-0.1509	1	571	3703	4273
LINC01840	571	GSN	6454	-82.73	-0.1475	1	571	1638	2208
LINC01840	571	GRSF1	6610	-85.07	-0.1516	1	571	400	970
LINC01840	571	HARS1	5497	-112.19	-0.2018	1	571	4190	4760
LINC01840	571	GSPT1	7141	-80.05	-0.1502	1	571	2899	3469
LINC01840	571	GRIN3A	7838	-58.64	-0.1115	1	571	7018	7588
LINC01840	571	GRM5	7996	-52.39	-0.1004	1	571	4338	4908
LINC01840	571	HIF3A	5856	-98.51	-0.1905	1	571	2374	2944
LINC01840	571	HS3ST4	3267	-58.31	-0.1124	1	571	2474	3044
LINC01840	571	HERC4	6391	-97.29	-0.1769	1	571	2751	3321
LINC01840	571	HTRA1	2091	-52.16	-0.1043	1	541	1551	2091
LINC01840	571	HOOK1	5713	-37.76	-0.1131	228	571	1	344
LINC01840	571	IFT25	894	-92.6	-0.1651	1	571	25	595
LINC01840	571	ID2	2041	-57.38	-0.1223	1	474	1568	2041
LINC01840	571	HS6ST1	4223	-59.47	-0.1077	1	571	3643	4213
LINC01840	571	IGSF8	2366	-57.7	-0.1065	1	571	305	875
LINC01840	571	IFT57	3057	-44.02	-0.1071	1	489	2569	3057
LINC01840	571	IMMP1L	1905	-115.46	-0.2029	1	571	34	604
LINC01840	571	HOMER1	5798	-54.05	-0.1012	1	571	5179	5749
LINC01840	571	HIPK3	7614	-45.88	-0.115	1	439	7176	7614
LINC01840	571	ILKAP	2651	-96.71	-0.1709	1	571	854	1424
LINC01840	571	HMGCR	7379	-73.92	-0.1299	1	571	6373	6943
LINC01840	571	HSPA5	5402	-70.01	-0.128	1	571	3497	4067
LINC01840	571	HP1BP3	6406	-96.32	-0.1705	1	571	3262	3832
LINC01840	571	INA	3251	-54.28	-0.105	1	571	53	623
LINC01840	571	HDAC4	8976	-59.02	-0.118	1	518	8459	8976
LINC01840	571	HSP90B1	6609	-98.98	-0.1768	1	571	2138	2708
LINC01840	571	IDS	7580	-45.78	-0.1136	163	571	1	409
LINC01840	571	INPP5B	4450	-97.4	-0.1727	1	571	798	1368
LINC01840	571	IFNAR1	6171	-139.07	-0.2497	1	571	1642	2212
LINC01840	571	IFT172	6271	-112.67	-0.2167	1	571	3908	4478
LINC01840	571	IPO8	5208	-37.38	-0.1379	258	571	1	314
LINC01840	571	ISCU	3685	-57.08	-0.1047	1	571	3052	3622
LINC01840	571	ICE2	7206	-173.18	-0.3231	1	571	2685	3255
LINC01840	571	INTS3	5741	-63.44	-0.1123	1	571	2683	3253
LINC01840	571	HUNK	7680	-114.7	-0.2101	1	571	1415	1985
LINC01840	571	JUND	1929	-67.07	-0.1215	1	571	1189	1759
LINC01840	571	HS6ST3	8536	-61.83	-0.1189	1	571	7873	8443
LINC01840	571	HSBP1	8649	-56.95	-0.1032	1	571	5825	6395
LINC01840	571	IRAK1BP1	5577	-61.02	-0.1105	1	571	401	971
LINC01840	571	JUN	3257	-53.99	-0.1015	1	571	1474	2044
LINC01840	571	JPH4	4386	-60.92	-0.1137	1	571	902	1472
LINC01840	571	JAM2	4351	-105.66	-0.1857	1	571	1006	1576
LINC01840	571	KAT2A	3115	-52.06	-0.105	1	510	2606	3115
LINC01840	571	JAKMIP1	6219	-51.16	-0.1017	56	571	1	516
LINC01840	571	INTS1	6981	-55.47	-0.1045	1	571	1235	1805
LINC01840	571	IPCEF1	6842	-64.46	-0.1168	1	571	740	1310
LINC01840	571	JPH3	4382	-63.84	-0.13	1	571	3777	4347
LINC01840	571	IREB2	6324	-105.94	-0.1888	1	571	1042	1612
LINC01840	571	JARID2	6003	-58.04	-0.1189	1	571	1606	2176
LINC01840	571	KANSL1L	4782	-41.46	-0.1112	187	571	1	385
LINC01840	571	KAT2B	4410	-42.04	-0.1075	148	571	1	424
LINC01840	571	JPH1	4590	-57.49	-0.1125	1	571	3790	4360
LINC01840	571	KCNF1	2292	-53.28	-0.1053	1	521	1772	2292
LINC01840	571	INF2	7732	-56.94	-0.1028	1	571	6442	7012
LINC01840	571	KCNIP1	2030	-49.31	-0.1004	1	521	1510	2030
LINC01840	571	IQSEC3	7087	-58.51	-0.1088	1	571	5166	5736
LINC01840	571	KCNIP3	3658	-54.14	-0.101	1	571	668	1238
LINC01840	571	KCNH3	4023	-59.57	-0.1157	1	571	3306	3876
LINC01840	571	KCTD8	2595	-56.24	-0.1032	1	571	1802	2372
LINC01840	571	KCNQ1	3499	-53.1	-0.1029	1	518	2982	3499
LINC01840	571	KCNN2	3822	-56.83	-0.1574	1	375	3448	3822
LINC01840	571	KAZN	6874	-51.03	-0.1023	43	571	1	529
LINC01840	571	IRS2	8156	-61.2	-0.117	1	571	6026	6596
LINC01840	571	KCTD3	4019	-46.64	-0.1372	1	373	3647	4019
LINC01840	571	KCNMB4	4717	-76.75	-0.1349	1	571	1704	2274
LINC01840	571	KCNC2	5596	-54.26	-0.1039	1	571	4057	4627
LINC01840	571	KCNAB2	5979	-57.18	-0.1141	1	571	2832	3402
LINC01840	571	KDM1A	5786	-53.29	-0.1225	98	571	1	474
LINC01840	571	ITGB8	8974	-87.21	-0.1606	1	571	4041	4611
LINC01840	571	KATNAL1	7618	-97.08	-0.1791	1	571	3110	3680
LINC01840	571	KCNQ5	6688	-54.36	-0.1018	1	571	6037	6607
LINC01840	571	KIF3C	5462	-48.59	-0.1066	1	571	265	835
LINC01840	571	KCND3	7619	-47.68	-0.103	1	521	7099	7619
LINC01840	571	KCNV1	6912	-102.09	-0.1794	1	571	1031	1601
LINC01840	571	KIFC2	3646	-61.72	-0.1173	1	571	2923	3493
LINC01840	571	KLHL2	3185	-47.33	-0.113	102	571	1	470
LINC01840	571	KIAA1328	5881	-101.08	-0.1799	1	571	5152	5722
LINC01840	571	KCNC1	7965	-58.75	-0.1102	1	571	7388	7958
LINC01840	571	KIF5B	5866	-55.69	-0.1158	86	571	1	486
LINC01840	571	LAGE3	967	-57.51	-0.1148	1	571	160	730
LINC01840	571	KIAA0319L	6747	-76.34	-0.1385	1	571	1164	1734
LINC01840	571	KDM2A	7386	-56.83	-0.1162	1	571	6791	7361
LINC01840	571	KLF9	5201	-60.39	-0.1148	1	571	795	1365
LINC01840	571	KLHL32	3699	-41.73	-0.1125	193	571	1	379
LINC01840	571	KDM2B	7649	-123.66	-0.2212	1	571	6168	6738
LINC01840	571	LAMTOR5	1830	-70.77	-0.1273	1	571	418	988
LINC01840	571	KIAA0825	7256	-114.32	-0.2009	1	571	24	594
LINC01840	571	KIF3A	6325	-88.78	-0.1669	1	571	808	1378
LINC01840	571	KIF21A	6601	-53.07	-0.1132	1	485	6117	6601
LINC01840	571	KIAA0513	7772	-118.76	-0.2151	1	571	1729	2299
LINC01840	571	LANCL2	4459	-59.08	-0.1141	1	571	108	678
LINC01840	571	LGALS1	637	-41.53	-0.1049	101	571	1	471
LINC01840	571	LGMN	2115	-76.83	-0.1382	1	571	1386	1956
LINC01840	571	KIAA0586	8558	-66.9	-0.1253	1	571	739	1309
LINC01840	571	KIAA1217	8471	-89.52	-0.1601	1	571	7181	7751
LINC01840	571	KRAS	5430	-98.69	-0.1734	1	571	1727	2297
LINC01840	571	LGI4	2891	-53.39	-0.1134	1	571	1016	1586
LINC01840	571	LHFPL6	3385	-80.05	-0.145	1	571	1143	1713
LINC01840	571	LHFPL2	4977	-43.16	-0.1308	237	571	1	335
LINC01840	571	L2HGDH	6095	-87.03	-0.1557	1	571	3148	3718
LINC01840	571	KNOP1	6422	-116.85	-0.2083	1	571	513	1083
LINC01840	571	KIF13B	8743	-56.22	-0.1092	1	571	3167	3737
LINC01840	571	LINGO1	3477	-61.34	-0.1319	88	571	1	484
LINC01840	571	LGI3	4420	-53.07	-0.1051	1	506	3915	4420
LINC01840	571	LEMD3	4780	-56.17	-0.117	1	531	4250	4780
LINC01840	571	LAMC1	7929	-55.61	-0.102	1	571	31	601
LINC01840	571	KLHL24	7380	-75.24	-0.1356	1	571	985	1555
LINC01840	571	LIMA1	3920	-67.39	-0.1184	1	571	3164	3734
LINC01840	571	KNDC1	7021	-53.77	-0.102	1	548	6474	7021
LINC01840	571	LGR4	5250	-63.34	-0.1182	1	571	4627	5197
LINC01840	571	LMBRD1	3900	-136.85	-0.2444	1	571	422	992
LINC01840	571	LONRF1	3618	-58.4	-0.1134	1	571	2884	3454
LINC01840	571	LPAR1	3818	-51.84	-0.1052	1	512	3307	3818
LINC01840	571	LRMDA	3923	-110.32	-0.2017	1	571	2787	3357
LINC01840	571	LRCH1	5569	-47.29	-0.1056	56	571	1	516
LINC01840	571	LATS1	7362	-64.3	-0.114	1	571	772	1342
LINC01840	571	LRRC37B	3697	-55.88	-0.1012	1	571	3085	3655
LINC01840	571	LRFN5	4417	-48.25	-0.1038	1	474	3944	4417
LINC01840	571	LRRC4B	3348	-57.61	-0.1155	1	571	2719	3289
LINC01840	571	LMTK3	5144	-59.75	-0.1059	1	571	3358	3928
LINC01840	571	LRRFIP1	4370	-61.97	-0.1217	1	571	72	642
LINC01840	571	LRRC41	4455	-92.91	-0.1689	1	556	3900	4455
LINC01840	571	LARP1	8399	-123.21	-0.2257	1	571	6395	6965
LINC01840	571	KPNA4	8952	-118.06	-0.2139	1	571	740	1310
LINC01840	571	LRIG1	5363	-65.54	-0.1239	1	571	4709	5279
LINC01840	571	LUC7L	2737	-55.44	-0.1145	1	571	2034	2604
LINC01840	571	LRATD1	6319	-60.77	-0.118	1	565	5755	6319
LINC01840	571	LRRC28	5852	-121.78	-0.2255	1	571	3109	3679
LINC01840	571	MAG	2426	-58.01	-0.1097	1	571	1318	1888
LINC01840	571	LRRC37A3	6038	-60.75	-0.1164	1	571	5355	5925
LINC01840	571	MACO1	3940	-45.48	-0.1075	143	571	1	429
LINC01840	571	LTBP3	4833	-54.62	-0.1075	1	571	4232	4802
LINC01840	571	LRSAM1	5283	-76.76	-0.144	1	571	2522	3092
LINC01840	571	LRRN1	5960	-51.67	-0.1063	1	565	5396	5960
LINC01840	571	LRCH3	7394	-122.47	-0.2199	1	571	3719	4289
LINC01840	571	LRRC49	6605	-106.57	-0.1876	1	571	2258	2828
LINC01840	571	MAP1LC3B	3134	-54.07	-0.1007	1	571	2394	2964
LINC01840	571	MAN1C1	3561	-65.66	-0.129	1	571	2718	3288
LINC01840	571	MAP2K4	3856	-33.34	-0.11	167	571	1	405
LINC01840	571	LUZP2	5212	-90.98	-0.1645	1	571	1046	1616
LINC01840	571	MAK	3984	-99.56	-0.1787	1	571	587	1157
LINC01840	571	LPGAT1	7773	-98.73	-0.1936	1	571	4687	5257
LINC01840	571	MAP2K2	3491	-95.92	-0.171	1	571	2782	3352
LINC01840	571	MAP2K1	4868	-56.8	-0.1123	55	571	1	517
LINC01840	571	LONP2	8195	-84.32	-0.1536	1	571	2583	3153
LINC01840	571	LTBP1	6502	-63.69	-0.1249	1	571	5612	6182
LINC01840	571	MAN1A1	5018	-59.27	-0.1146	1	571	4239	4809
LINC01840	571	MAGED1	5418	-71.59	-0.1328	1	571	1396	1966
LINC01840	571	MAP6	4329	-58.29	-0.11	1	571	493	1063
LINC01840	571	MAP3K7	4932	-35.55	-0.1222	251	571	1	321
LINC01840	571	MAP7D1	3456	-57.58	-0.1088	1	571	1581	2151
LINC01840	571	MAN2A1	6553	-52.65	-0.1257	134	571	1	438
LINC01840	571	MARCHF11	1757	-68.71	-0.1277	1	571	979	1549
LINC01840	571	MAP3K5	5521	-61.15	-0.1128	1	571	287	857
LINC01840	571	LYRM7	6219	-71.78	-0.1357	1	571	3036	3606
LINC01840	571	MAML1	5748	-56.98	-0.1032	1	571	5172	5742
LINC01840	571	MAPKAP1	3369	-57.26	-0.1143	1	571	1180	1750
LINC01840	571	MAGI1	7851	-55.21	-0.103	1	571	306	876
LINC01840	571	MAGI3	6874	-56.65	-0.1032	1	571	6206	6776
LINC01840	571	MAGI2	6975	-63.86	-0.112	1	571	2180	2750
LINC01840	571	MARCKS	4296	-55.31	-0.1036	1	571	3290	3860
LINC01840	571	MAPK8IP3	5686	-57.13	-0.1111	1	571	692	1262
LINC01840	571	MCRIP1	2979	-88.01	-0.1624	1	571	2294	2864
LINC01840	571	MAPK8IP2	5700	-61.44	-0.1123	1	571	4329	4899
LINC01840	571	MARCHF4	4903	-51.03	-0.1008	1	571	4137	4707
LINC01840	571	MAP4K4	7970	-49.58	-0.1102	108	571	1	464
LINC01840	571	MAST2	5737	-47.78	-0.1074	81	571	1	491
LINC01840	571	MAST1	4853	-54.68	-0.1107	1	571	980	1550
LINC01840	571	MAPK1IP1L	6466	-133.06	-0.2473	1	571	2730	3300
LINC01840	571	MBD2	5064	-65.55	-0.1187	1	571	4473	5043
LINC01840	571	METTL26	1710	-51.24	-0.109	1	526	1185	1710
LINC01840	571	MARK1	5768	-58.78	-0.105	1	571	3943	4513
LINC01840	571	MFSD11	2952	-61.9	-0.1161	1	571	473	1043
LINC01840	571	MEAF6	4702	-102.73	-0.1858	1	571	491	1061
LINC01840	571	MAST3	6239	-99.44	-0.1785	1	571	1146	1716
LINC01840	571	MARK3	6433	-117.9	-0.2124	1	571	4147	4717
LINC01840	571	METTL6	4020	-67.76	-0.1223	1	571	855	1425
LINC01840	571	MFSD4A	4058	-99.57	-0.1762	1	571	775	1345
LINC01840	571	MGAT3	5394	-60.65	-0.1166	1	571	46	616
LINC01840	571	MFAP3	5157	-67.12	-0.1227	1	571	1231	1801
LINC01840	571	MFN1	5212	-125.18	-0.2529	40	571	1	532
LINC01840	571	MGAT5B	4560	-58.71	-0.1106	1	571	3791	4361
LINC01840	571	MLLT11	2483	-82.49	-0.1463	1	571	401	971
LINC01840	571	METTL16	5740	-82.64	-0.146	1	571	2000	2570
LINC01840	571	MMP17	2411	-66.08	-0.1343	1	500	1912	2411
LINC01840	571	MIDN	3892	-59.56	-0.1172	1	571	3259	3829
LINC01840	571	METTL9	5603	-109.39	-0.1922	1	571	2866	3436
LINC01840	571	MPC1	977	-33.5	-0.1128	1	353	625	977
LINC01840	571	MOAP1	2529	-101.03	-0.1811	1	571	190	760
LINC01840	571	MEGF11	6212	-53.41	-0.1035	1	571	5346	5916
LINC01840	571	MCTP1	7325	-61.97	-0.1213	1	571	6751	7321
LINC01840	571	MPC2	2223	-82.73	-0.151	1	571	378	948
LINC01840	571	MCF2L2	7813	-112.64	-0.223	1	571	2962	3532
LINC01840	571	MORF4L1	2726	-63.36	-0.1283	1	571	998	1568
LINC01840	571	MRPL20	1693	-67.11	-0.1209	1	571	348	918
LINC01840	571	MDM2	7490	-107.95	-0.1901	1	571	4840	5410
LINC01840	571	MRFAP1	2049	-69.72	-0.1275	1	571	1387	1957
LINC01840	571	MFHAS1	6399	-63.11	-0.1309	1	556	5844	6399
LINC01840	571	MCPH1	8008	-87.36	-0.1535	1	571	4685	5255
LINC01840	571	MCC	8295	-58.72	-0.1062	1	571	2979	3549
LINC01840	571	MMP24	4376	-56.53	-0.1213	1	482	3895	4376
LINC01840	571	MPPED1	3657	-58.46	-0.1149	1	571	2962	3532
LINC01840	571	MSMO1	2227	-72.85	-0.1283	1	571	247	817
LINC01840	571	MGRN1	6425	-114.37	-0.2068	1	571	648	1218
LINC01840	571	MPHOSPH8	4239	-67.58	-0.1188	1	571	738	1308
LINC01840	571	MLLT10	5681	-58.99	-0.126	1	526	5156	5681
LINC01840	571	MRAS	4538	-88.97	-0.2103	1	456	4083	4538
LINC01840	571	MTFMT	2746	-156.7	-0.2778	1	571	910	1480
LINC01840	571	MPP2	4938	-56.16	-0.1029	1	571	1913	2483
LINC01840	571	MSL2	5186	-57.18	-0.1083	1	571	50	620
LINC01840	571	MOBP	5675	-80.07	-0.1486	1	571	1463	2033
LINC01840	571	MRTFA	4522	-55.94	-0.111	1	571	2502	3072
LINC01840	571	MTX2	1592	-69.4	-0.1302	1	571	803	1373
LINC01840	571	MTREX	3961	-29.19	-0.1758	387	571	1	185
LINC01840	571	MSL1	5035	-62.27	-0.1276	1	520	4516	5035
LINC01840	571	MVD	2352	-57.49	-0.1023	1	571	270	840
LINC01840	571	MGAT4A	8432	-65.95	-0.1226	1	571	3367	3937
LINC01840	571	MZT2B	769	-54.16	-0.103	1	536	234	769
LINC01840	571	MPHOSPH9	6369	-71.02	-0.1264	1	571	447	1017
LINC01840	571	MTMR4	5987	-44.65	-0.145	234	571	1	338
LINC01840	571	MZT2A	2826	-58.86	-0.1134	1	541	2286	2826
LINC01840	571	MTCL1	7079	-60.33	-0.116	1	571	88	658
LINC01840	571	MTCH1	6152	-45.45	-0.1295	1	360	5793	6152
LINC01840	571	MVB12B	4838	-57.94	-0.1114	1	571	3252	3822
LINC01840	571	NAF1	2329	-73.57	-0.1316	1	571	223	793
LINC01840	571	NAA16	4285	-37.83	-0.1123	222	571	1	350
LINC01840	571	MRPS5	7132	-105.58	-0.1869	1	571	3635	4205
LINC01840	571	MRPS27	7716	-79.77	-0.1409	1	571	5024	5594
LINC01840	571	MYH9	7554	-58.14	-0.1089	1	571	5026	5596
LINC01840	571	MTM1	7231	-88.49	-0.1555	1	571	3649	4219
LINC01840	571	NAPG	3860	-47.85	-0.1001	1	571	1205	1775
LINC01840	571	NARF	3814	-104.49	-0.1917	1	571	1604	2174
LINC01840	571	NASP	3659	-111.48	-0.2046	1	571	2186	2756
LINC01840	571	MTDH	7662	-59.53	-0.1172	1	571	786	1356
LINC01840	571	NDUFA3	963	-59.4	-0.2	241	571	1	331
LINC01840	571	NAA50	6112	-79.79	-0.1422	1	571	331	901
LINC01840	571	NCDN	3698	-56.05	-0.1132	73	571	1	499
LINC01840	571	NDRG3	2978	-114.31	-0.2071	1	571	106	676
LINC01840	571	NDUFB1	1333	-99.52	-0.1787	1	571	63	633
LINC01840	571	NARS2	5376	-104.18	-0.1901	1	571	2887	3457
LINC01840	571	NDUFB11	1990	-54.19	-0.1077	1	571	1361	1931
LINC01840	571	NAT8L	6056	-65.2	-0.1199	1	571	5468	6038
LINC01840	571	MYO9B	7623	-53.74	-0.1018	1	571	5004	5574
LINC01840	571	NDUFV1	2528	-49.21	-0.1013	63	571	1	509
LINC01840	571	NDUFS3	3333	-112.24	-0.2026	1	571	850	1420
LINC01840	571	NCS1	5164	-54.6	-0.1044	1	528	4637	5164
LINC01840	571	NDUFB5	4199	-94.01	-0.1688	1	571	556	1126
LINC01840	571	NDRG4	5116	-55.96	-0.1072	1	571	3056	3626
LINC01840	571	NDUFS7	3743	-149.14	-0.2777	1	567	3177	3743
LINC01840	571	NDUFAF2	4520	-56.68	-0.1009	1	571	3697	4267
LINC01840	571	NEK7	4114	-36.66	-0.1697	290	571	1	282
LINC01840	571	NICOL1	477	-51.35	-0.1175	49	525	1	477
LINC01840	571	NDUFB9	4555	-57.16	-0.1012	1	571	1113	1683
LINC01840	571	NCAN	6402	-52.52	-0.1032	1	535	5868	6402
LINC01840	571	MYO1E	8644	-58.04	-0.1101	1	571	1580	2150
LINC01840	571	NDST3	5806	-136.53	-0.2434	1	571	937	1507
LINC01840	571	NDUFS2	4782	-100.72	-0.1808	1	571	2218	2788
LINC01840	571	NDFIP2	6212	-96.68	-0.1748	1	571	3932	4502
LINC01840	571	NEURL1	4582	-60.16	-0.1108	1	571	190	760
LINC01840	571	NGLY1	3196	-69.11	-0.1223	1	571	1020	1590
LINC01840	571	NME3	1014	-55.64	-0.1023	1	571	36	606
LINC01840	571	NECTIN3	5197	-51.25	-0.1272	1	443	4755	5197
LINC01840	571	NDUFV3	5725	-96.3	-0.1735	1	571	3057	3627
LINC01840	571	NECTIN1	5956	-58.84	-0.1068	1	571	5360	5930
LINC01840	571	NFE2L2	5104	-88.32	-0.1574	1	571	3219	3789
LINC01840	571	NME7	4298	-69.83	-0.13	1	571	2624	3194
LINC01840	571	NFIX	6019	-65.15	-0.1293	1	571	5407	5977
LINC01840	571	NISCH	5350	-65.55	-0.1306	1	571	2173	2743
LINC01840	571	NFATC3	6328	-48.71	-0.1017	1	571	5697	6267
LINC01840	571	NDUFA10	8033	-98.56	-0.1818	1	571	5989	6559
LINC01840	571	NPTX2	2713	-58.64	-0.1187	1	571	1942	2512
LINC01840	571	NETO1	6721	-57.84	-0.1098	1	571	6051	6621
LINC01840	571	NHSL1	7579	-62.47	-0.1215	1	571	169	739
LINC01840	571	NR2F1	3843	-64.44	-0.1209	1	571	626	1196
LINC01840	571	NPTX1	5439	-59.85	-0.1088	1	571	11	581
LINC01840	571	NETO2	7429	-114.12	-0.2042	1	571	1350	1920
LINC01840	571	NRG2	3919	-52.88	-0.1152	1	571	2125	2695
LINC01840	571	NR2C1	4058	-59.87	-0.1202	1	571	877	1447
LINC01840	571	NEK10	8332	-95.57	-0.1731	1	571	2354	2924
LINC01840	571	NEK9	8278	-166.95	-0.3156	1	571	436	1006
LINC01840	571	NRG3	3811	-57.59	-0.1249	1	499	3313	3811
LINC01840	571	NEDD4L	8633	-82.4	-0.1532	1	571	1493	2063
LINC01840	571	NPLOC4	5538	-167.52	-0.3002	1	571	2481	3051
LINC01840	571	NR1D2	5231	-45.46	-0.1259	1	454	4778	5231
LINC01840	571	NSMF	3649	-51.58	-0.1034	1	571	3067	3637
LINC01840	571	NRIP3	4617	-218.89	-0.4054	1	571	794	1364
LINC01840	571	NPAS3	6304	-58.5	-0.1149	1	571	5700	6270
LINC01840	571	NTN4	3621	-53.84	-0.1024	1	546	3076	3621
LINC01840	571	NPTXR	5830	-63.96	-0.1161	1	571	5195	5765
LINC01840	571	NFIC	8471	-65.55	-0.1221	1	571	5648	6218
LINC01840	571	NUP42	2529	-109.35	-0.2278	1	518	2012	2529
LINC01840	571	NUCB1	3812	-89.3	-0.1592	1	571	2041	2611
LINC01840	571	NKTR	7964	-32.34	-0.1053	1	318	7647	7964
LINC01840	571	NOL4L	7023	-59.66	-0.1136	1	571	6031	6601
LINC01840	571	NRXN2	6632	-61.45	-0.1088	1	571	67	637
LINC01840	571	NUAK1	5744	-54.03	-0.1133	15	571	1	557
LINC01840	571	NXN	3045	-112.95	-0.2006	1	571	265	835
LINC01840	571	NUS1	4796	-55.06	-0.1106	32	571	1	540
LINC01840	571	NXPH1	3265	-53.52	-0.1031	1	571	2609	3179
LINC01840	571	OLIG1	2273	-57.5	-0.1047	1	571	1703	2273
LINC01840	571	NOL10	7995	-95.84	-0.1727	1	571	2436	3006
LINC01840	571	OLFM1	2782	-60.99	-0.1134	1	559	2224	2782
LINC01840	571	NUP88	5682	-35.08	-0.1093	224	571	1	348
LINC01840	571	NPAS2	7983	-86.45	-0.1533	1	571	1902	2472
LINC01840	571	NR6A1	7065	-110.08	-0.1991	1	571	2083	2653
LINC01840	571	NOVA2	8301	-56.9	-0.1164	1	571	6400	6970
LINC01840	571	OTUB1	2493	-59.57	-0.1095	1	571	1849	2419
LINC01840	571	PABPN1	2768	-50.87	-0.1021	60	571	1	512
LINC01840	571	ORC2	4288	-75.09	-0.1329	1	571	186	756
LINC01840	571	PABPC1	3429	-51.33	-0.1222	1	453	2977	3429
LINC01840	571	OSBP	4713	-53.79	-0.1125	1	496	4218	4713
LINC01840	571	PALM	2891	-55.82	-0.111	1	571	939	1509
LINC01840	571	PAFAH1B2	4175	-92.07	-0.1668	1	571	1696	2266
LINC01840	571	NSD2	8568	-105.81	-0.2173	1	571	1992	2562
LINC01840	571	PAAF1	4954	-111.13	-0.1992	1	571	1835	2405
LINC01840	571	OFD1	6735	-117.74	-0.2152	1	571	4155	4725
LINC01840	571	OAZ2	7102	-111.51	-0.2112	1	571	4737	5307
LINC01840	571	PCBP4	2599	-51.07	-0.1017	1	571	76	646
LINC01840	571	PAN3	5590	-47.28	-0.1006	82	571	1	490
LINC01840	571	NWD2	7800	-49.77	-0.102	1	558	7243	7800
LINC01840	571	PARP6	3657	-116.09	-0.2051	1	571	2689	3259
LINC01840	571	PCSK1N	1025	-53.37	-0.1007	1	571	426	996
LINC01840	571	OSBPL3	6749	-61.11	-0.1364	1	461	6289	6749
LINC01840	571	PARN	4352	-80.46	-0.1455	1	571	2961	3531
LINC01840	571	PAQR8	4715	-67.33	-0.1192	1	571	656	1226
LINC01840	571	PACRGL	6309	-96.04	-0.17	1	571	4210	4780
LINC01840	571	PCMTD1	4252	-28.86	-0.1097	306	571	1	266
LINC01840	571	PACS2	6361	-130.55	-0.2361	1	571	1084	1654
LINC01840	571	PAK2	6139	-92.78	-0.1645	1	571	1202	1772
LINC01840	571	NXPE3	8568	-75.89	-0.1346	1	571	3230	3800
LINC01840	571	OSBPL10	7723	-104.28	-0.1869	1	571	1439	2009
LINC01840	571	OGFRL1	8492	-155.74	-0.2737	1	571	6029	6599
LINC01840	571	OTUD4	7741	-58.04	-0.1059	1	571	7051	7621
LINC01840	571	PDE4A	4897	-56.35	-0.1295	112	571	1	460
LINC01840	571	PDE2A	4284	-52.86	-0.1106	1	571	3242	3812
LINC01840	571	PCCB	6090	-73.1	-0.1289	1	571	1831	2401
LINC01840	571	P4HB	8201	-102.26	-0.1859	1	571	5382	5952
LINC01840	571	PDSS2	3536	-84.29	-0.1724	1	571	972	1542
LINC01840	571	PDZRN4	4102	-58.36	-0.1033	1	571	159	729
LINC01840	571	PDE8B	4606	-54.56	-0.1171	1	485	4122	4606
LINC01840	571	PGAM1	1802	-52.73	-0.1235	1	429	1374	1802
LINC01840	571	PELI1	3716	-44.41	-0.1075	151	571	1	421
LINC01840	571	PFDN5	2565	-66.93	-0.1244	1	571	1320	1890
LINC01840	571	OTUD7B	8922	-86.01	-0.1517	1	571	108	678
LINC01840	571	PDZRN3	4251	-54.87	-0.1057	1	549	3703	4251
LINC01840	571	PALS2	8346	-98.63	-0.1746	1	571	4821	5391
LINC01840	571	PGP	3164	-66.2	-0.1382	1	571	2541	3111
LINC01840	571	PANK2	8484	-107.62	-0.2054	1	571	480	1050
LINC01840	571	PARD3B	8492	-56.97	-0.1487	1	497	7996	8492
LINC01840	571	PFKFB3	4524	-56.18	-0.1121	1	571	2915	3485
LINC01840	571	PCF11	7677	-119.83	-0.3041	167	571	1	405
LINC01840	571	PCNX2	7530	-58.07	-0.1094	1	564	6967	7530
LINC01840	571	PATJ	8621	-77.75	-0.1416	1	571	2018	2588
LINC01840	571	PIGL	2160	-117.19	-0.2074	1	571	306	876
LINC01840	571	PDE7A	6961	-114.67	-0.2015	1	571	1109	1679
LINC01840	571	PCDH17	8300	-53.73	-0.1058	1	571	6893	7463
LINC01840	571	PCDH10	8510	-50.39	-0.1035	1	571	5438	6008
LINC01840	571	PHTF2	5198	-38.76	-0.1479	253	571	1	319
LINC01840	571	PIN4	1960	-62.81	-0.6682	464	571	1	108
LINC01840	571	PIGX	3038	-45.31	-0.1018	1	509	2530	3038
LINC01840	571	PCDH7	8815	-55.92	-0.1047	1	571	6853	7423
LINC01840	571	PIP4K2A	3820	-46.33	-0.1831	278	571	1	294
LINC01840	571	PDXK	7341	-109.74	-0.1929	1	571	1564	2134
LINC01840	571	PHACTR4	6048	-70.26	-0.1244	1	571	670	1240
LINC01840	571	PDS5B	7472	-29.4	-0.1003	1	345	7128	7472
LINC01840	571	PDE3B	8385	-54.97	-0.1029	1	571	7787	8357
LINC01840	571	PIN1	4022	-110.85	-0.1969	1	571	1640	2210
LINC01840	571	PINK1	3821	-55.94	-0.1025	1	571	860	1430
LINC01840	571	PHLPP1	6299	-66.47	-0.1254	1	571	5268	5838
LINC01840	571	PKD2	5089	-57.9	-0.108	1	571	14	584
LINC01840	571	PLPP3	3273	-51.96	-0.1007	1	571	2587	3157
LINC01840	571	PMS1	3417	-44.49	-0.1348	214	571	1	358
LINC01840	571	PHF20L1	7822	-82.61	-0.1452	1	571	4477	5047
LINC01840	571	PKNOX1	5300	-125.42	-0.2349	1	571	1511	2081
LINC01840	571	PODXL2	2175	-55.95	-0.106	1	571	1386	1956
LINC01840	571	PLEKHM2	4511	-57.46	-0.105	1	571	3709	4279
LINC01840	571	PLPPR5	4267	-60.02	-0.1111	1	571	3594	4164
LINC01840	571	PKP4	5777	-38.58	-0.1007	1	421	5357	5777
LINC01840	571	PITPNC1	6360	-55.01	-0.1046	1	571	5778	6348
LINC01840	571	PLD3	5762	-57.42	-0.1083	1	571	1164	1734
LINC01840	571	PLEKHA7	5530	-102.86	-0.1956	1	571	432	1002
LINC01840	571	POMP	1989	-112.29	-0.1991	1	571	1080	1650
LINC01840	571	PPA2	1665	-30.9	-0.1033	254	571	1	318
LINC01840	571	PHLPP2	8467	-65.55	-0.1154	1	571	3303	3873
LINC01840	571	PIK3C2B	7686	-197.96	-0.3516	1	571	279	849
LINC01840	571	PIGN	7936	-95.74	-0.1722	1	571	616	1186
LINC01840	571	PNMA2	4730	-87.93	-0.1556	1	571	749	1319
LINC01840	571	PITPNM2	7134	-60.62	-0.1203	1	571	6537	7107
LINC01840	571	PLCL1	6696	-54.15	-0.1049	1	571	5798	6368
LINC01840	571	PLEKHA5	6487	-126.43	-0.2226	1	571	1109	1679
LINC01840	571	PPA1	3524	-82.84	-0.1471	1	571	1253	1823
LINC01840	571	PPM1B	3877	-45.38	-0.1017	87	571	1	485
LINC01840	571	PPP2CB	1946	-54.82	-0.1254	122	571	1	450
LINC01840	571	PLEKHH1	6615	-106.12	-0.1998	1	571	1506	2076
LINC01840	571	PNPLA7	5308	-54.89	-0.1038	1	571	464	1034
LINC01840	571	POM121C	5867	-51.08	-0.1096	105	571	1	467
LINC01840	571	PPP3CC	2194	-44.86	-0.1004	114	571	1	458
LINC01840	571	PLEKHG1	7217	-169.7	-0.3063	1	571	393	963
LINC01840	571	POC1B	5840	-67.83	-0.1192	1	571	3539	4109
LINC01840	571	PPP1R21	3208	-43.67	-0.1532	1	321	2888	3208
LINC01840	571	PPFIA3	4583	-59.23	-0.1122	1	571	3249	3819
LINC01840	571	POLA1	5765	-81.54	-0.1533	1	544	5222	5765
LINC01840	571	PPIA	4776	-114.96	-0.2145	1	571	371	941
LINC01840	571	PRDX1	1296	-50.94	-0.128	1	473	824	1296
LINC01840	571	PLLP	7578	-122.66	-0.2276	1	571	5510	6080
LINC01840	571	PPP2R5A	3245	-57.43	-0.1196	1	539	2707	3245
LINC01840	571	PRDX3	2277	-91.1	-0.1612	1	571	1642	2212
LINC01840	571	PLXNC1	7492	-62.29	-0.111	1	571	6912	7482
LINC01840	571	PRIM2	2561	-56.62	-0.1002	1	571	1273	1843
LINC01840	571	PPFIBP1	6001	-112.28	-0.254	118	571	1	454
LINC01840	571	PPP4R3A	4416	-57.42	-0.1038	1	571	3675	4245
LINC01840	571	PPP3CA	4743	-51.38	-0.1002	1	571	4087	4657
LINC01840	571	PPP6C	4349	-48.09	-0.1021	1	496	3854	4349
LINC01840	571	PPM1A	8231	-45.38	-0.1101	121	571	1	451
LINC01840	571	PPP2R5E	6655	-54.17	-0.1036	1	571	39	609
LINC01840	571	PRKCG	3149	-55.68	-0.1079	1	571	1900	2470
LINC01840	571	PPM1K	6309	-144.99	-0.2695	1	571	467	1037
LINC01840	571	PPM1H	6454	-55.62	-0.1051	1	571	5705	6275
LINC01840	571	PRAG1	4845	-61.58	-0.1187	1	571	3530	4100
LINC01840	571	PRR16	1826	-66.5	-0.1203	1	571	962	1532
LINC01840	571	PRNP	2574	-50.29	-0.113	1	526	2049	2574
LINC01840	571	PPP4R3B	5506	-87.35	-0.1557	1	571	89	659
LINC01840	571	PRPSAP1	3435	-43.91	-0.1031	123	571	1	449
LINC01840	571	PPP2R2D	6203	-68.76	-0.1221	1	571	4977	5547
LINC01840	571	PRPF6	3047	-59.21	-0.1065	1	571	786	1356
LINC01840	571	PRPF40B	3602	-49.74	-0.1168	1	495	3108	3602
LINC01840	571	PSMC6	2939	-73.39	-0.1357	1	571	2114	2684
LINC01840	571	PTMS	1381	-58.02	-0.1133	1	571	692	1262
LINC01840	571	PRICKLE1	5878	-85.33	-0.1909	123	571	1	449
LINC01840	571	PSD	3861	-51.14	-0.1037	1	571	319	889
LINC01840	571	PRKG2	4922	-54.1	-0.1118	1	490	4433	4922
LINC01840	571	PRPF38B	4831	-71.56	-0.1258	1	571	244	814
LINC01840	571	PSMA4	4378	-55.17	-0.1003	1	571	1523	2093
LINC01840	571	PSMB2	4426	-64.73	-0.1146	1	571	2249	2819
LINC01840	571	PSMD12	4356	-103.12	-0.1899	1	571	395	965
LINC01840	571	PTPN5	3871	-55.46	-0.1008	1	571	674	1244
LINC01840	571	PRKAR2A	6492	-64.88	-0.1285	1	571	3236	3806
LINC01840	571	PTDSS1	4990	-50	-0.1012	1	571	1319	1889
LINC01840	571	PTPN12	3384	-47.6	-0.1155	1	427	2958	3384
LINC01840	571	PREP	7250	-84.26	-0.1499	1	571	1005	1575
LINC01840	571	PRXL2A	5801	-53.13	-0.1038	1	571	5173	5743
LINC01840	571	PURG	2866	-63.44	-0.1127	1	571	1990	2560
LINC01840	571	QTRT1	2034	-96.46	-0.1841	1	571	1342	1912
LINC01840	571	QDPR	2515	-60.18	-0.1073	1	571	1185	1755
LINC01840	571	PSMG2	5694	-75.68	-0.166	1	571	1756	2326
LINC01840	571	PUS7	3525	-67.57	-0.1188	1	571	87	657
LINC01840	571	RAB10	3561	-53.71	-0.1045	1	571	21	591
LINC01840	571	RAB12	2147	-56.35	-0.1189	1	528	1620	2147
LINC01840	571	PTPRN2	4860	-51.45	-0.1021	1	571	4273	4843
LINC01840	571	PRKCB	8010	-53.51	-0.1047	1	519	7492	8010
LINC01840	571	PWWP3A	4232	-56.18	-0.1023	1	571	121	691
LINC01840	571	RAB11FIP3	4831	-59.37	-0.116	1	571	323	893
LINC01840	571	RAB5A	2518	-57.16	-0.1358	1	440	2079	2518
LINC01840	571	RAD23A	1871	-55.81	-0.1084	1	571	454	1024
LINC01840	571	R3HDM2	4411	-91.67	-0.164	1	571	196	766
LINC01840	571	RABEPK	2450	-74.46	-0.1337	1	571	153	723
LINC01840	571	PTPRK	6087	-46.02	-0.1346	1	389	5699	6087
LINC01840	571	PTPRM	6095	-64.86	-0.1212	1	571	5258	5828
LINC01840	571	PSME4	7250	-50.19	-0.1077	1	483	6768	7250
LINC01840	571	PTPRJ	7979	-58.83	-0.1081	1	571	132	702
LINC01840	571	RAB11A	4895	-106.65	-0.1888	1	571	1373	1943
LINC01840	571	RAB40B	3829	-92.54	-0.1683	1	571	1500	2070
LINC01840	571	PRKCA	8964	-152.6	-0.2682	1	571	1474	2044
LINC01840	571	RAB11FIP2	6399	-55.54	-0.115	1	571	191	761
LINC01840	571	RABL6	3949	-61.98	-0.5253	440	571	1	132
LINC01840	571	PTPN11	7648	-108.49	-0.1976	1	571	4056	4626
LINC01840	571	RAD23B	4114	-41.7	-0.1209	1	385	3730	4114
LINC01840	571	RANGAP1	4239	-53.68	-0.1107	1	571	2674	3244
LINC01840	571	RAB5B	5273	-165.84	-0.3026	1	571	1034	1604
LINC01840	571	PTPRS	7356	-58.94	-0.1131	1	571	4123	4693
LINC01840	571	PTPRF	7750	-59.01	-0.1261	1	496	7255	7750
LINC01840	571	RAPGEFL1	4243	-59.33	-0.1105	1	571	195	765
LINC01840	571	RAC1	5408	-111.81	-0.1997	1	571	1623	2193
LINC01840	571	PTPRO	7814	-85.97	-0.1511	1	571	2949	3519
LINC01840	571	PTEN	8701	-58.28	-0.1091	1	571	7931	8501
LINC01840	571	RANBP3L	4625	-147.25	-0.2773	1	571	430	1000
LINC01840	571	RBFOX3	3163	-55.49	-0.1033	1	571	2246	2816
LINC01840	571	RAP1A	5101	-94.22	-0.1713	1	571	1032	1602
LINC01840	571	RAVER2	4421	-40.92	-0.1063	162	571	1	410
LINC01840	571	RB1	4768	-38.27	-0.1472	244	571	1	328
LINC01840	571	RARB	4897	-71.18	-0.1311	1	571	3435	4005
LINC01840	571	RAP2A	5540	-54.54	-0.1143	1	557	4984	5540
LINC01840	571	RCAN2	3416	-41.36	-0.1094	166	571	1	406
LINC01840	571	RAB18	7910	-85.45	-0.1695	1	571	992	1562
LINC01840	571	RBL2	6326	-44.73	-0.1319	228	571	1	344
LINC01840	571	RAPGEF2	8225	-59.22	-0.1089	1	571	616	1186
LINC01840	571	RAP1GAP2	6663	-55.25	-0.1096	1	571	3645	4215
LINC01840	571	RAB11FIP4	8571	-61.85	-0.1154	1	571	3385	3955
LINC01840	571	RARS2	6539	-125.64	-0.2371	1	536	6004	6539
LINC01840	571	REX1BD	2465	-112.2	-0.2036	1	571	465	1035
LINC01840	571	RASSF8	5980	-52.95	-0.1016	1	571	5393	5963
LINC01840	571	RASGRF1	6294	-56.45	-0.1164	1	515	5780	6294
LINC01840	571	RCOR1	5751	-54.63	-0.1356	117	571	1	455
LINC01840	571	REV1	4731	-40.49	-0.1033	152	571	1	420
LINC01840	571	RHEB	2046	-54.34	-0.1055	1	571	1437	2007
LINC01840	571	RAD50	8272	-59.78	-0.1159	1	571	1016	1586
LINC01840	571	RBM39	5914	-99.72	-0.238	138	571	1	434
LINC01840	571	RETREG3	4149	-94.19	-0.1822	1	571	981	1551
LINC01840	571	REPS1	6069	-49.92	-0.118	105	571	1	467
LINC01840	571	REEP3	5172	-136.78	-0.2533	1	571	1863	2433
LINC01840	571	RETREG2	4556	-107.68	-0.1933	1	571	90	660
LINC01840	571	RBBP6	6858	-56.74	-0.1011	1	571	6068	6638
LINC01840	571	RHOT1	3297	-40.24	-0.1115	1	421	2877	3297
LINC01840	571	RGS7	5205	-52.39	-0.1455	198	571	1	374
LINC01840	571	RHOA	3941	-102	-0.1838	1	571	2200	2770
LINC01840	571	RBFOX2	7224	-74.98	-0.1562	1	571	6386	6956
LINC01840	571	RCN2	6218	-118.45	-0.2165	1	571	226	796
LINC01840	571	RNF10	3814	-52.14	-0.1064	1	571	21	591
LINC01840	571	RILPL1	3933	-91.73	-0.1689	1	571	189	759
LINC01840	571	RNF11	3074	-49.72	-0.1187	1	461	2614	3074
LINC01840	571	RFTN2	5419	-121.88	-0.2371	1	571	1962	2532
LINC01840	571	RBBP4	7883	-85.61	-0.1606	1	571	2020	2590
LINC01840	571	RNF145	3615	-44.02	-0.1397	1	320	3296	3615
LINC01840	571	RASGRF2	8482	-61.75	-0.119	1	571	7884	8454
LINC01840	571	RHOBTB3	5370	-51.08	-0.1049	1	494	4877	5370
LINC01840	571	RPL10A	1069	-54.99	-0.1032	15	571	1	557
LINC01840	571	RNPS1	3337	-119.85	-0.2249	1	571	597	1167
LINC01840	571	RNF4	4123	-100.28	-0.1827	1	571	3144	3714
LINC01840	571	RNF157	5054	-52.95	-0.1301	1	493	4562	5054
LINC01840	571	RIMS1	7984	-54.39	-0.103	1	571	1785	2355
LINC01840	571	RNF144A	5720	-79.75	-0.1442	1	571	753	1323
LINC01840	571	RPL8	1070	-51.85	-0.1082	1	485	586	1070
LINC01840	571	RPL15	3182	-116.87	-0.2083	1	571	1428	1998
LINC01840	571	RPL31	2328	-83.03	-0.1475	1	571	500	1070
LINC01840	571	RPL24	2588	-78.37	-0.1407	1	571	720	1290
LINC01840	571	RPL23	3081	-61.58	-0.1126	1	571	997	1567
LINC01840	571	REPS2	7978	-86.8	-0.1525	1	571	3408	3978
LINC01840	571	RPS18	1109	-58.9	-0.1059	1	560	550	1109
LINC01840	571	RPLP1	1962	-156.96	-0.2798	1	571	815	1385
LINC01840	571	RPL38	2450	-55.32	-0.104	1	571	1038	1608
LINC01840	571	RPS15	1602	-79.7	-0.1403	1	571	579	1149
LINC01840	571	RPS17	1922	-60.36	-0.1068	1	571	936	1506
LINC01840	571	RPS19	2021	-65.64	-0.1275	1	571	946	1516
LINC01840	571	RPL37A	2992	-130.24	-0.2364	1	571	1810	2380
LINC01840	571	RPS16	2389	-99.13	-0.1755	1	571	1337	1907
LINC01840	571	RPN2	3166	-69.05	-0.1222	1	571	2457	3027
LINC01840	571	RPS19BP1	2801	-102.15	-0.1824	1	571	888	1458
LINC01840	571	RTL8C	1192	-56.78	-0.1034	1	571	287	857
LINC01840	571	RRAS2	2343	-48.25	-0.1016	1	490	1854	2343
LINC01840	571	RPL27A	4535	-102.07	-0.1863	1	571	1685	2255
LINC01840	571	RNASEH2B	7282	-76.17	-0.1418	1	571	3354	3924
LINC01840	571	RPS24	3307	-65.47	-0.1206	1	571	1129	1699
LINC01840	571	S100A6	673	-46.03	-0.1131	1	436	238	673
LINC01840	571	ROR1	5858	-57.06	-0.1045	1	571	5258	5828
LINC01840	571	RPS15A	3828	-98.99	-0.1933	1	571	2856	3426
LINC01840	571	RTN1	3239	-47.22	-0.1175	149	571	1	423
LINC01840	571	RSPO2	3084	-49.78	-0.1026	1	571	2499	3069
LINC01840	571	RPSA	3593	-107.27	-0.1899	1	571	428	998
LINC01840	571	RPL7L1	4499	-68.68	-0.1416	1	571	1182	1752
LINC01840	571	RPL13	5677	-50.75	-0.1156	1	524	5154	5677
LINC01840	571	RSRC2	3461	-80.6	-0.1476	1	571	631	1201
LINC01840	571	RPL28	5620	-80.51	-0.1594	1	571	1337	1907
LINC01840	571	RPS20	4711	-83.63	-0.1534	1	571	3147	3717
LINC01840	571	RTN4RL1	3614	-54.28	-0.1185	1	522	3093	3614
LINC01840	571	RUNDC3A	3686	-91.64	-0.1793	1	571	1803	2373
LINC01840	571	RNF169	7842	-55.15	-0.1077	1	571	7220	7790
LINC01840	571	RNF24	7453	-132.34	-0.2342	1	571	906	1476
LINC01840	571	RUNDC3B	4099	-54.53	-0.1076	1	523	3577	4099
LINC01840	571	ROBO1	7501	-57.4	-0.1077	1	562	6940	7501
LINC01840	571	RUFY2	4502	-63.6	-0.1301	1	571	640	1210
LINC01840	571	SANBR	4578	-34.07	-0.1155	257	571	1	315
LINC01840	571	RSBN1	6621	-56.34	-0.1051	1	571	100	670
LINC01840	571	S100PBP	4220	-109.52	-0.1991	1	571	1006	1576
LINC01840	571	RPL14	7136	-116.07	-0.2084	1	571	208	778
LINC01840	571	SCD5	3040	-124.02	-0.2207	1	571	1027	1597
LINC01840	571	RPGRIP1L	7935	-62.67	-0.1174	1	571	4043	4613
LINC01840	571	RO60	8291	-146.98	-0.2629	1	571	855	1425
LINC01840	571	RSBN1L	6406	-140.84	-0.2633	1	571	2632	3202
LINC01840	571	SCAP	4254	-56.67	-0.1073	1	571	1336	1906
LINC01840	571	ROCK2	8516	-62.58	-0.119	1	560	7957	8516
LINC01840	571	SCLT1	3673	-92.56	-0.1638	1	571	2780	3350
LINC01840	571	RPL37	7573	-68.76	-0.1228	1	571	5482	6052
LINC01840	571	RPS29	7062	-77.99	-0.1469	1	571	1542	2112
LINC01840	571	SDHA	3001	-101.46	-0.1875	1	571	838	1408
LINC01840	571	SCRG1	4000	-57.15	-0.1026	1	571	228	798
LINC01840	571	SCARB1	5527	-95.02	-0.1734	1	571	852	1422
LINC01840	571	SAMD5	6326	-76.88	-0.1356	1	571	4000	4570
LINC01840	571	SELENOO	2283	-50.06	-0.1081	1	520	1764	2283
LINC01840	571	SAR1B	6517	-187.43	-0.3335	1	571	2109	2679
LINC01840	571	SCARB2	5817	-162.97	-0.3007	1	571	267	837
LINC01840	571	RUNX1	7274	-55.75	-0.1048	1	571	4030	4600
LINC01840	571	SELENOW	2503	-126.46	-0.223	1	571	919	1489
LINC01840	571	SATB2	6194	-49.82	-0.1178	1	539	5656	6194
LINC01840	571	RPS6KA3	7987	-60.3	-0.1085	1	571	7357	7927
LINC01840	571	SEC22A	4228	-161.8	-0.2991	1	571	3196	3766
LINC01840	571	SEC23A	4215	-69.96	-0.1315	1	533	3683	4215
LINC01840	571	SCN3B	6061	-96.14	-0.1723	1	571	3058	3628
LINC01840	571	SEL1L3	4543	-42.58	-0.1036	1	434	4110	4543
LINC01840	571	SASH1	7460	-74.06	-0.1334	1	571	1676	2246
LINC01840	571	SEMA6B	4026	-69.15	-0.1237	1	571	138	708
LINC01840	571	RSPH3	8654	-59.86	-0.1075	1	571	5558	6128
LINC01840	571	SCGB2B2	6763	-58.11	-0.1172	1	571	2137	2707
LINC01840	571	SECISBP2	5405	-84.55	-0.1496	1	571	421	991
LINC01840	571	SERP1	3934	-58.88	-0.1065	1	571	2644	3214
LINC01840	571	SEC14L5	6445	-57.13	-0.1024	1	571	3771	4341
LINC01840	571	SERINC3	4396	-104.81	-0.2019	1	571	591	1161
LINC01840	571	SF1	3631	-67.43	-0.1253	1	558	3074	3631
LINC01840	571	SEC63	6430	-89.61	-0.1575	1	571	282	852
LINC01840	571	SEC62	6526	-121.37	-0.2133	1	571	345	915
LINC01840	571	SENP2	5596	-110.67	-0.2108	1	571	758	1328
LINC01840	571	SF3B2	3932	-116.27	-0.2095	1	571	2137	2707
LINC01840	571	SH3GL3	2012	-106.65	-0.2859	1	425	1588	2012
LINC01840	571	SFPQ	4041	-52.9	-0.1037	1	571	2857	3427
LINC01840	571	SFXN1	4066	-97.25	-0.1712	1	571	1273	1843
LINC01840	571	SENP5	6244	-107.19	-0.1887	1	571	1140	1710
LINC01840	571	SHC2	2525	-68.8	-0.1291	1	571	1892	2462
LINC01840	571	SH3YL1	3540	-84.95	-0.1835	1	571	1762	2332
LINC01840	571	SENP6	6671	-57.97	-0.1088	1	571	5956	6526
LINC01840	571	SEL1L	7919	-35.66	-0.1331	1	299	7621	7919
LINC01840	571	SGTB	5448	-128.8	-0.235	1	571	2272	2842
LINC01840	571	SGPL1	5778	-94.2	-0.1685	1	571	2807	3377
LINC01840	571	SLAIN1	3009	-61.23	-0.1205	1	571	2423	2993
LINC01840	571	SH3GLB1	6456	-44.36	-0.1059	136	571	1	436
LINC01840	571	SH2B1	6043	-106.37	-0.1886	1	571	5357	5927
LINC01840	571	SIRT2	4734	-56.14	-0.1045	1	571	2113	2683
LINC01840	571	SLC25A6	1451	-49.73	-0.1011	1	571	527	1097
LINC01840	571	SGSM1	6701	-55.47	-0.1225	1	571	4340	4910
LINC01840	571	SH3RF3	5948	-59.07	-0.1119	1	571	5296	5866
LINC01840	571	SKI	6083	-73.36	-0.1392	1	571	203	773
LINC01840	571	SLC25A27	2926	-43.82	-0.1031	1	442	2485	2926
LINC01840	571	SLC35G2	2837	-55.81	-0.1015	1	571	390	960
LINC01840	571	SLC22A15	4705	-48.65	-0.1569	1	341	4365	4705
LINC01840	571	SFMBT2	8056	-101.56	-0.184	1	571	3938	4508
LINC01840	571	SIRT5	6143	-72.01	-0.1307	1	571	2259	2829
LINC01840	571	SHISA9	6749	-58.98	-0.1134	1	571	6045	6615
LINC01840	571	SLC38A6	2787	-40.15	-0.1321	234	571	1	338
LINC01840	571	SLC35F3	3143	-50	-0.1142	1	490	2654	3143
LINC01840	571	SLC10A7	5788	-69.42	-0.1305	1	571	711	1281
LINC01840	571	SLC3A2	2843	-60.61	-0.1131	1	571	1140	1710
LINC01840	571	SLC22A23	6641	-59.89	-0.1115	1	571	139	709
LINC01840	571	SLC27A1	4343	-117.72	-0.2757	1	429	3915	4343
LINC01840	571	SLC48A1	2978	-94.09	-0.1654	1	571	1626	2196
LINC01840	571	SLC5A11	2745	-59.63	-0.1219	1	506	2240	2745
LINC01840	571	SHISA6	7625	-50.99	-0.1054	1	571	6908	7478
LINC01840	571	SHOC2	7727	-110.5	-0.1963	1	571	449	1019
LINC01840	571	SLC12A2	6874	-147.58	-0.2894	1	571	824	1394
LINC01840	571	SLC25A36	5809	-43.92	-0.1147	1	430	5380	5809
LINC01840	571	SLC35F1	5109	-117.62	-0.2082	1	571	1672	2242
LINC01840	571	SLC39A14	4663	-44.49	-0.1193	1	415	4249	4663
LINC01840	571	SKIL	7528	-84.46	-0.1503	1	571	2150	2720
LINC01840	571	SLC2A13	7221	-58.83	-0.106	1	571	80	650
LINC01840	571	SLC25A16	6581	-94.01	-0.1694	1	571	1265	1835
LINC01840	571	SLC8A2	4959	-56.73	-0.1051	1	571	2269	2839
LINC01840	571	SLC41A2	5443	-62.64	-0.1105	1	571	1797	2367
LINC01840	571	SLC7A5	4556	-51.15	-0.1055	1	571	3594	4164
LINC01840	571	SLC30A9	6164	-56.4	-0.1024	1	571	484	1054
LINC01840	571	SLC12A6	8072	-70.55	-0.1269	1	571	1037	1607
LINC01840	571	SLC30A10	6579	-103.09	-0.1851	1	571	1847	2417
LINC01840	571	SNCB	1407	-53.67	-0.1157	1	475	933	1407
LINC01840	571	SLC8A3	5268	-56.72	-0.1082	1	571	4390	4960
LINC01840	571	SNAP23	2480	-73.53	-0.1325	1	571	414	984
LINC01840	571	SNAPC3	3000	-98.25	-0.1783	1	571	677	1247
LINC01840	571	SNX3	1537	-51.59	-0.1006	1	529	1009	1537
LINC01840	571	SNRNP70	3221	-56.84	-0.1177	1	571	310	880
LINC01840	571	SMIM13	4887	-54.97	-0.1029	1	551	4337	4887
LINC01840	571	SNAP91	4521	-47.98	-0.1083	1	454	4068	4521
LINC01840	571	SLC30A7	8204	-153.76	-0.2702	1	571	5671	6241
LINC01840	571	SMURF2	6240	-51.82	-0.1047	59	571	1	513
LINC01840	571	SLX4IP	6056	-100.55	-0.1783	1	571	1457	2027
LINC01840	571	SLK	7827	-56.25	-0.1202	24	571	1	548
LINC01840	571	SMARCA4	5777	-53.36	-0.1059	1	571	5182	5752
LINC01840	571	SMC5	5949	-92.38	-0.1641	1	571	88	658
LINC01840	571	SLC43A2	8133	-75.48	-0.1327	1	571	3364	3934
LINC01840	571	SNX25	3745	-59.59	-0.1162	1	571	3138	3708
LINC01840	571	SMURF1	5737	-50.02	-0.1099	1	538	5200	5737
LINC01840	571	SMIM14	6252	-97.2	-0.1742	1	571	2318	2888
LINC01840	571	SLIT1	7964	-52.95	-0.1034	1	571	2990	3560
LINC01840	571	SMARCA5	7684	-59.89	-0.1056	1	571	1274	1844
LINC01840	571	SNX30	7700	-54.87	-0.1403	166	571	1	406
LINC01840	571	SPCS3	4569	-107.34	-0.19	1	571	98	668
LINC01840	571	SPOP	2985	-61.78	-0.1146	1	571	2265	2835
LINC01840	571	SORCS3	5575	-53.75	-0.1014	1	547	5029	5575
LINC01840	571	SOS2	5508	-48.61	-0.1105	1	546	4963	5508
LINC01840	571	SPAST	5312	-117.34	-0.221	1	571	1038	1608
LINC01840	571	SPPL3	4135	-56.74	-0.1348	115	571	1	457
LINC01840	571	SOBP	6225	-59.59	-0.1139	1	571	3361	3931
LINC01840	571	SPON1	5052	-45.56	-0.106	113	571	1	459
LINC01840	571	SPPL2B	3691	-55.14	-0.1027	1	571	2478	3048
LINC01840	571	SOCS7	8258	-58.98	-0.1177	1	571	219	789
LINC01840	571	SPOCK1	4824	-43.44	-0.1224	1	453	4372	4824
LINC01840	571	SRFBP1	2855	-39.96	-0.1014	134	571	1	438
LINC01840	571	SNX27	7250	-105.06	-0.185	1	571	1883	2453
LINC01840	571	SPATS2L	6212	-111.17	-0.1968	1	571	24	594
LINC01840	571	SSBP4	1725	-55.3	-0.1055	1	528	1198	1725
LINC01840	571	SPIRE1	5638	-60.89	-0.1149	1	548	5091	5638
LINC01840	571	SNED1	8394	-52	-0.1028	1	571	7020	7590
LINC01840	571	SOS1	8906	-69.16	-0.1429	1	571	68	638
LINC01840	571	SNX1	8214	-71.28	-0.128	1	571	3086	3656
LINC01840	571	SORCS1	7444	-49.19	-0.1072	1	508	6937	7444
LINC01840	571	SPG7	6369	-122.32	-0.2253	1	571	90	660
LINC01840	571	SRRM3	3617	-56	-0.1131	1	571	1836	2406
LINC01840	571	SS18	3402	-106.34	-0.2144	73	571	1	499
LINC01840	571	SSBP3	3252	-51.84	-0.146	1	380	2873	3252
LINC01840	571	SNX9	8152	-89.84	-0.1645	1	571	1937	2507
[truncated: 2,946,489 more chars]
